# Brain-immune interactions generate pathogen-specific sickness states

**DOI:** 10.64898/2025.12.06.692770

**Authors:** Zuri A. Sullivan, Bertrand J. Wong, Vikrant Kapoor, Paula Kathleen Vincze, Harris S. Kaplan, Pia Giraudet, Brianna R. Watson, Adel Misherghi, Sebastian Lourido, Jeffrey R. Moffitt, Catherine Dulac

## Abstract

In nature, animals encounter diverse pathogens that trigger specific peripheral defense programs and elicit sickness behavior, a set of stereotyped physiological and behavioral changes thought to promote host fitness. Most studies to date have relied on one or a few mouse models of infection, limiting insights into pathogen-specific neuroimmune interactions that generate sickness. We hypothesized that different pathogens might elicit distinct sickness states by engaging different cell types and brain circuits. Using inflammatory models representing bacterial, viral, allergic, parasitic or colitis conditions, we assessed sickness across scales: organismal – behavior and physiology; cellular – brain-wide neural activity; and molecular – single-cell *in situ* transcriptomics in hypothalamus areas associated with social and homeostatic functions affected during sickness. Remarkably, immune challenges elicited unique repertoires of changes across all scales. Our findings reveal pathogen-specific sickness states encoded by the brain across scales, thereby broadening our understanding of how infections make us sick.

## Supplemental Table 5 for "Brain-immune interactions generate pathogen-specific sickness states" (part 1 of 2)

### Sheet: Average Expression in Saline
	1700001C02Rik	Abcd2	Ace2	Acta2	Adamts9	Adcyap1	Adgrf5	Adora2a	Adra1a	Adra1d	Adra2a	Adra2c	Adrb1	Agtr1a	Aif1	Alas2	Aldh1l1	Amigo2	Ano3	Aqp4	Ar	Arhgap36	Avpr1a	Avpr2	Baiap2	Bax	Bcl11b	Bcl2	Bcl6	Bdnf	Bmp7	Bnc2	Brs3	C1qa	C1qb	C1qbp	C1qc	C1ql1	C1ql2	C1ql3	C1ra	C1rb	C1rl	C1s1	C1s2	C2	C3	C3ar1	C4a	C4b	C4bp	C5ar1	C5ar2	C6	C7	C8a	C8b	C8g	C9	Calb1	Calca	Calcr	Cartpt	Casp1	Casp3	Casp4	Casp6	Casp8	Cav1	Cbln1	Cbln2	Ccdc153	Cck	Cckar	Cckbr	Ccl11	Ccl12	Ccl17	Ccl19	Ccl2	Ccl20	Ccl21a	Ccl22	Ccl24	Ccl25	Ccl27a	Ccl28	Ccl3	Ccl4	Ccl5	Ccl6	Ccl7	Ccl8	Ccl9	Ccn1	Ccn2	Ccn3	Ccnd2	Ccr1	Ccr10	Ccr1l1	Ccr2	Ccr3	Ccr5	Ccr6	Ccr7	Ccr8	Ccr9	Ccrl2	Cd101	Cd14	Cd151	Cd160	Cd177	Cd180	Cd19	Cd1d1	Cd2	Cd200	Cd200r1	Cd209a	Cd209b	Cd209c	Cd209d	Cd209e	Cd209f	Cd209g	Cd22	Cd226	Cd244a	Cd247	Cd248	Cd24a	Cd27	Cd274	Cd276	Cd28	Cd2ap	Cd300a	Cd300c2	Cd300e	Cd320	Cd34	Cd36	Cd37	Cd38	Cd3d	Cd3e	Cd3g	Cd4	Cd40	Cd40lg	Cd44	Cd46	Cd47	Cd48	Cd5	Cd55	Cd59a	Cd59b	Cd6	Cd68	Cd7	Cd70	Cd74	Cd79a	Cd79b	Cd80	Cd83	Cd84	Cd86	Cd8a	Cd9	Cd96	Cd99l2	Cdh23	Cdk1	Cdkn1a	Cenpe	Cfb	Cgnl1	Chat	Chrm2	Chst9	Cldn10	Cldn11	Cldn5	Clvs2	Coch	Col15a1	Col18a1	Col23a1	Col25a1	Col9a1	Corin	Cplx3	Cpne5	Cpne9	Creb3l1	Crh	Crhbp	Crhr1	Crhr2	Csf1	Csf1r	Csf2	Csf2rb	Csf2rb2	Csf3	Csf3r	Cspg4	Cspg5	Ctla2a	Ctla4	Ctnnb1	Cux1	Cx3cr1	Cxcl1	Cxcl11	Cxcl12	Cxcl13	Cxcl14	Cxcl16	Cxcl17	Cxcl2	Cxcl3	Cxcl5	Cxcl9	Cxcr2	Cxcr3	Cxcr4	Cxcr5	Cxcr6	Cyp19a1	Cyp26a1	Dach2	Dcn	Ddc	Ddx58	Dgkk	Dkk2	Dlk1	Dock10	Dock11	Dock2	Dock5	Dock8	Drd1	Drd2	Drd3	Dynlrb2	Ebf1	Ebf2	Ebf3	Ebi3	Ecrg4	Edn1	Edn2	Edn3	Ednra	Ednrb	Efnb1	Efnb2	Efnb3	Egflam	Egr2	Eomes	Ephb1	Ephb2	Ephb3	Ephb4	Ephb6	Epor	Ereg	Ermn	Esam	Esr1	Etl4	Etv1	F3	Fas	Fasl	Fbn2	Fbxo2	Fbxw13	Fcamr	Fcer1g	Fcer2a	Fcgr1	Fcgr2b	Fcgr3	Fcgr4	Fcrls	Fev	Fezf1	Fezf2	Fgfr3	Fign	Flt1	Fn1	Foxf1	Foxj1	Foxl1	Foxn1	Foxo3	Foxp1	Foxp2	Foxp3	Fst	Fxyd6	Gabbr2	Gabra1	Gabra6	Gabrb2	Gabrd	Gabre	Gabrg1	Gabrp	Gabrq	Gabrr1	Gabrr2	Gabrr3	Gad1	Gad2	Galr1	Galr2	Gata1	Gata2	Gata3	Gata6	Gbp2	Gbx2	Gda	Gdf15	Gem	Gfap	Gfral	Ghrh	Gja1	Gjc3	Gkn3	Gli3	Glipr1	Glp2r	Glra1	Glra2	Glra3	Gm13304	Gm4951	Gnrh1	Gpc4	Gpr101	Gpr139	Gpr165	Gpr174	Gpr34	Greb1	Gria2	Grik1	Grik2	Grik3	Grik4	Grik5	Grin1	Grin2d	Grin3b	Grp	Grpr	Gsc	Gsdmc2	Gsdmd	Gsdme	Gzmb	Gzmm	H2-Aa	H2-Eb1	Hbb-y	Hexb	Higd1b	Hmcn1	Hmgb2	Hmx2	Htr2c	Htr3a	Htra1	Icam1	Icos	Icosl	Ido1	Ido2	Ifi202b	Ifi203	Ifi204	Ifi205	Ifi207	Ifi208	Ifi209	Ifi211	Ifi213	Ifi214	Ifi27l2b	Ifi30	Ifi35	Ifi44	Ifi44l	Ifi47	Ifih1	Ifit1	Ifit2	Ifit3	Ifit3b	Ifitm1	Ifitm2	Ifitm3	Ifitm6	Ifitm7	Ifna4	Ifnar1	Ifnar2	Ifnb1	Ifng	Ifngr1	Ifngr2	Ifnlr1	Ifnz	Igbp1	Igbp1b	Igf1r	Igf2r	Igfbp5	Igfbp6	Igfbpl1	Igsf1	Igtp	Iigp1	Ikbkb	Ikbke	Ikbkg	Ikzf1	Ikzf3	Il10	Il10ra	Il11ra1	Il12a	Il12b	Il12rb1	Il13ra1	Il13ra2	Il15	Il15ra	Il16	Il17b	Il17d	Il17ra	Il17rb	Il17rc	Il17rd	Il17re	Il18	Il18bp	Il18r1	Il18rap	Il1a	Il1b	Il1f5	Il1f9	Il1r1	Il1r2	Il1rap	Il1rapl1	Il1rapl2	Il1rl1	Il1rl2	Il1rn	Il2	Il20ra	Il20rb	Il21	Il21r	Il22ra1	Il22ra2	Il23a	Il23r	Il25	Il27	Il27ra	Il2ra	Il2rb	Il2rg	Il31ra	Il33	Il34	Il3ra	Il4	Il4i1	Il4ra	Il5	Il5ra	Il6	Il6ra	Il6st	Il7	Il7r	Il9r	Irak1	Irak1bp1	Irak2	Irak3	Irak4	Ireb2	Irf1	Irf2	Irf2bp2	Irf3	Irf4	Irf5	Irf6	Irf7	Irf8	Irf9	Irgm1	Irgm2	Irs2	Irs4	Isg15	Isg20	Isl1	Itga8	Itih5	Itpr1	Jak1	Jak2	Jak3	Jun	Jund	Kcnj8	Kcnmb2	Kiss1	Kiss1r	Kitl	Klf10	Klf4	Klrb1c	Klrk1	Krt90	Lag3	Lair1	Lamp2	Lamp3	Lat	Lbp	Lck	Lcn2	Lct	Lepr	Lgals3	Lhfp	Lhx1	Lhx6	Lhx8	Lhx9	Lmod1	Lpar1	Lta	Ltb	Ltbr	Ltf	Lum	Ly6a	Ly6c1	Ly6d	Ly86	Ly9	Ly96	Lyve1	Madcam1	Mag	Mal	Man1a	Map2k1	Map2k2	Map3k14	Map3k5	Map3k7	Map3k8	Map4k2	Mapk1	Mapk14	Mapk3	Mapk8	Mapk8ip1	Mapkapk2	Mapkapk3	Mavs	Mbl2	Mboat1	Mc3r	Mc4r	Meis1	Meis2	Mertk	Mki67	Mlc1	Moxd1	Mrc1	Mx1	Mx2	Myc	Myd88	Myh11	Myl9	Mylk	Myo5b	Naip2	Naip5	Naip6	Ncr1	Ndnf	Ndrg1	Neb	Necab1	Neu4	Nfia	Nfib	Nfil3	Nfix	Nfkb1	Nfkb2	Nfkbia	Nfkbid	Nfkbil1	Nfkbiz	Ngfr	Nkap	Nkg7	Nlrc3	Nlrc4	Nlrc5	Nlrp10	Nlrp12	Nlrp1a	Nlrp1b	Nlrp3	Nlrp4f	Nlrp6	Nlrx1	Nms	Nmu	Nod1	Nod2	Nos1	Nos2	Notch3	Npas1	Npffr1	Npffr2	Nppc	Npr1	Npr3	Npy1r	Npy2r	Nr2f1	Nr3c2	Nr4a2	Ntn1	Ntng1	Nts	Ntsr1	Nup62cl	Oas1a	Oas1b	Oas1c	Oas1d	Oas1e	Oas1f	Oas1g	Oas1h	Oas2	Oas3	Oasl1	Oasl2	Olig1	Olig2	Omp	Onecut1	Onecut2	Opalin	Opn3	Opn5	Oprd1	Oprk1	Oprl1	Osm	Oxtr	P2ry12	Pak3	Pak7	Pamr1	Pax6	Pcdh11x	Pclaf	Pcolce	Pde3a	Pdgfb	Pdgfd	Pdgfra	Pdgfrb	Pecam1	Pf4	Pglyrp1	Pglyrp2	Pglyrp3	Pgr	Pibf1	Pik3ap1	Pik3cb	Pik3cd	Pik3cg	Pik3r1	Pik3r6	Pikfyve	Pkp2	Plac8	Plch1	Plin3	Pnoc	Pomc	Pou2af1	Pou2f2	Pou3f2	Pou4f1	Pou6f2	Pparg	Ppp1r1b	Prdm16	Prlr	Prox1	Psmb8	Ptgdr	Ptger3	Ptger4	Ptgs2os	Pth2r	Ptprm	Pvalb	Pycard	Qrfp	Qrfpr	Qrfprl	Rag1	Ramp3	Rasgrf2	Rbfox3	Reg3a	Reg3b	Reg3g	Retnlg	Rgma	Rgs2	Rgs5	Rhoa	Rhoh	Ripk1	Ripk2	Ripk3	Rnase2a	Rnase4	Rnase6	Rnd3	Rora	Rorb	Rorc	Rsph1	Rspo2	Rxfp1	S100a4	S100a6	S100a8	S100a9	S100b	S1pr1	Sall1	Satb1	Satb2	Scg2	Scgn	Sele	Sell	Selp	Selplg	Sema3c	Sema3d	Sema3e	Sema4d	Serpinb1b	Serpine1	Sgk1	Sh2b2	Sh2b3	Shox2	Sirt1	Sirt2	Six3	Slc15a3	Slc17a6	Slc17a7	Slc17a8	Slc18a2	Slc18a3	Slc1a2	Slc32a1	Slc47a1	Slc5a7	Slc6a1	Slc6a11	Slc6a13	Slc6a3	Slc6a4	Slco1a4	Sln	Smo	Sncg	Socs1	Socs5	Socs6	Sox10	Sox11	Sox14	Sox1ot	Sox4	Sox6	Sox8	Sox9	Sp9	Spink8	Srgn	Sspo	Sstr1	Sstr2	Sstr3	Sstr4	Sstr5	Stat1	Stat2	Stat3	Stat4	Stat5a	Stat5b	Stat6	Stxbp6	Synpr	Syt4	Sytl4	Tacr1	Tacr2	Tacr3	Tafa4	Tbx1	Tbx21	Tcf7l2	Tgfb1	Tgfb2	Tgfb3	Tgfbr1	Tgfbr2	Tgfbr3	Th	Tiparp	Tlr1	Tlr11	Tlr12	Tlr13	Tlr2	Tlr3	Tlr4	Tlr5	Tlr6	Tlr7	Tlr8	Tlr9	Tmem108	Tmem119	Tmem173	Tmem212	Tnf	Tnfaip3	Tnfaip6	Tnfaip8l2	Tnfrsf11a	Tnfrsf11b	Tnfrsf13b	Tnfrsf13c	Tnfrsf14	Tnfrsf17	Tnfrsf18	Tnfrsf1b	Tnfrsf21	Tnfrsf23	Tnfrsf4	Tnfrsf9	Tnfsf10	Tnfsf11	Tnfsf12	Tnfsf13	Tnfsf13b	Tnfsf14	Tnfsf15	Tnfsf18	Tnfsf4	Tnfsf8	Tnfsf9	Tnr	Tph1	Traf4	Trem1	Trem2	Treml2	Treml4	Trh	Trhr	Trp73	Trpm8	Tshr	Tspan18	Ttn	Ttyh2	Twist1	Twist2	Tyro3	Ucn3	Ust	Vcam1	Vegfa	Vegfb	Vegfc	Vegfd	Vgf	Vim	Vip	Vipr2	Vtn
Astro	0.0132215	0.645338	0.00588114	0.0720382	0.134192	0.0591493	0.018466	0.0119721	0.12261	0.0062212	0.372332	0.0464276	0.183481	0.010438	0.0128957	0.00974191	2.15326	0.454681	0.0239103	1.73789	0.178004	0.181658	0.0132361	0.00595995	0.283291	0.244096	0.0502172	1.07397	0.784167	0.0263846	0.328752	0.0119477	0.0158919	0.144087	0.20633	0.639116	0.14793	0.0320669	0.0347014	0.0682044	0.00905285	0.00102793	0.0163719	0.0109005	0.0135325	0.135374	0.00385843	0.00422631	0.00473812	0.97655	0.00273774	0.00245057	0.00640102	0.00286326	0.00666277	0.0106375	0.00548894	0.026601	0.00207374	0.16862	0.00882145	0.054654	0.0285556	0.0186022	0.22476	0.00397838	0.0840794	0.0264822	0.0289709	0.157173	0.124946	0.0157026	0.0179375	0.0309944	0.0235014	0.00513659	0.00275364	0.00173374	0.00360192	0.00223416	0.00218574	0.109406	0.00307879	0.00328677	0.0564624	0.126176	0.0295872	0.0124786	0.0036409	0.00217027	0.00354391	0.00954513	0.00170203	0.00338213	0.18079	0.00993312	0.0159873	0.135429	0.00205839	0.00813223	0.00485407	0.00596696	0.00195148	0.00755296	0.0263084	0.00375399	0.00737224	0.00124092	0.0353502	0.0302411	0.00746378	1.03071	0.00502194	0.015315	0.00828156	0.0111303	0.0276782	0.000655747	0.34858	0.00253076	0.00728093	0.00263069	0.0632901	0.00392629	0.00531426	0.00453757	0.0020386	0.00229082	0.00308719	0.00204729	0.00371948	0.0143742	0.0607494	0.0163334	0.0578911	0.0655899	0.0022455	0.546577	0.012709	0.0175317	0.00366828	0.491197	0.0773913	0.016376	0.0151485	2.06376	0.00466093	0.00245515	0.00242322	0.0128133	0.00543172	0.00187073	0.0034537	0.228602	1.94672	0.00642968	0.00814418	0.0204484	0.0692784	0.0525347	0.00156649	0.0323061	0.00308417	0.00485711	0.0161103	0.00416707	0.00400097	0.0031074	0.211183	0.02101	0.00407433	0.0175927	1.13602	0.00186819	0.79809	0.0139009	0.00454373	0.183371	0.0138752	0.0479953	0.0524014	0.0120061	0.0956049	0.00362514	0.187741	0.10955	0.0504265	0.0646311	0.0160277	0.0174466	0.018972	0.0419454	0.0999425	0.00836103	0.0183019	0.00629524	0.0637828	0.041328	0.0746098	0.0148147	0.010958	0.0208326	0.0170968	1.10926	0.122263	0.00181208	0.00315311	0.00196574	0.0247607	0.0185783	0.0786471	0.756213	0.0237921	0.00143429	2.67172	0.519374	0.052794	0.00272576	0.00360538	0.0160209	0.00210927	1.41948	0.0127723	0.00656907	0.00229076	0.00204384	0.00463866	0.00189563	0.0164253	0.000928515	0.0739268	0.00114372	0.00143107	0.00478483	0.00214601	0.00457479	0.019048	0.0872241	0.164221	0.219995	0.00908461	0.00478787	0.318234	0.178128	0.0233526	0.185759	0.0371951	0.0424306	0.044801	0.00620692	0.0100532	0.0188256	0.0167689	0.017617	0.00381136	0.00925888	0.0275849	0.00230069	0.0187569	0.168329	2.8637	0.197079	0.129824	0.776585	0.0130387	0.00201139	0.00612137	0.0908332	0.100028	1.17237	0.267301	0.313603	0.0166495	0.000906895	0.120099	0.0232862	0.0498397	0.0341072	0.0487406	2.09921	0.126935	0.00514253	0.0114272	0.327154	0.00319166	0.00224371	0.0216407	0.00585181	0.00752297	0.0272506	0.0496598	0.00201635	0.0301657	0.00253079	0.0860265	0.00673184	3.51896	0.0338479	0.0640281	0.0701496	0.00492827	0.288066	0.00223648	0.00523434	1.09414	0.766724	0.0448856	0.00381941	0.0249655	0.41402	1.42556	0.305018	0.00135471	0.189765	0.0161085	0.0650112	0.720437	0.00161967	0.0983583	0.00211314	0.00841149	0.00830814	0.226837	0.811627	0.0613022	0.0133657	0.00643277	0.0141923	0.00756748	0.0030614	0.036937	0.0364898	0.248493	0.013562	0.0201092	0.801321	0.0105865	0.00371442	4.4102	0.333552	0.00720122	0.416677	0.00590236	0.00302619	0.0985707	0.0986949	0.0678697	0.00926837	0.00320222	0.0140097	0.149335	0.0913849	0.0144152	0.353756	0.00967631	0.0135186	0.0275351	0.683298	0.0843201	0.0875036	0.256985	0.125938	1.06542	0.610652	0.0341259	0.0106045	0.00720201	0.0165312	0.021414	0.00179707	0.0218219	0.158369	0.0032362	0.0532661	0.00319326	0.0038954	0.00675774	0.304722	0.00634048	0.0304948	0.00889401	0.00393136	0.0805722	0.0221651	2.60563	0.0190947	0.00345655	0.996635	0.00885594	0.016823	0.0121286	0.00753538	0.00305409	0.00218136	0.00266065	0.00280659	0.00200179	0.00187909	0.0054953	0.00259681	0.00217369	0.0791306	0.0231316	0.0054331	0.00189298	0.00462096	0.0699404	0.0320803	0.369089	0.126936	0.158341	0.00514274	0.0361529	0.0172573	0.00356622	0.0134147	0.00479948	1.01777	0.308289	0.00103058	0.0032661	0.667771	0.0447532	0.00395812	0.00159157	0.500891	0.00605965	0.712808	0.206412	0.741979	0.00436544	0.0147065	0.11017	0.13873	0.00939179	0.552125	0.174492	0.440443	0.0164827	0.00253319	0.000747097	0.006959	0.268218	0.00378638	0.00811591	0.00181955	0.0403139	0.00134701	0.0425275	0.106731	0.0104608	0.0013042	0.028543	0.0879685	0.013166	0.0612184	0.141182	0.00673955	0.781596	0.200381	0.0024553	0.00536031	0.0026533	0.00302706	0.00941164	0.00394325	0.0106455	0.0167571	0.0353221	0.070749	0.00768303	0.00589844	0.00720476	0.00300727	0.00113112	0.00307397	0.0156567	0.00171891	0.00306396	0.0017661	0.00177389	0.00434688	0.00392	0.0116442	0.00137297	0.00243056	0.00780837	0.00368879	0.0103208	0.00610697	1.11684	0.119819	0.0187861	0.00447136	0.0111767	0.0302268	0.00269304	0.00279857	0.00144402	0.0143364	0.239022	0.00316421	0.00506445	0.00157306	0.821145	0.187548	0.744964	0.0107326	0.0660408	0.870219	0.182153	0.467533	1.29426	0.587804	0.0203511	0.0295894	0.00492003	0.0265854	0.0224807	0.259839	0.315214	0.103283	1.16865	0.371999	0.0277133	0.0204819	0.0325252	0.0230983	0.491415	0.24818	1.65698	0.668053	0.0306511	0.430485	0.491104	0.0080444	0.00978389	0.001501	0.0468868	0.0793914	0.0551576	0.0381647	0.00148348	0.00176864	0.00530116	0.0462181	0.246643	1.49796	0.00417283	0.0200566	0.00937289	0.020475	0.00499901	0.00371499	0.00775033	0.00397972	1.10786	0.0106835	0.0591309	0.0138106	0.0304082	0.00469528	0.176451	0.00491186	0.00575929	0.524329	0.00135557	0.00157257	0.0314556	0.0708762	0.000702366	0.0432519	0.00323522	0.0059287	0.000620518	0.00989849	0.0226381	0.277751	0.0309088	0.959348	0.609561	0.165964	0.183845	0.586056	0.0366036	0.548642	1.35111	0.827108	0.976936	0.262097	2.59753	0.573672	0.152433	0.93173	0.000759979	0.0195045	0.0222725	0.0129577	0.450942	0.137577	1.60797	0.00409406	1.88956	0.0102642	0.00884951	0.00259418	0.0406221	0.0883322	0.17687	0.10688	0.144586	0.0531633	0.00314911	0.00632795	0.00228764	0.0108222	0.00851743	0.028142	0.230781	0.0103317	0.193936	0.0228058	0.673261	1.08433	0.0496318	1.20096	0.55816	0.149323	0.78836	0.0141647	0.0953152	0.227492	0.00661311	0.302976	0.00320369	0.022687	0.00241896	0.0153884	0.00426724	0.00188907	0.00361046	0.00466071	0.00348217	0.00463361	0.00308365	0.352519	0.00376035	0.0241318	0.218123	0.0154608	0.488907	0.00279012	0.508934	0.0180567	0.0487392	0.00750592	0.00241836	0.0165357	0.011986	0.0510397	0.035982	0.371825	0.697475	0.0224193	0.131191	0.0909383	0.0577441	0.0308288	0.00654703	0.0116004	0.00854403	0.00668081	0.00561084	0.00145081	0.00199899	0.00399395	0.000956205	0.00309169	0.00303936	0.00239435	0.0297499	1.20357	0.506297	0.0302787	0.0145335	0.0534666	0.03458	0.0100504	0.0050341	0.0150553	0.0471442	0.162647	0.00389949	0.013394	0.0537033	0.34155	0.0725715	0.0565608	0.369264	0.165262	0.00447254	0.0157441	0.0106423	0.0568151	0.546087	0.129991	0.584391	0.0801604	0.0041353	0.0516811	0.00189814	0.00182268	0.0905328	0.190989	0.0213321	0.200661	0.101742	0.0106372	1.51247	0.00485818	0.616578	0.0209477	0.00148619	0.0355773	0.129704	0.0052452	0.0181886	0.0040875	0.0724091	0.995878	0.00252487	0.0393493	0.00492948	0.00651011	0.413038	0.113632	0.0856015	0.0383806	0.00367017	0.0174018	0.0182862	0.00159969	0.00800531	0.212429	0.04328	0.018219	0.00605626	0.00977454	0.012511	0.00263093	0.0369676	0.437504	0.264551	0.00551589	0.00343483	0.00619035	0.00179487	1.56079	0.0627006	0.215037	1.79298	0.00949637	0.203391	0.139426	0.00315941	0.00166013	0.137032	0.0105117	0.32923	1.00209	0.692121	0.250702	0.0316733	0.004864	0.012471	0.00708226	0.0396843	0.00685002	0.00132785	1.07591	4.72001	0.404124	0.205371	0.019718	1.34798	0.00975582	0.00206803	0.00269222	0.0026036	0.0609711	0.0484793	0.0412089	0.0125077	0.0803683	0.05383	0.00821702	0.0604716	0.248886	0.139794	0.0417895	0.286106	1.79837	0.338841	0.00780909	0.196336	0.0266157	0.0198923	0.0241168	0.0120897	5.20336	0.470775	0.00394989	0.0047473	3.50705	5.58081	0.00723204	0.00337666	0.0013231	0.0266069	0.00963242	0.614645	0.137507	0.0490827	0.935398	0.258824	0.120706	0.324033	0.00685444	0.509371	0.192738	0.672555	1.06228	2.03434	0.032455	0.0106749	0.0250228	0.0119528	0.0748658	0.0337385	0.0491616	0.01412	0.0184864	0.169846	0.228731	1.0579	0.00447086	0.0788548	0.774	0.0322625	0.117705	0.085488	0.362015	0.409042	0.0367003	0.002568	0.0223613	0.0132122	0.00931161	0.0070175	0.699138	0.0532281	0.378453	0.236376	0.189635	0.0654612	0.1254	0.0363745	0.446721	0.00474643	0.00288353	0.00339691	0.00791239	0.0607729	0.0897597	0.0199492	0.0223743	0.00282506	0.00475144	0.00330363	0.0112681	0.056619	0.024248	0.0289176	0.00696764	0.00166948	0.0297576	0.112382	0.0120234	0.0295988	0.0317837	0.0147564	0.00287318	0.0122823	0.00329635	0.00144977	0.0146179	0.478834	0.0157476	0.0258624	0.00317979	0.00954543	0.00233913	0.21674	0.00747512	0.024378	0.00851439	0.00134922	0.00216624	0.00303981	0.001806	0.0110852	0.216478	0.00271646	0.211108	0.00164893	0.0454145	0.00279885	0.00185405	0.284428	0.0284218	0.00809608	0.00255901	0.00482674	0.0708567	0.00938439	1.27696	0.00327748	0.00463671	0.492799	0.0130902	0.0963212	1.94594	2.48713	1.10911	0.018534	0.039972	0.24613	0.137925	0.0129931	0.01042	0.0355467
Astroependymal	0.0343923	0.405311	0.00770077	0.0807339	0.189228	0.0482554	0.0157942	0.00828211	0.112344	0.00435962	0.314221	0.0338607	0.103419	0.0352281	0.00978036	0.0234779	1.76065	0.572262	0.0149557	2.03918	0.178637	0.270127	0.0260515	0.00714055	0.253311	0.227278	0.0568231	1.09482	0.621754	0.0288235	0.184031	0.00753738	0.0173325	0.0914963	0.119903	0.643454	0.0822854	0.0275665	0.0444962	0.0945923	0.0158597	0.000947631	0.0188806	0.0171433	0.0125141	0.0499114	0.0265951	0.00410193	0.00902852	2.02002	0.00135197	0.00219287	0.00499303	0.00423967	0.0067194	0.0150363	0.00518152	0.0236629	0.00171512	0.212453	0.00907553	0.113439	0.0480573	0.0256623	0.243006	0.00492044	0.0952646	0.0382381	0.026352	0.102215	0.120418	0.0661948	0.0105761	0.0426657	0.0258044	0.00710453	0.00235986	0.00215268	0.00628	0.00320793	0.000994664	0.134623	0.00283425	0.0033034	0.0664069	0.142611	0.0427366	0.0153776	0.00555463	0.0031934	0.00320345	0.0107517	0.00207229	0.00141505	0.187507	0.0190884	0.0433986	0.1733	0.00277632	0.00868252	0.00532076	0.00730169	0.00200629	0.00930734	0.0309353	0.00479115	0.0079578	0.00163582	0.0234354	0.0249792	0.00811258	1.22746	0.00569666	0.0167977	0.00696051	0.0127823	0.039531	0.000686632	0.501386	0.00187541	0.00617975	0.00302227	0.0490382	0.0051555	0.00553604	0.00529814	0.00213093	0.00259684	0.00334768	0.00196663	0.00305187	0.0130819	0.216248	0.0212495	0.0876226	0.0775833	0.00260607	0.55637	0.0157863	0.0136541	0.0041037	0.38262	0.0800107	0.0142082	0.0127236	1.92489	0.00505122	0.00359056	0.00220263	0.0151292	0.00884017	0.00203085	0.0173144	0.199192	2.08869	0.00501424	0.00997344	0.0384789	0.137552	0.0449478	0.00195524	0.025617	0.00340029	0.0054584	0.047792	0.00607855	0.00453144	0.00306259	0.18476	0.0196702	0.0021577	0.0167752	1.73545	0.0022086	0.845566	0.00788815	0.00409132	0.107776	0.0218223	0.0128024	0.0762852	0.012355	0.0745921	0.00237051	0.130097	0.106748	0.047944	0.0821339	0.0426855	0.0169399	0.020101	0.0783229	0.10397	0.0105689	0.0221051	0.00618776	0.0571465	0.0323582	0.118512	0.0184314	0.00862175	0.0195649	0.00976257	1.2283	0.0518872	0.00159393	0.00321477	0.00239362	0.0291352	0.0138223	0.0492326	0.735769	0.028325	0.00146549	3.06975	0.555731	0.0269183	0.00317185	0.00251235	0.0149483	0.00223824	1.05995	0.0181018	0.00670578	0.00228779	0.0033318	0.00701466	0.00176204	0.017141	0.00115077	0.159663	0.00228556	0.00195795	0.0017751	0.0024965	0.00662467	0.0368207	0.102535	0.171084	0.214341	0.0132621	0.0153388	0.277757	0.21218	0.013674	0.0880577	0.0509629	0.0598426	0.0318383	0.0063195	0.0179171	0.0148061	0.0214432	0.0511314	0.00492777	0.0114811	0.0205162	0.00211593	0.0292734	0.159266	2.76233	0.204243	0.125272	1.24732	0.0146735	0.00266474	0.00844799	0.143137	0.131743	0.820265	0.236217	0.350008	0.0088066	0.00180466	0.112974	0.0204244	0.045652	0.038304	0.0266132	1.50154	0.140894	0.00653726	0.0133329	0.426402	0.00304002	0.00408723	0.0171839	0.00883016	0.00329614	0.0526963	0.042429	0.0014214	0.0136931	0.00215823	0.0570072	0.0395164	2.68814	0.0418074	0.0473627	0.0677193	0.0045219	0.605439	0.00210402	0.00655395	1.02665	0.731866	0.0327473	0.00343207	0.0205518	0.521316	1.25274	0.212434	0.000877478	0.132868	0.0114268	0.124351	0.629708	0.00136772	0.139832	0.0031858	0.0105998	0.00864515	0.264758	0.774666	0.0470794	0.014332	0.00553057	0.0103761	0.00999276	0.0029798	0.100747	0.0220139	0.271924	0.0173308	0.0548142	2.60176	0.0158777	0.00492713	4.1034	0.325579	0.00556622	0.296592	0.00507796	0.0035214	0.0633073	0.090945	0.0567227	0.00893701	0.00367117	0.0239808	0.105193	0.129121	0.00884773	0.403451	0.0125347	0.00979561	0.0287466	0.4183	0.109643	0.112857	0.246481	0.158739	1.02434	0.630587	0.0218273	0.00622853	0.0213355	0.0333429	0.019303	0.00107644	0.0219449	0.15479	0.00332378	0.0492452	0.0128208	0.00856756	0.00586048	0.213273	0.00453215	0.0310764	0.0103295	0.00333094	0.0739093	0.0297886	1.60021	0.0557006	0.0043941	1.3919	0.0100698	0.0137267	0.0110255	0.00823321	0.00338327	0.00234214	0.00345593	0.00270575	0.00205093	0.00221417	0.00676242	0.00267162	0.00295937	0.0951173	0.0289554	0.00574305	0.00257547	0.00638337	0.0731404	0.059023	0.524899	0.119404	0.169978	0.00947649	0.068743	0.0375732	0.00585902	0.032415	0.00566395	0.968262	0.234515	0.00109241	0.00506912	0.698191	0.0366674	0.00481583	0.0012711	0.512634	0.00626741	0.78797	0.223345	1.50237	0.0084294	0.0191581	0.125559	0.184674	0.0117069	0.562795	0.222811	0.453761	0.0109499	0.00279353	0.000818055	0.00551639	0.280753	0.00312907	0.0100128	0.001927	0.0577408	0.00279533	0.0362998	0.0777601	0.00785121	0.00155031	0.029569	0.0580758	0.0167103	0.0507518	0.132647	0.0066654	0.590391	0.200617	0.0021929	0.0087189	0.00169503	0.00398256	0.0100529	0.00356032	0.0150283	0.0205027	0.0279202	0.0736149	0.0106503	0.00595366	0.00741406	0.00320684	0.00175051	0.00381263	0.0144498	0.00377267	0.00353264	0.00441941	0.00255782	0.00606744	0.00419344	0.0130897	0.00252148	0.00366683	0.00949512	0.00596754	0.0144099	0.00428539	0.64849	0.117469	0.0282452	0.00464526	0.0119315	0.0429373	0.00416435	0.00531748	0.00106134	0.0194888	0.428966	0.00370426	0.00544419	0.00126973	0.997224	0.190912	0.522713	0.0149514	0.0688984	0.934161	0.211259	0.393635	1.18408	0.510856	0.0211735	0.0145546	0.00645972	0.03378	0.0189713	0.287951	0.291862	0.144129	1.2196	0.463611	0.0349164	0.0218449	0.0309426	0.0293961	0.637664	0.14244	1.73419	0.812392	0.0329714	0.565273	0.586155	0.00814571	0.0118316	0.00171291	0.0465127	0.0649437	0.0584968	0.0447219	0.0020188	0.00216831	0.0130662	0.0359918	0.240598	1.42595	0.00352231	0.0193977	0.0288208	0.0255755	0.0067153	0.00407256	0.00690725	0.0105033	0.994084	0.0541752	0.013806	0.00680048	0.0150951	0.0101868	0.276943	0.00512233	0.00799428	0.572996	0.00266707	0.00248622	0.025061	0.0583114	0.00110683	0.0329402	0.00350943	0.00493676	0.00319399	0.0101059	0.0269436	0.258634	0.0358622	0.966253	0.663262	0.192811	0.276682	0.624083	0.0522026	0.517603	1.37976	0.848534	1.06272	0.220043	2.71587	0.601844	0.163563	0.893878	0.000682396	0.0222626	0.0267433	0.015394	0.336447	0.0601162	1.18175	0.00527482	2.20046	0.00819443	0.0111234	0.00169041	0.0383859	0.130154	0.205538	0.127706	0.178966	0.0559492	0.00366136	0.00585358	0.00119001	0.0113227	0.0103515	0.0366991	0.276307	0.0109032	0.161218	0.0125716	0.573958	1.18529	0.0568582	1.28062	0.590322	0.159108	0.784288	0.0187222	0.105967	0.215337	0.00851644	0.326294	0.00332754	0.0296452	0.00146619	0.0244596	0.0037283	0.00205261	0.00361955	0.00452616	0.00367825	0.00432295	0.00272714	0.321969	0.00954542	0.0215899	0.183723	0.0257209	0.36982	0.00397489	0.426147	0.00979325	0.0605572	0.00516014	0.00283092	0.026947	0.0205269	0.0882666	0.0487506	0.279189	0.592437	0.016692	0.0682124	0.0592741	0.0284299	0.0250351	0.0102895	0.0130925	0.00948249	0.00803227	0.00713988	0.00206118	0.00216459	0.00414703	0.00123769	0.00262035	0.00375449	0.00200232	0.0744522	0.729626	0.174054	0.0469885	0.0168135	0.0459235	0.0256964	0.0160691	0.00470407	0.0108117	0.0716876	0.174184	0.00368342	0.0137802	0.0418976	0.371304	0.0845054	0.12098	0.395033	0.132349	0.00691186	0.0245027	0.012209	0.0430705	0.849027	0.0626572	0.468641	0.0712844	0.00223959	0.0495636	0.00245092	0.00218725	0.0838559	0.193992	0.0219125	0.204664	0.108215	0.0070271	1.52773	0.00429264	0.584889	0.0213198	0.00201956	0.0457483	0.13	0.00497118	0.0903335	0.00554907	0.138661	0.878431	0.00294835	0.0330032	0.0142695	0.0104507	0.373373	0.119833	0.0968732	0.0603643	0.00545817	0.0197998	0.0383583	0.00089842	0.0115331	0.20433	0.0241957	0.018493	0.00816136	0.0108712	0.00853497	0.00311956	0.0253896	0.447536	0.162494	0.00805278	0.00375884	0.00560785	0.00184634	1.41434	0.0749004	0.208845	2.0031	0.00977036	0.192901	0.152859	0.00449298	0.000993075	0.176367	0.00768921	0.297739	0.96771	0.556275	0.405865	0.126417	0.00456785	0.0143396	0.00875634	0.0805713	0.00886118	0.00375923	1.09389	4.42968	0.277441	0.181027	0.0370816	1.88148	0.0206956	0.00269016	0.00211558	0.0044422	0.0281619	0.0486204	0.0391156	0.0231208	0.0910289	0.0460541	0.0133887	0.0489644	0.228642	0.130254	0.0161158	0.309923	2.0729	0.435087	0.00664449	0.166942	0.0224134	0.0149701	0.0431686	0.0096752	5.45044	0.369533	0.00463853	0.00490453	2.80917	4.74461	0.0129102	0.00705504	0.0012762	0.0226519	0.00998843	0.5816	0.186107	0.0504296	0.808479	0.290894	0.0864641	0.333313	0.00780609	0.378168	0.198224	0.565033	0.623578	1.7979	0.0267966	0.0131648	0.0336323	0.0112888	0.0704294	0.053491	0.0230869	0.00941973	0.0225084	0.172538	0.214683	1.22211	0.00593864	0.104156	0.920358	0.0575876	0.172855	0.11861	0.481177	0.370408	0.0318299	0.00309564	0.0370212	0.0115029	0.00976051	0.0130685	0.490204	0.0498244	0.54878	0.407144	0.172171	0.0945756	0.171702	0.0729857	0.346359	0.00615996	0.00260568	0.00242461	0.00615324	0.0552461	0.053043	0.0180695	0.0115672	0.00232182	0.0036963	0.00376906	0.0096948	0.0598008	0.0140937	0.0195025	0.0354313	0.00385357	0.0367557	0.0704285	0.00844864	0.029488	0.0602233	0.0171253	0.0050105	0.0124531	0.00324161	0.00227551	0.0167678	0.543919	0.0153702	0.0250024	0.00338262	0.00704413	0.00254487	0.19627	0.00427938	0.0214332	0.00984396	0.00130027	0.00219543	0.00337837	0.00200066	0.0117913	0.163876	0.00223042	0.151332	0.00228095	0.0261744	0.00294589	0.00225362	0.321473	0.0202132	0.00853437	0.00274872	0.0138025	0.123769	0.0122556	1.00322	0.00450443	0.00338459	0.372768	0.018891	0.0925082	1.71614	1.92813	1.10233	0.0201846	0.0534839	0.369217	0.457797	0.0987775	0.0405822	0.0601835
BAM	0.00896239	0.375591	0.0108358	0.489753	0.0458889	0.0349837	0.244866	0.0558656	0.0445261	0.00956025	0.091232	0.0354984	0.166678	0.00938105	0.151582	0.0643597	0.57652	0.187414	0.0234853	0.604916	0.123291	0.136991	0.014102	0.00525253	0.287296	0.133859	0.0371795	0.453865	0.246115	0.0184011	0.368823	0.0256581	0.00672958	2.3298	2.21858	0.337603	1.94406	0.0287431	0.0354828	0.0461679	0.0542156	0.000578817	0.0365252	0.0904214	0.00192732	0.121548	0.0158964	0.480798	0.00501599	0.735906	0.00269272	0.302754	0.337381	0.00597153	0.00993157	0.00771707	0.000959527	0.014124	0.00765552	0.134134	0.00359635	0.0318731	0.0198338	0.202205	0.191549	0.0433011	0.0503609	0.316392	0.21649	0.111851	0.084493	0.0153275	0.0183072	0.0244597	0.0147631	0.0219988	0.0171905	0.000862654	0.0399461	0.00959486	0.000516393	0.0343652	0.00578462	0.0832951	0.033189	0.064685	0.0181816	0.0386016	0.0152298	0.00316203	0.0169911	0.0329286	0.00658401	0.0317555	0.102881	0.21489	0.0656563	0.324012	0.105235	0.00583862	0.0144735	0.0708482	0.00169958	0.104671	0.0230439	0.00236513	0.00396992	0.0211936	0.0763898	0.0161827	0.487049	1.0255	0.00544103	0.0375451	0.310177	0.00731604	0.0432595	0.00121598	0.418872	0.182802	0.0694748	0.0164997	0.0479535	0.00699242	0.00735476	0.0933686	0.00671169	0.0537909	0.00359609	0.00457173	0.00156419	0.213508	0.104082	0.00347837	0.0726101	0.0436752	0.313908	0.717796	0.263408	0.357194	0.00702118	0.145719	0.463788	0.507154	0.222391	0.658324	0.00825921	0.00350448	0.00466992	0.200274	0.0205785	0.00321507	0.0195664	0.0850094	1.2878	0.129739	0.0231867	0.0672974	0.123929	0.0232266	0.00285462	0.857899	0.00476093	0.00555942	0.6421	0.00644131	0.0305724	0.065505	0.27274	0.486343	0.24528	0.0316327	0.635623	0.00865711	0.474518	0.0156784	0.0205193	0.118334	0.0191145	0.00620731	0.657988	0.00487283	0.0636361	0.00319893	0.0279265	0.149905	0.730114	0.0496752	0.0179977	0.289798	0.178996	0.0726738	0.0585761	0.0100378	0.00531079	0.00754337	0.0516767	0.0207142	0.112119	0.0126232	0.0143822	0.0155356	0.00501619	0.58188	2.88759	0.00620259	0.146455	0.0390807	0.0115379	0.499448	0.167088	0.368593	0.120945	0.00336524	3.01093	0.462714	0.59334	0.00246313	0.00370079	0.175607	0.00374134	0.436732	0.169634	0.0045496	0.000958009	0.000477406	0.00185736	0.00550985	0.0283137	0.0660546	0.129952	0.00243778	0.0110529	0.0040924	0.00480545	0.00558256	0.955821	0.122492	0.223014	0.111805	0.0320284	0.00805961	0.542435	0.182205	0.637566	0.0725615	0.811096	0.0406326	0.0345753	0.00163827	0.00931401	0.0796151	0.0217935	0.0200161	0.0663285	0.0226903	0.150205	0.00446313	0.59841	0.168395	0.7081	0.219437	0.216501	0.665383	0.089126	0.0203194	0.0110659	0.0823263	0.0617562	0.133309	0.231719	0.153202	0.244844	0.00105162	0.114719	0.29607	0.0602403	0.0457462	0.0681563	0.30515	0.100738	0.00739398	0.0109245	0.183446	0.00133622	0.00299467	0.187695	0.0115023	0.269371	0.362911	0.792067	0.0165744	1.10899	0.00920506	0.0434592	0.00279658	0.700912	0.029395	0.731459	0.722155	0.0434575	0.0901429	0.0160627	0.00278604	0.647354	0.975998	0.0385967	0.00515734	0.0170024	0.323173	0.51258	0.196705	0.00127141	0.107315	0.0296888	0.0482994	0.207094	0.00324213	0.0763349	0.00614089	0.0100506	0.00971974	0.205762	0.521547	0.0428899	0.0193107	0.00495023	0.208094	0.0106009	0.0113017	0.200778	0.0212717	0.212419	0.0098059	0.0230392	1.08403	0.0272458	0.00779115	1.21126	0.240919	0.100791	0.0684286	0.0118115	0.0100195	0.066561	0.0726345	0.0522845	0.00911559	0.0650354	0.0123107	0.110255	0.0656624	0.00969597	0.316135	0.00671149	0.213073	0.0133189	0.161715	0.0628641	0.0658933	0.172283	0.0680603	0.436782	0.385571	0.0244793	0.00277324	0.00863586	0.0238884	0.0189881	0.00233994	0.399211	0.0813188	0.0144947	0.0378029	0.289385	0.281324	0.00972966	1.21572	0.0688676	0.0470852	0.00987031	0.000332322	0.0576184	0.00985139	0.479532	0.226503	0.0142755	0.642959	0.00735061	0.00894235	0.00347579	0.519089	0.0427054	0.000633565	0.774284	0.0652838	0.04375	0.0135706	0.00525433	0.00255642	0.00611581	0.45097	0.145051	0.0278277	0.00584047	0.069512	0.0786655	0.100993	0.401197	0.0859367	0.0712191	0.0402766	0.249121	0.28377	0.00968523	0.00410526	0.00600489	1.05652	0.502166	0.00476849	0.00339509	1.19825	0.0424475	0.00282045	0.000747365	0.355478	0.00659207	0.737688	0.131891	0.833094	0.0274525	0.0192632	0.038392	0.161381	0.0694369	0.513078	0.0353983	0.310931	0.326663	0.00706302	0.00238254	0.641653	0.276808	0.0059063	0.00643228	0.00421094	0.408145	0.00746464	0.0676424	0.0867553	0.541726	0.00218041	0.0204436	0.108597	0.0637495	0.051916	0.0790415	0.00477847	0.181632	0.112382	0.00475371	0.0191588	0.0218705	0.00278108	0.0125482	0.00354117	0.151956	0.0192192	0.0357912	0.0342372	0.00920198	0.0505689	0.0805392	0.01155	0.000399311	0.00550188	0.0267381	0.00111734	0.30747	0.00232431	0.00366266	0.00347908	0.00329678	0.00386647	0.0040751	0.011586	0.0199412	0.00490363	0.0841879	0.00792893	0.666629	0.587437	0.0616662	0.00767715	0.0170251	0.381145	0.00555853	0.00196981	0.00399745	0.941625	0.347717	0.00173343	0.0402575	0.00316041	0.77135	0.0721462	0.315216	0.170226	0.113727	0.677505	0.34881	0.360276	1.03366	0.300112	0.166683	0.40318	0.0550465	0.201595	0.505525	0.336834	0.319998	0.386043	0.549345	0.231786	0.0713329	0.0273663	0.0253487	0.0717206	1.2391	0.210895	1.17023	0.679279	0.211589	0.404284	0.2879	0.0510655	0.00988327	0.00185634	0.0459062	0.373837	0.205907	0.212442	0.000971184	0.00498045	0.00442551	0.0503318	0.25156	0.735606	0.00491132	0.0175718	0.0718873	0.0149699	0.035673	0.00291694	0.0150526	0.0296227	0.543319	0.0161401	0.0837057	0.0116628	0.0150514	0.0935803	0.269583	0.00503455	0.00566999	0.420844	0.00133373	0.0791401	0.344031	0.509509	0.00251073	0.304804	0.0509665	0.0199072	0.223873	0.00911883	0.0395417	0.591634	0.170875	0.528156	0.400791	0.138704	0.351424	0.46058	0.251905	0.583614	0.799851	1.09172	0.92674	0.142534	1.44013	0.550643	0.259834	0.523654	0	0.0223706	0.0172164	0.00864341	0.108143	0.0662209	1.01099	0.0322668	1.1244	0.0368876	2.486	0.0674235	0.0353812	0.0594358	0.30664	0.758757	0.66741	0.411446	0.00250886	0.169826	0.0863674	0.143815	0.0184755	0.0987314	0.415917	0.0100646	0.103975	0.0165393	0.302194	0.587149	0.0441004	0.683162	0.545044	0.141348	0.903814	0.036605	0.0825455	0.223927	0.0243675	0.199701	0.0130072	0.0520651	0.14919	0.0295507	0.0022346	0.00282937	0.0231529	0.13448	0.0520359	0.00105281	0.00433173	0.136445	0.00423333	0.0251554	0.258187	0.0984918	0.343789	0.00837337	0.366366	0.0138451	0.0325358	0.0110206	0.00519397	0.10829	0.0250365	0.0846157	0.0324984	0.179301	0.310933	0.051244	0.216722	0.055839	0.0449581	0.0139644	0.0125648	0.118219	0.0520431	0.0212558	0.00424514	0.0020879	0.00401472	0.00961178	0.00050153	0.304927	0.01447	0.0269958	0.145403	0.502301	0.0719263	0.0298829	0.0160999	0.0362131	0.0370229	0.0177199	0.0020859	0.0133326	0.0438939	0.11069	0.0223529	0.013974	0.538505	0.215073	0.0556819	0.0260612	0.118966	0.0543891	0.0165483	0.357196	0.0877153	0.566912	0.232215	0.382348	0.442586	0.765211	0.174704	0.226284	0.0055088	0.00176079	0.0482483	0.088306	0.584795	0.218843	0.716745	0.496771	0.875046	0.107178	0.309004	0.0195405	0.00389767	0.0117119	0.178198	0.00307603	0.0341197	0.00980658	0.195396	0.170807	0.00613402	0.0251438	0.0225471	0.0195565	0.160816	0.0904186	0.0515518	0.206672	0.0224034	0.0139488	0.0458634	0.00219481	0.00263974	0.187083	0.0431781	0.076536	0.00923627	0.0135725	0.00765529	0.00483485	0.0340974	0.315091	0.159478	0.00589498	0.00375932	0.00391488	0.00095557	0.421085	0.153931	1.93702	1.29894	0.051565	0.217093	0.098558	0.0154288	0.00233415	1.21107	0.0258669	0.209776	0.439076	0.183692	0.0549766	0.0337313	0.00660318	0.0255884	0.00988472	0.0699265	0.00399999	0.00475035	0.743184	1.87405	0.26808	0.0958854	0.0282781	0.995203	0.00812762	0.00476907	0.00590402	0.00381124	0.561668	0.20079	0.0218049	0.0128306	0.0587929	0.0404403	0.0207217	0.166293	0.17138	0.488383	0.0197969	0.182667	1.21065	0.111302	0.221706	0.137806	0.0248525	0.0117924	0.0384836	0.00825691	3.7034	0.28831	0.0400265	0.0049678	0.946852	2.24069	0.22651	0.00420281	0.00580321	0.278453	0.0114082	0.302381	0.179882	0.0254716	0.630307	0.183709	0.170198	0.137402	0.0116729	0.12655	0.164017	0.147915	0.160313	0.399159	0.0162327	0.0172671	0.206415	0.0151873	0.0433989	0.0280672	0.0312091	0.0189779	0.0126098	0.192254	0.225926	0.489938	0.00902511	0.0408868	0.531383	0.543215	0.14018	0.0692743	0.274615	0.183796	0.0243911	0.0034946	0.0191264	0.00734127	0.102449	0.00442587	0.230156	0.679167	0.327403	0.317252	0.422165	1.62085	0.555599	0.0361698	0.242106	0.159389	0.0195109	0.0320485	0.432304	0.216535	0.029152	0.351011	0.416416	0.066873	0.590322	0.24111	0.293475	0.0400792	0.179368	0.156985	0.00779259	0.00961051	0.105831	0.051573	0.34167	0.565253	0.0404915	0.163206	0.00293226	0.200384	0.0427493	0.00953954	0.404733	0.466058	0.0346505	0.0196757	0.0023459	0.143775	0.00323027	0.356261	0.0104505	0.0414082	0.00825625	0.00526811	0.0180462	0.00266638	0.0141704	0.0205218	0.102438	0.00341779	0.0669568	0	0.562311	0.00225116	0.00448283	0.173087	0.016788	0.00508295	0.00178264	0.00620267	0.119778	0.00881657	0.269175	0.0290524	0.00983642	0.178924	0.0135961	0.0935199	1.05649	0.432562	0.706545	0.106747	0.0330664	0.164445	1.00047	0.0305673	0.0165437	0.900515
CHOR	0	0.0686966	0	0	0	0	0.0686966	0	0	0	0.278188	0	0.0686966	0	0	0	0.273898	0.624743	0.0810422	0.137393	0.0810422	0.752908	0	0.417385	0.518751	0.0686966	0	0.554358	0.318045	0.263341	0.333871	0	0	0	0.226739	1.15867	0	0	0	0	0.0810422	0	0	0	0	0	0	0.145697	0	0.159509	0	0	0	0	0.506467	0	0	0	0	1.00513	0	0	0.585057	0	0.209163	0	0.0686966	0.0686966	0.0686966	0.644275	0.740562	0.0810422	0	0	0	0	0	0	0	0	0	0.263341	0	0	0	0.263341	0.162084	0	0.437709	0	0	0	0	0	0	0	0	0.149739	0	0	0	0	0	0.437709	0	0	0.0686966	0	0	0	0	0.803463	0	0.0686966	0	0	0.0810422	0	1.28241	0	0	0	0	0	0	0	0	0	0	0	0.0810422	0	0.0810422	0	0.344383	0.0686966	0	0.642817	0.145697	0	0.263341	0.307781	0.440397	0	0	0	0	0	0	0	0.0810422	0	0	0	2.91232	0	0	0.656349	0.137393	0.263341	0	0.209163	0	0	0	0	0	0	0.472504	0.263341	0	0	0.447179	0	1.13329	0	0	0.332038	0.0810422	0	0	0	0	0	0.0686966	0.228205	0.728216	0.332038	0	0	0.590823	0	0.0810422	0	0.437709	0.0810422	0.39179	0	0.466061	0	0	0	0.0686966	0.755295	0	0	0	0	0.417385	0	0	0.822201	0.145697	0.263341	4.79571	0.108882	0	0	0	0	0.263341	1.16593	0	0	0	0	0	0	0.0686966	0	0.291394	0	0	0	0	0	0	0.287957	0.296211	0.192856	0	0	0.537239	0	0	0	0.338297	0	0	0	0.263341	0	0	0	0	0	0	0	0.0686966	0.318045	0.159509	0.634854	0.732892	2.60891	0	0	0.145697	0.347683	0.0686966	0.586094	0.0686966	0.53452	0	0	0	0	0.0810422	0.0810422	0	0.409038	0	0	0.263341	0.197145	0	0	0.145697	0	0	0	0.590823	0	0	0	0.0810422	0	0.159509	0	0.0686966	0.0686966	0	0.714918	0	0	0.782418	0.665387	0	0.263341	0.0810422	1.04531	0.0686966	0.896388	0	0.197145	0	0.590823	0.270966	0	1.51131	0	0	0.0686966	0.296211	0.237651	0	0	0	0	0	0	0.33562	0.344383	0	0	0	0.321305	0.437709	0	0.628758	1.24546	0	0.0686966	0	0	0	0.332038	0	0	0	1.04531	0	0	0	0.445174	0	0	0.209163	0.108882	0	0.846746	0.669649	0	1.54001	1.91502	0	0	0	0	0	0	0	0.726107	0.263341	0.128449	0	0	0	0	0	0	0	0	0.230924	0	0.108882	0	0	0.35486	0	0	0	0	0	0	0	0	0	0	0	0	0	0	0.0810422	0	0	0	0	0	0.0810422	0	0.0810422	0.0810422	0	0.145697	0.437709	0	0	0.740316	0.719272	0	0	0.595056	0	0	0	0.472832	0	0.675039	0	1.36982	0	0	0.214393	0	0	0.358902	0.291394	0.359373	0	0	0	0	0.73652	0.263341	0	0	0.541201	0	0	0	0	0	0	0	0	0	0	0	0.149739	0.145697	0.0810422	0.263341	0	0	0	0	0	0.70105	0.0810422	0	0	0.417385	0	0	0	0	0	0	0	0	0	0	0	0	0	0	0	0	0	0.263341	0.545432	0.631779	0	0	0.0686966	0.226739	0	0	0	0	0	0	0	0	2.28174	0.209163	0.525544	0	0.0686966	0.783239	0.437709	0.23733	1.50763	0.214393	0	0.590823	0	0	0	0.409038	0.0810422	0.254578	1.31626	0.922339	0	0	0.263341	0.263341	0.0810422	0.149739	1.21746	1.08957	0	0.544784	0.209163	0	0	0	0.263341	0.108882	0.0686966	0.159509	0.957093	0	0	0	0	0.929617	0	0.855094	0.376621	0	0.263341	0.263341	0	0	0.41308	0	0.209163	0	0	0.263341	0.453265	0	0	0.214393	0	0.0686966	0.0686966	0.0686966	0	0	0	0	0	0.226739	0.437709	0.37286	0	1.10989	0.74549	0	0.128449	1.83327	0	0.702543	2.05706	0.804994	1.33573	0.318045	4.06942	0.530401	0.35486	0.551298	0	0	0	0	0.263341	0	0.137393	0	1.0961	0	0	0	0	0	0.128449	2.25243	1.18165	0.372222	0	0	0	0	0.693752	0	0.137393	0	0	0	0.108882	1.08053	0	0.641992	0.631136	0.108882	0.492253	0	0.128449	0.0686966	0.0810422	0.643482	0	0	0	0	0	0	0.0810422	0	0	0	0	0.295436	0	0.472832	0	0	1.31453	0	0.0686966	0	0.0810422	0	0	0	0	0.0686966	0.128449	0.0810422	1.08213	0	0.230781	0	0	0	0	0	0.0810422	0.0810422	0	0	0	0	0	0	0	0	0	0.780303	0	0.0686966	0.0686966	0.94833	0.0686966	0.0810422	0	0	0.437709	0.0810422	0	0	0	0.967301	0.214393	0.554734	0.769225	0.412558	0	0	0	0.23733	0	0.159509	0	0.192856	0	0	0	0	0.263341	0.27786	0.0810422	1.34658	0.274146	0	0.996134	0	0.192856	0	0	0.263341	0.332038	0	0	0.263341	0.27786	0.108882	0	0	0	0	0.991255	0.752908	0	0.0686966	0	0.886259	0.145697	0	0	0.344383	0	0	0	0	0	0	0	1.39194	0.437709	0.590823	0	0	0	0.0810422	0.0810422	0.469431	1.75325	0.263341	0.0686966	0.214393	0	0	0.591014	0	0.108882	0.712178	0.0686966	0.145697	0.65952	0	0.0810422	0	0	0	0	0.137393	1.7059	0	0.0686966	0	1.37181	0	0	0	0	0	0.0810422	0	0	0.0810422	0	0	0	0.386247	0.254578	0	0.358902	1.34078	0.189924	0	2.26525	0	0	0	0	5.22254	0.108882	0	0	0.28309	0.921314	0	0	0	0	0.344383	0.0810422	0.380663	0.0686966	1.05693	0.218435	0.594964	0.332038	0.437709	0.518751	0	0.108882	0.422849	0.368317	0	0	0	0	0	0.437709	0	0	0	0.149739	0.0810422	0.600732	0	0.209163	0.471475	0	0	0.332038	0.441908	1.25931	0	0	0.389599	0.0686966	0.137393	0	0	0	0.590823	0.41308	0.0810422	0.445317	0.295436	0	0.0686966	0	0	0	0	0	0	0	0	0	0	0	0	0.854164	0.145697	0	0	0.263341	0	0.137393	0.0686966	0.145697	0	0	0	0	0	0	0.0686966	1.00126	0	0	0	0.0686966	0	0	0	0	0	0	0	0	0	0.145697	0.0686966	0	0	0	0	0	0	0.298805	0	0	0	0	0	0.376621	0	0.145697	0	0.254578	0	0.0686966	0.386741	0.0686966	0.835095	0.0686966	0	0.230781	0.929376	0	0.0686966	0
DC	0.0291138	0.466532	0	0.136519	0.0285589	0	0.205777	0.107952	0.019922	0.0184014	0.135887	0.0173216	0.0682191	0.037386	0.275719	0.368777	0.297399	0.0529227	0	0.442248	0.0200153	0.037386	0	0	0.54897	0.318776	0.12314	0.358761	0.378086	0.0547076	0.35264	0	0	1.20357	1.08383	0.0382245	0.222806	0	0	0.0723083	0.218398	0	0.0163747	0.0385694	0	0	0.173211	0.163144	0.0234266	0.188869	0	0.175312	0.242236	0	0	0	0	0	0	0.202745	0	0.0893765	0.15331	0.212454	0.1078	0.0443499	0.0703228	0.336492	0.1361	0.0281642	0.0492345	0.0885057	0	0.0184014	0.0173216	0.0200153	0	0.019922	0.0281642	0.0680249	0	0.0278469	0.323894	0	0	0.0399374	0	0	0	0.0934705	0.0285517	0.0306389	0	0.213796	0.0490358	0.0281642	0.0852383	0.373181	0.197208	0	0	1.39388	0	0.249245	0	0.230203	0	0	0.0485671	0.14736	0.252158	0.43157	0	0.096939	0.540725	0.178753	0.222699	0	0.245849	0.255585	0.380553	0	0.30788	0.0449089	0	0.0285589	0	0	0.141557	0.21634	0	0.0184014	0.282642	0	0.0200153	0	0.114152	0.349081	0.568773	0.245774	0.0449089	0.0733354	0.0433487	0.227929	0.202983	0.0362968	0.0449089	0.0200153	0	0.0740583	0.061862	0	0.439965	0.0259534	0.995959	0.195503	0.0766325	0.114766	0.0780945	0	0.0200153	0.435657	0	0	6.32063	0.141658	0.225735	0	0.579443	0.677607	0.0636712	0.0795119	0.689388	0	0.139107	0	0.0281642	0.336217	0	0.198589	0.689692	0	0.0463733	0	0	0.0586459	0.370654	0.075102	0	0.177668	0.0163747	0.0275335	0.0702816	0	0	0	0	0	0.0308331	0.0390671	0	0	0.0855407	0.260108	2.02314	0	0.752052	0.0991237	0.0182092	1.05385	0.0435983	0.121415	0.0253891	0	2.11871	0.303679	1.07331	0	0.019922	0.0946334	0	0.123925	0.164048	0	0.0451685	0	0.0281642	0.431578	0.432499	0.150997	0.0763216	0.0893765	0	0	0	0	0.561027	0.0275335	0.176434	0.0941233	0	0.107814	0.777212	0	1.60113	0.171115	1.34137	0.107814	0	0	0	0.117223	0	0	0.0958383	0.0539068	0.0163747	0	0.126748	0	0.078602	0.157097	0.0449089	0.235003	0.106674	0.141039	0.0306389	0.0278469	0	0.0275335	0.182701	0.099749	0	0	0.150149	0.165699	0.0910336	0	0	0.172031	0.0776305	0.0173216	0	0.133942	0	0	0.116495	0.178753	0.251806	0.27148	0.182175	0.0576726	0.494105	0	0.0281642	0	0.262153	0.0472078	0.50102	1.33202	0.1301	0.19206	0.042202	0	0.709571	1.07458	0	0	0.019922	0.408679	0.0991502	0.0291656	0.037386	0.165593	0	0.10673	0.0733998	0	0.0182092	0	0	0.037386	0.20661	0.328733	0	0.0717269	0	0	0	0	0.728935	0	1.01898	0	0.019922	1.1733	0	0	0.640602	0.103712	0	0.0281642	0.0972685	0	0.0285517	0.057308	0	0	0	0.0291138	0.0234266	0	0	0.182012	0.0285589	0.0668886	0	0.0539068	0.0922681	0.037386	0.0930311	0	0.381599	0.456196	0	0	0.037386	0	0	0	0.588271	0.164202	0	0	4.17634	4.2122	0.0770334	1.03432	0	0	0	0	0.0163747	0	0.293662	0.757066	0.121541	0.791447	0	0.0306389	0	0.500828	0.0291138	0	0.74888	0.181765	0.218635	0	0	0	0.0243346	1.16186	0.124069	0.0623625	0	0.16552	0.0243346	0.0831376	0.308378	0.0888957	0	0.0253891	0.244789	0.418703	0.163403	0	0	0.879149	0.389463	0	0	1.43446	0.132087	0	0	0.416563	0	0.53272	0.0278469	0.654704	0.0575661	0	0	0.0827667	0.260639	0.745445	0.0372436	0.130902	0.480496	0	0	1.73399	0.245069	0.019922	0.273588	0	0.45345	0	0	0.215008	0.515826	0	0	0.73345	0.075102	0.0291656	0.019922	0	0.0184014	0.0767527	0.0725141	0.295144	0	0.242664	0	0.100987	0.163322	0.0958044	0.102762	0.0200153	0.0473229	0.356444	0.235335	0.0981494	0	0	0.0243346	0	0.366	0	0	0	0	0	0.0802634	0.182552	0.071179	0.0486691	1.0851	0	0.114687	0.243368	0	0	0.142958	0.975675	0.0368028	0	0	1.34935	0.347474	0.0900643	0.314343	0	0.831525	0.0234266	0.269464	0.104132	0.259692	0.435283	0.471535	0.471315	0.89942	0.157803	0.644563	0.955382	0	0.574556	0.473116	0.371843	0.397249	0.326624	0.347667	0.343722	0.288062	0.0173216	0.019922	0.0253891	0.655176	0.453905	0.867118	1.0126	0.294323	0.203491	0.205965	0.0864891	0	0	0	0.153847	0.194036	0.378573	0	0.0892713	0	0	0.372554	0.406587	0.0539068	0.0988158	0.0173216	0.0184014	0.362113	0	0	0.947304	0.38082	0.0446391	0.0442566	0	0	0.0163747	0.168606	0	0.201899	0.310956	0.0173216	0.0449089	0.293319	0.258643	0.0893765	0.221828	0.11941	0	0.0234266	0	0	0.279852	0.141165	0.252416	0.39978	0.334395	0.4053	0.244959	0.513738	0.657897	0.144428	1.2288	0.453925	0.0573297	1.07986	0.712067	0.40788	0.344658	0	0.0810719	0	0	0.0817531	0.0285589	0.064136	0.0935593	0.592791	0	0.897841	0.277798	0	0.171014	0.773759	0	0.197708	0.0534483	0	0.253008	0.144875	0.141271	0	0.0418281	0.381084	0	0.171324	0	0.143312	0.288039	0.115877	0.405319	0.623742	0.479366	0.84248	0.0731929	0.0585767	0.414131	0.0184014	0.221213	0	0	0.102354	0.152065	0	0.100987	0.063695	0.484751	0.0539068	0.0173216	0	0.170524	0	0.0163747	0.507996	0.210059	0.0288609	0.0509602	0.149761	0.0281642	0	0.0182092	0.0458805	0.0182092	0	0	0.0281642	0.0315757	0.188182	0.0454045	0.0996293	0.0163747	0	0	0.0184014	0.146188	0.0851088	0	0	0	0	0.0200153	0	0.257995	0.380677	0	0.24657	0.416863	0.0567373	0.116608	0	0	0	0.0980489	0	0	0.0768213	0.0583388	0.0390671	0	0.192926	0.108736	0.0555952	0.0567373	0.0827905	0	0.0281642	0.2257	0	0.612908	0.0281642	0.131713	0.0937941	0.808461	0	0.370816	0	0	0.0738352	0.0572779	0.521894	0.188034	1.48151	0.277682	0.565473	0.483757	0.245538	0.0291138	0.324369	0	0.213854	0	0	0	0.419213	0.0593848	0	0.0555952	0.0569607	0	0.158824	0.037386	0	0.761845	0.0390671	0	0.111298	0.019922	0	0.109055	0.0285517	0.096452	0	0	0	0	0.101818	0.2731	0.0805722	0	0	0	0.0781341	0.11517	0.192879	0.753773	1.22867	0.155883	0.31977	0.094813	0.135034	0.0459882	0.432995	0.241856	0.301898	0.0933633	0.0755403	0.0253891	0.161832	0	0.122675	0.184121	0.376408	0.189057	0.193961	0.468922	0.652085	0	0.0484809	0.223712	0.557984	0	0	0.177189	0	1.64391	0.185468	0.0281642	0	0.0599468	0.0459882	0.0306389	0.146024	0.156918	0.891921	0	0.019922	0.635924	0.162016	0.665303	0	0.126637	0	0	0.0567373	1.79518	0.183604	0.0637861	0	0.422961	1.04373	0.0539068	0	0	0.0873851	0	0.0556451	0.0485742	0.0243346	0.18083	0.146398	0.2894	0.107668	0	0.0824586	0.231357	0.0452534	0.0253891	0.165911	0.0173216	0	0.625567	0	0	0	0	0.0285517	0	0.390655	0.413915	0.52519	0.214918	0	0.481845	0.809086	0.23853	0.0539068	0.0556451	0.113124	0.0308331	0	0	0	0.0243346	0.137286	0.244388	0.836711	0.0903087	0.192844	0.267696	0.959047	0.246606	0	0.107773	0.20486	0.228786	0.037386	0.661147	0.453505	0.0281642	0.120401	0.0390671	0.0942761	0.123126	0.100378	1.12394	0.0163747	0.158133	0.216075	0.146495	0.0618488	0.200513	0.0184014	0.292645	0.681295	0.0234266	0.123138	0.0893765	0.313902	0	0.116981	0.823034	0.442558	0.0825621	0.0200153	0	0.108734	0	0.200916	0	0	0.0390671	0.108811	0	0	0.253598	0	0.0184014	0	0	0.163409	0.313013	0.0173216	0.103943	0.119995	0.0366106	0.0291138	0	0	0.0612837	0.0317236	0.108392	0.0184014	0	0	0	0.0791775	0.404254	0.186014	0.273876	0.0417639	0.0163747	0.40263	2.76194	0.0682191	0.161721	0.952904
Endo	0.00893578	0.155087	0.00678346	0.0740762	0.0877739	0.0514376	0.963546	0.0126963	0.0322263	0.00512501	0.0607578	0.0525914	0.0401816	0.0111377	0.0189366	0.0730244	0.592983	0.175803	0.0165918	0.44828	0.135346	0.136693	0.0116039	0.00725088	0.499525	0.145395	0.0435375	0.388464	0.168559	0.0205838	0.0562324	0.0126135	0.00978103	0.171238	0.263047	0.369153	0.170806	0.0319208	0.0393543	0.0637016	0.0192228	0.00188888	0.00864926	0.0150971	0.00114936	0.0362303	0.004024	0.00773256	0.00114637	0.238173	0.000821771	0.00398443	0.00935517	0.00277774	0.00415618	0.00317683	0.00175585	0.0104731	0.00186538	0.175115	0.00706553	0.0497703	0.023861	0.0132295	0.0991186	0.0177399	0.0892841	0.303844	0.684711	0.144293	0.112363	0.0207734	0.0191841	0.026425	0.0210579	0.0053619	0.00218412	0.00203237	0.00538826	0.00127773	0.00211694	0.0287277	0.00509657	0.00219866	0.0310532	0.0763744	0.0228044	0.0235719	0.00283154	0.00232869	0.00267936	0.00973864	0.00111799	0.00319719	0.096733	0.21231	0.0328077	0.247264	0.00161491	0.00509794	0.00416084	0.00379219	0.00129133	0.00799655	0.014455	0.00300149	0.00456813	0.003316	0.117636	0.0155197	0.0174838	1.593	0.00372919	0.023521	0.0142361	0.00778203	0.0127541	0.00112381	0.805081	0.00218561	0.00280892	0.00234811	0.0270888	0.00392316	0.0028286	0.00381938	0.00184859	0.00290457	0.00201161	0.001309	0.00318424	0.0577999	0.0856049	0.0054188	0.0917534	0.0287649	0.00277047	1.06434	0.00753194	0.0193667	0.00362718	0.228517	1.96414	0.0175771	0.0175318	0.333217	0.00604861	0.00211481	0.00107096	0.0117539	0.132701	0.00187607	0.00729467	0.111801	1.40294	0.003767	0.00626164	0.0260908	0.564886	0.0221696	0.00133902	0.0312578	0.00252429	0.00406628	0.0231455	0.00507942	0.00359486	0.00526325	0.26624	0.0248421	0.00433682	0.0127642	0.524431	0.00321379	0.507896	0.0236253	0.00359136	0.472477	0.00941501	0.0031878	1.08196	0.00501275	0.0859731	0.00422765	0.0365527	0.170503	3.31686	0.0616826	0.0187931	0.0220937	0.0697786	0.0240334	0.0840939	0.00273946	0.0108837	0.00565858	0.0596021	0.0478676	0.0424581	0.0169539	0.011056	0.0187801	0.0139948	0.491237	0.19824	0.00178415	0.00426418	0.00640636	0.0135402	0.0170748	0.065104	0.441626	0.713698	0.00176005	4.03562	0.540037	0.0794191	0.00593251	0.00258612	0.623769	0.00249836	0.565896	0.0150241	0.00189496	0.00391132	0.00177545	0.00227566	0.00165603	0.0202934	0.00124517	0.0183497	0.000766789	0.00332688	0.00375316	0.00340273	0.00458382	0.0683836	0.583764	0.325265	0.183873	0.0141578	0.00324296	0.248804	0.0724687	0.0326233	0.0799871	0.0469845	0.0276602	0.0390062	0.00607055	0.00887748	0.21298	0.0165084	0.0263803	0.00474309	0.00613257	0.321366	0.00283013	0.345122	0.045577	0.575359	0.259303	0.31662	0.688917	0.137522	0.00366714	0.00578537	0.0834895	0.0778197	0.106315	0.622744	0.153558	0.0323327	0.000535178	0.164149	1.72481	0.0433801	0.0432156	0.0310061	0.191884	0.383337	0.00292107	0.0100113	0.216418	0.00134703	0.00247236	0.0217601	0.00682788	0.0175362	0.00635937	0.0610418	0.00120071	0.0487817	0.00293309	0.0613704	0.00898939	0.765763	0.0408672	2.30949	2.3926	0.265054	0.087596	0.00211802	0.00562117	0.640031	1.62337	0.0481654	0.00237714	0.0149565	0.408077	0.624819	0.276947	0.00186352	0.165189	0.0250745	0.0449558	0.260806	0.0015564	0.077072	0.00214864	0.00771444	0.00608856	0.240853	0.73687	0.043928	0.00524399	0.00337706	0.729829	0.00700883	0.00343713	0.394934	0.0410392	0.247697	0.00746782	0.0180383	0.813338	0.0156817	0.00581115	1.43538	0.294977	0.0574579	0.0513271	0.00479776	0.00227581	0.0853107	0.0854611	0.0589753	0.00859927	0.00485616	0.0142602	0.0793705	0.0838816	0.0125466	0.304938	0.00482842	0.0181453	0.0165627	0.141982	0.0705508	0.0676367	0.212417	0.073789	0.568096	0.537963	0.0337328	0.00177373	0.0087192	0.0386764	0.00872102	0.00126683	0.320515	0.0730881	0.00819288	0.035688	0.00573153	0.00465882	0.0136754	0.333636	0.0354122	1.04938	0.0105575	0.00251377	0.0697231	0.0146272	0.538495	0.207	0.00261507	0.17748	0.0076819	0.0113736	0.0063947	0.118166	0.00381646	0.00201072	0.00542794	0.0122536	0.00171831	0.00262625	0.00359246	0.0042163	0.00109336	0.0516606	0.301828	0.0680192	0.00254542	0.137488	0.116403	0.274386	0.251819	0.0795947	0.064208	0.0178844	0.191815	0.30006	0.00406204	0.00297216	0.00266546	1.75749	0.714346	0.00127888	0.00285293	0.501574	0.03328	0.00386827	0.00105737	0.387822	0.00465816	2.50547	0.168884	0.78945	0.00476303	0.0101254	0.0580567	0.279222	0.158861	0.513825	0.017347	0.299585	0.023179	0.00316392	0.000540469	0.0108794	0.209426	0.00390431	0.00432966	0.00290513	0.175522	0.00229864	0.0633099	0.0523875	0.0158605	0.00210247	0.02259	0.0568447	0.0186139	0.0943395	0.290747	0.00352417	0.133652	0.0963506	0.00190007	0.00561312	0.0029555	0.0016926	0.00430481	0.00395452	0.189455	0.0111587	0.0521514	0.0285216	0.00752028	0.00569203	0.00906235	0.00272767	0.000998846	0.0126264	0.0315414	0.00108262	0.0059945	0.00209314	0.00280611	0.00296817	0.00319642	0.00284284	0.00377773	0.0173374	0.00859774	0.0027627	0.185429	0.00728479	0.406724	0.174297	0.0220607	0.00333449	0.00771242	0.14962	0.00130506	0.00139649	0.00171941	0.363916	0.326309	0.0028884	0.00687962	0.00103462	0.875702	0.0660692	0.331904	0.17769	0.0699597	0.683046	0.506376	0.393765	0.9988	0.318151	0.00757188	0.116536	0.0387041	0.344003	0.0378645	0.450534	0.423858	0.552443	0.577342	0.308373	0.243407	0.0317958	0.0270162	0.0204505	1.75035	0.308465	0.972239	0.795244	0.573153	0.762082	0.463786	0.0350331	0.00977874	0.00187914	0.0394764	1.19482	0.310853	0.836115	0.00200281	0.00139225	0.00668376	0.027528	0.0354669	0.411109	0.00325051	0.0124346	0.0173294	0.0115882	0.0252356	0.00529136	0.0608917	0.00396331	0.439801	0.0142201	0.0775187	0.0106304	0.027981	0.00907248	0.235175	0.00188852	0.00450839	0.457734	0.00229481	0.00647039	1.44904	2.29543	0.00147495	0.0477037	0.00301312	0.00739381	0.00224198	0.0056424	0.0277683	1.41293	0.0765599	0.599819	0.43036	0.0494059	0.18173	0.498243	0.462072	1.57216	1.02572	0.855673	1.21106	0.214464	2.11498	0.449472	0.0751857	0.355549	0.000640206	0.0552929	0.0154127	0.00786837	0.0531191	0.0787192	0.460286	0.00889012	1.5234	0.00976639	0.0197579	0.00159728	0.0440353	0.0295828	0.197827	0.115958	0.281097	0.192298	0.00198652	0.0304055	0.0137735	0.0160352	0.0115786	0.454137	1.31765	0.00672167	0.209105	0.0258299	0.379408	0.975716	0.0429336	0.819043	0.543436	0.176939	2.28406	0.0193457	0.0662983	0.167462	0.00752413	0.236689	0.00173649	0.029134	0.00754326	0.0234593	0.00278096	0.00168977	0.00613719	0.00487273	0.00262436	0.00226719	0.00224664	0.0928541	0.00389591	0.0109433	0.644638	0.1261	0.436051	0.110982	0.220491	0.0158061	0.0516898	0.00615681	0.00528218	0.228239	0.012579	0.0486966	0.0241529	0.168248	0.37627	0.0731617	0.238036	0.0857675	0.0436258	0.0284042	0.00427847	0.0987316	0.0766339	0.0192969	0.00410597	0.00110333	0.00124863	0.003768	0.000580446	0.0536748	0.00310621	0.0308549	0.267207	0.775596	0.113866	0.0253379	0.0147102	0.0440559	0.0447	0.0106314	0.00215191	0.0125183	0.0388194	0.138847	0.00257251	0.0107018	0.0716688	0.332944	0.0733846	0.0155158	0.103046	0.0913876	0.00594976	0.0288563	0.0140177	1.74117	0.460886	0.156353	0.150032	2.43835	0.00296214	1.90301	0.00180156	0.00140355	0.0828556	0.108689	0.0308222	0.306132	0.136597	0.0192888	0.87693	0.279369	0.265033	0.0221759	0.00260799	0.0124588	0.120943	0.00312939	0.0287846	0.0116271	0.0618297	0.188684	0.00339768	0.024522	0.00504197	0.00757028	0.301693	0.0921046	0.052503	0.196994	0.00466612	0.016436	0.0223967	0.00238944	0.00482793	0.50953	0.0503361	0.0117663	0.00516785	0.00839786	0.0149956	0.00251227	0.102334	0.434005	0.215781	0.00333378	0.00213403	0.00303436	0.00258184	0.318931	0.0666405	2.71567	1.86457	0.00839922	0.215613	0.118997	0.0099266	0.00118436	0.41011	0.00697675	0.124726	0.581132	0.231138	0.0492023	0.0392747	0.00479857	0.0109203	0.00804478	0.031724	0.003116	0.0018714	1.16742	3.22085	0.086987	0.113591	0.0282393	1.14273	0.00998207	0.00284803	0.00224139	0.00236032	0.0917637	1.21352	0.0351369	0.0158952	0.0611793	0.0336196	0.0177891	0.298023	0.0882923	0.438495	0.0436197	0.230841	1.34733	0.12574	0.0149732	0.199701	0.0299832	0.0136347	0.0179623	0.00557861	4.63003	0.410851	0.0034268	0.00450574	1.09625	2.65348	0.0128925	0.00391979	0.00211605	1.99276	0.0161094	0.265602	0.129098	0.0170421	0.841516	0.172822	0.170141	0.181117	0.00626712	0.130018	0.190372	0.160903	0.176677	0.391297	0.0292281	0.00750964	0.740548	0.00787925	0.0652909	0.0311834	0.0363782	0.0320471	0.0105682	0.288471	0.31403	0.664346	0.00405074	0.0257656	0.583203	0.370481	0.280917	0.069566	0.355612	0.372412	0.0293999	0.0011172	0.0253027	0.00447033	0.515331	0.00471141	0.335385	0.537135	0.554906	0.16922	0.183265	1.51103	0.725904	0.0348929	0.124268	0.00548317	0.00286556	0.00905232	0.00868329	0.019507	0.0385699	0.022976	0.00555321	0.00923674	0.016316	0.00220453	0.00916092	0.0468718	0.035475	0.0242903	0.0108038	0.00304651	0.161922	0.0460505	0.0166706	0.215712	0.0157681	0.0186375	0.0020871	0.158455	0.00244984	0.00579239	0.235233	0.513356	0.0364386	0.0151228	0.00262653	0.588875	0.00101737	0.330361	0.0112754	0.0152684	0.00557289	0.000660286	0.00108321	0.00224351	0.00407375	0.00349183	0.190582	0.0017562	0.059584	0.00306858	0.0525402	0.00227056	0.000954689	0.215965	0.0228692	0.00880721	0.00200975	0.00334255	0.120272	0.0260251	0.649254	0.0055675	0.00284161	0.154553	0.00813025	0.0658279	0.398319	0.313269	0.729372	0.0626197	0.107699	0.215659	1.72496	0.0170049	0.0126784	0.264264
Ependymal	0.816285	0.14238	0.00551957	0.849876	0.113027	0.0104536	0.0115946	0.00359227	0.0545337	0.00553417	0.170498	0.0210882	0.384013	0.00866457	0.0143346	0.0176065	0.525845	0.156234	0.0421297	2.62356	0.0477443	0.0518061	0.00635747	0.00511908	1.27829	0.151235	0.0117667	0.663891	0.406063	0.0148079	0.103478	0.00440926	0.00560326	0.134828	0.185362	0.471387	0.106077	0.0107754	0.0168994	0.0243335	0.0124809	0.000908867	0.0938323	0.0116968	0.00454065	0.0093039	0.589045	0.00663535	0.00454603	0.307381	0.00244355	0.00367627	0.0174084	0.00755447	0.00631444	0.00432923	0.00566724	0.107469	0.00385164	0.964355	0.00386068	0.0226618	0.0184049	0.0202615	0.166115	0.00622294	0.191296	0.0240474	0.017164	0.0366727	0.0228495	2.20058	0.00907127	0.00908386	1.06007	0.00520687	0.00208373	0.00147635	0.00639876	0.00249048	0.00299109	0.0776916	0.00391999	0.00547654	0.175053	0.164533	0.0302469	0.00745753	0.00395798	0.00500702	0.00198924	0.00738333	0.00317716	0.00247591	0.586509	0.0237241	0.0277988	1.03573	0.00258104	0.0117711	0.0054458	0.00720402	0.00170805	0.0115315	0.0313925	0.00541218	0.0103071	0.00121275	0.00719925	0.0227211	0.0119239	1.4818	0.00532107	0.0396849	0.0118605	0.00841405	0.0214464	0.0176517	0.25918	0.00378599	0.00209204	0.00337505	0.19687	0.0116615	0.0057265	0.0051816	0.00536651	0.00230605	0.00983072	0.00325061	0.00426583	0.00641536	2.7355	0.00355677	0.259098	0.137868	0.00121661	0.53067	0.0117835	0.0209498	0.0128576	0.263171	0.0250029	0.0451839	0.0140188	0.0959799	0.00599612	0.00254048	0.00319059	0.0202008	0.00237767	0.00452191	0.0241272	0.132816	1.21014	0.00667106	0.00966015	1.15943	0.242493	0.111227	0.00153027	0.0221513	0.00635255	0.00837024	0.0224576	0.00787853	0.00380875	0.108355	0.482721	0.0324017	0.00421156	0.035789	2.47865	0.00361455	0.67919	0.031599	0.00641752	0.392655	0.0160023	0.00159444	0.387567	0.00720467	0.0172803	0.00466174	0.0233034	0.0185284	0.0105741	0.0215182	0.0120196	0.00940546	0.0352265	0.198486	0.0191114	0.00798226	0.0127735	0.00979424	0.0121603	0.0152966	0.192653	0.00625586	0.00476958	0.00944311	0.00771276	1.10123	0.148384	0.00246695	0.00396624	0.00391184	0.0281254	0.0147652	0.0433737	0.168487	0.0114086	0.0027103	3.49654	0.71914	0.0729983	0.00270672	0.00591719	0.0291939	0.00234135	0.329407	0.0134115	0.00214925	0.0034196	0.00315392	0.00344209	0.00454244	0.0349914	0.00106736	1.30907	0.00564027	0.00211964	0.00352311	0.0024967	0.0244657	0.00611321	0.0287192	0.138507	0.0378726	0.0176906	0.00464078	0.0461633	0.109708	0.0318205	0.0698629	1.26628	0.0163636	0.00923578	0.0173225	0.39764	0.0117359	0.00567833	0.0132317	0.0134794	0.104634	0.00548459	0.00385747	0.00615482	0.401876	0.675488	0.256753	0.126916	0.351648	0.0597853	0.00216125	0.00729531	0.0413345	0.0836135	0.166264	0.119178	0.256674	0.00695875	0.00909649	0.0206154	0.0104275	0.0403896	0.0534804	0.0153158	0.47247	0.53694	0.00296035	0.00742218	0.25404	0.00300101	0.00238872	0.0150084	0.00623177	0.00988184	0.00647503	0.0501152	0.00306651	0.0206251	0.0018209	0.0928377	0.0117677	0.84973	0.0163759	0.0124723	0.0753111	0.00403369	4.6202	0.00336706	0.00331679	0.737847	1.21634	0.0228523	0.00381965	0.0581453	0.133553	0.09328	0.0455606	0.0022159	0.0234514	0.00694362	0.112214	0.0991763	0.00460994	0.0302658	0.0363317	0.0114683	0.0153345	0.0466786	0.108646	0.01487	0.0110106	0.0114122	0.00909264	0.00995132	0.00549338	0.700832	0.0183075	0.252139	0.0180829	0.0691115	0.942173	0.0189543	0.0277627	3.40194	0.131238	0.0085808	0.146051	0.00747191	0.00378491	0.00824875	0.0158893	0.00975628	0.00417795	0.00965734	0.0101424	0.877912	0.0273748	0.00376687	0.150598	0.00961155	0.0141755	0.217979	0.037501	0.0255276	0.064907	0.184249	0.37209	0.619088	0.0986922	0.00682834	0.0060001	0.0150996	0.017272	0.0167871	0.00654424	0.0243035	0.0357305	0.0036498	0.0274263	0.00757772	0.00582159	0.00494825	0.336701	0.00511233	0.152619	0.0185779	0.00300665	0.0120479	0.0101829	0.792598	0.0219993	0.00489183	1.05892	0.00578542	0.0347528	0.0115847	0.00349352	0.00443772	0.00289715	0.00306748	0.00200928	0.00345453	0.00211995	0.00412241	0.00572182	0.00136847	0.0862103	0.0844906	0.0115351	0.00527958	0.00241774	0.0856304	0.119608	0.570589	0.216167	0.137488	0.0164833	0.0570742	0.444041	0.00730408	0.00453467	0.00593533	1.06935	0.199823	0.00090217	0.0444608	1.13755	0.0249352	0.0704632	0.00253402	0.626716	0.00249134	1.07504	0.767363	1.42003	0.00739607	0.0126292	0.0805097	0.175469	0.0184096	0.609692	0.731526	0.422553	0.0150926	0.00361917	0.000609742	0.0110772	0.352068	0.00515163	0.00881759	0.0049088	0.0260846	0.00198376	0.0237239	0.0732154	0.0180953	0.00419693	0.00878181	0.0285634	0.0131403	0.176236	0.162682	0.0138491	0.210884	0.136782	0.0014925	0.0132846	0.00287557	0.00348825	0.0150321	0.0104484	0.0892723	0.0244589	0.0304473	0.0925992	0.00295545	0.00856495	0.0287694	0.00206976	0.00190596	0.0120465	0.0155531	0.0212004	0.020741	0.1031	0.00255726	0.0163965	0.00334411	0.00564104	0.001464	0.00232106	0.00733639	0.0201073	0.0142062	0.00324166	0.105575	0.106444	0.069783	0.00299545	0.0231233	0.0453445	0.00254207	0.0257475	0.00173789	0.958665	0.57572	0.00288944	0.00457845	0.001545	1.13026	0.344982	0.471948	0.0151553	0.0155633	0.774716	0.316446	0.424249	0.861821	0.61162	0.0172108	0.0175925	0.0106108	0.121063	0.0349051	0.330065	0.198923	0.670485	1.32237	0.131286	0.0508996	0.0697741	0.00604091	0.0245813	1.45434	0.285272	1.03306	1.29267	0.055548	0.932459	0.706378	0.0101415	0.0217661	0.00255897	0.0525584	0.0504825	0.206246	0.117366	0.00282544	0.00480006	0.0120628	0.0103924	0.0638747	0.888319	0.00405287	0.0190342	1.91044	0.0599052	0.00780999	0.0271912	0.00777375	0.252245	0.987572	0.00597233	0.0124371	0.0128422	0.0066285	0.0214799	0.850372	0.00370415	0.0592369	0.487855	0.00132787	0.00245216	0.0195529	0.0522728	0.00141411	0.0635643	0.00649999	0.00394775	0.000677187	0.0160073	0.0159231	0.183186	0.185628	0.331926	0.50311	0.176427	0.315867	0.546397	0.0438284	0.371526	0.814593	0.586915	0.771233	0.120987	2.11714	0.699444	0.410303	0.838093	0.000673458	0.206033	0.00568942	0.00656548	0.310655	0.0791336	0.112983	0.00447603	2.59339	0.00331945	0.00477557	0.00702169	0.122681	0.0570854	0.239724	0.0525639	0.685498	0.166546	0.00846973	0.0103571	0.00406721	0.0185142	0.0113661	0.0517955	0.232124	0.0119411	0.0450842	0.00732959	0.831235	1.31619	0.108955	1.90223	0.800314	0.567763	0.891122	0.0133944	0.0856644	0.298103	0.00626274	0.499433	0.00431133	0.0208986	0.00302281	0.00905543	0.00493207	0.00223212	0.00454283	0.0133383	0.00536739	0.00600749	0.00503224	0.410275	0.00199671	0.0316055	0.479889	0.0209173	0.1131	0.00578227	0.0197295	0.00627043	0.0131803	0.0042263	0.0588593	0.0177126	0.0305697	0.0373914	0.533303	0.800984	0.482034	0.0282529	0.114864	0.029302	0.0124875	0.00741957	0.102618	0.0246228	0.0586654	0.0218929	0.0241572	0.00107162	0.00320604	0.00469745	0.00116683	0.00318722	0.00172506	0.0116273	0.264478	0.135666	0.0264767	0.032523	0.00690436	0.0147024	0.0154607	0.00711507	0.0026549	0.00726574	0.0207027	0.0497415	0.00612228	0.00549721	0.0717204	0.116132	0.0161476	1.30366	0.367586	0.0253232	0.00633626	0.0818007	0.00593037	0.0372992	0.0760683	0.0447983	0.0282373	0.0163642	0.00497719	0.0186427	0.00339688	0.00361219	0.0266053	0.386715	0.0200032	0.157172	0.0936623	0.0109985	0.344097	0.0045721	0.605261	0.169319	0.00130405	0.412252	0.349219	0.00359183	0.0203166	0.00613977	0.0209211	0.651784	0.00616081	0.00740939	0.00647202	0.0116953	0.275174	0.0317596	0.172131	0.0365681	0.00205111	0.00971496	0.0501845	0.00111533	0.00712672	0.325429	0.146282	0.0158722	0.0250204	0.00600998	0.00778762	0.00247374	0.0190811	0.190002	0.0331071	0.00626399	0.00396959	0.00783759	0.00299648	1.1371	0.0772726	0.0444767	1.57183	0.0135551	0.131019	0.0766673	0.00469539	0.00226939	2.73928	0.00308128	0.619719	0.719275	0.0879876	0.681044	2.52008	0.00496045	0.0159476	0.0228917	0.352287	0.00742695	0.00220397	1.60672	1.04956	0.724825	0.247157	0.0177474	0.486453	0.00616021	0.00285479	0.00384605	0.00304188	0.0751806	0.0321079	0.0292466	0.247718	0.0277241	0.124644	0.00599343	0.125282	0.126163	0.118559	0.0106656	0.281593	2.24552	0.611614	0.011097	0.0331015	0.007277	0.0270702	0.0206835	0.00535043	2.12881	0.0485005	0.00724515	0.00329538	1.10996	1.38602	0.00615768	0.00592057	0.00519006	0.0119899	0.0049362	0.873089	1.13586	0.0713922	0.475735	0.330027	0.0461121	0.2258	0.00474188	0.162159	0.519654	0.770808	0.225489	2.46237	0.0122384	0.0116267	0.0174301	0.191933	0.0135728	0.0670922	0.0107461	0.00541011	0.0102112	0.208038	0.209802	0.572863	0.00464539	0.0313782	0.460615	0.340063	0.0961074	0.138547	0.265305	0.160445	0.00708811	0.00323195	0.0202989	0.00284548	0.00381176	0.0133207	0.459159	0.028574	0.541071	0.270498	0.180361	1.79689	0.902683	0.0272776	0.353382	0.00904516	0.00468902	0.00661252	0.0195083	0.00946753	0.0227843	0.0681571	0.00563022	0.017985	0.00781744	0.00549718	0.00814852	0.584317	0.0298528	0.0082852	2.02349	0.00220137	0.043688	0.0248552	0.0124951	0.0450728	0.0907436	0.0170722	0.00411552	0.009173	0.00523221	0.00252052	0.00798956	0.0690998	0.0492513	0.0377304	0.023621	0.00549193	0.00188557	0.0891867	0.00399169	0.0120852	0.00770078	0.00332207	0.00648604	0.00206831	0.00249152	0.0120808	0.891075	0.00441885	0.371411	0.0027761	0.0429507	0.00388529	0.00168427	0.124597	0.00479152	0.788244	0.00170854	0.107453	0.197573	0.0097366	1.34435	0.00496035	0.00229664	0.21003	0.00649543	0.169517	0.131323	0.275829	1.05773	0.0308579	0.273144	0.0858191	3.15079	0.0161627	0.00742526	0.0211391
Lymphoid	0.0294819	0.110515	0.0198728	0.242297	0.0365367	0.0319969	0.127815	0.0614405	0.0927069	0.013835	0.0454041	0.0704996	0.0597591	0.0354314	0.0797443	0.303996	0.3833	0.242428	0.0160042	0.513337	0.162142	0.178664	0.0305474	0.00975238	0.256548	0.21923	0.251324	0.66	0.219986	0.0513621	0.151769	0.0504628	0.0168633	0.361643	0.709007	0.486956	0.359105	0.0394447	0.155111	0.0205988	0.0444017	0.00403011	0.015001	0.04755	0	0.042596	0.0544063	0.0496616	0.00059824	0.544835	0.006962	0.0319437	0.0566939	0.002798	0.0181947	0.027158	0.00861902	0.0133176	0.0015671	0.257985	0.0163146	0.0724536	0.0524245	0.117791	0.267728	0.0461442	0.0571026	0.206014	0.162087	0.0449346	0.0894928	0.0433155	0.00734031	0.0351529	0.0232491	0.0189762	0	0.00431966	0.0250816	0.0175493	0.0132034	0.0747049	0.0637382	0.00213768	0.0625669	0.117392	0.0579735	0.0343967	0.0249172	0.214425	0.0149421	0.0291531	0.0016463	0.00554238	0.0771294	0.124216	0.317962	0.575895	0.0383313	0.0113455	0.0193175	0.220554	0	0.119019	0.0709462	0.100648	0.00221384	0.0144008	0.0555511	0.0562051	0.0835974	0.817932	0.037791	0.0712237	0.170369	0.176067	0.0741321	0.153997	0.960469	0.0477581	0.0253824	0.00191062	0.0621042	0.00374843	0.00132977	0.0215282	0.00254614	0.121818	0.113381	0.0730356	0.0508045	0.0974764	0.369464	0.141823	0.0877744	0.084013	0.15794	0.560558	0.0730984	0.0778396	0.0584706	0.166343	0.307858	0.0527999	0.258457	0.238906	0.130237	0.233401	0.183724	0.136254	0.0495071	0.0359676	0.119398	0.131196	2.52477	0.09171	0.113173	0.287588	0.15999	0.0314946	0.0652542	0.0740672	0.0738779	0.00616568	1.6029	0.192227	0.2734	0.0186131	0.224801	0.28155	0.0377189	0.22225	0.861505	0.0867576	0.608201	0.0629598	0.0150866	0.146433	0.0354223	0.0138473	0.314962	0.00184845	0.126254	0.017907	0.0461867	0.298729	0.331358	0.136159	0.0740944	0.040344	0.112945	0.0709552	0.1543	0.0209519	0.0222053	0.0130977	0.0951751	0.0228243	0.167068	0.0161361	0.0142883	0.0481585	0.0739016	0.654797	0.476238	0.0229368	0.082463	0.025318	0.048715	0.170864	0.0789007	0.39857	0.118294	0.0124617	4.79057	0.489843	0.175576	0	0.00432304	0.0787342	0.0139549	0.405072	0.12453	0.0029636	0	0.00698164	0	0.106012	0.113	0.197338	0.280693	0.0955489	0.179987	0.00596141	0	0.00409525	0.136014	0.184102	0.238008	0.153894	0.0680641	0.038338	0.894957	0.200189	0.748157	0.116205	0.603548	0.104655	0.0520594	0.00917732	0.0218334	0.0942982	0.0865508	0.144256	0.0154037	0.0506525	0.0704177	0.0116312	0.141064	0.0476632	0.450784	0.279318	0.315926	2.15969	0.0370157	0.0318858	0.0779565	0.122513	0.167432	0.0615627	0.107531	0.220972	0.0311832	0.00178512	0.18458	0.145152	0.050853	0.0696861	0.0268051	0.356898	0.0963831	0.0905145	0.0190575	0.244875	0.00208103	0	0.113148	0.140079	0.0402211	0.0655685	0.250505	0.0280355	0.0755603	0.00109873	0.0727136	0.0612639	0.430648	0.082928	0.334486	0.543582	0.0250987	0.20423	0.0257546	0.00516811	0.683446	1.3024	0.128758	0.00113047	0.0497298	0.534427	0.41677	0.180543	0.0134635	0.0972374	0.0418328	0.120225	0.238072	0.00923665	0.16445	0	0.0489231	0.0285711	0.250594	0.841712	0.0304178	0.0414394	0.00833967	0.0998554	0.108483	0.0110957	0.35715	0.0641938	0.370867	0.0293403	0.135414	1.89652	0.0512327	0.00960908	0.90162	0.782307	0.0235549	0.0150718	0.0983929	0.00423453	0.0376728	0.104525	0.0352027	0.0125909	0.0166771	0.0377655	0.0668617	0.125023	0.0189982	0.393072	0.130556	0.0282275	0.0243505	0.270749	0.209777	0.204376	0.3218	0.0634822	0.710174	1.0137	0.0167027	0.00768849	0.0393505	0.0718863	0.0818199	0.00116612	0.243176	0.215763	0.0796024	0.0727129	0.766922	0.598899	0.0164986	0.509142	0.0207765	0.0893297	0.0363529	0.00223023	0.0367162	0.0423436	0.335163	0.206622	0.0657231	0.411735	0.0207777	0.0160202	0.00955142	0.31459	0.01475	0.0121542	0.133292	0.17435	0.139707	0.00183117	0	0.0189565	0	0.275109	0.166932	0.033952	0.00132977	0.148561	0.064816	0.1315	0.479533	0.0984077	0.0877924	0.0271776	0.242114	0.166385	0.0193869	0.0100944	0.0125339	0.863267	0.259129	0	0.0380449	0.88307	0.0413824	0.0426374	0	0.499845	0.0194912	0.690943	0.261694	1.30414	0.0290542	0.0483253	0.0424111	0.24775	0.14267	0.54355	0.168985	0.381157	0.409889	0.0944034	0.00262855	0.334839	0.238144	0.0192362	0.0417319	0.0427627	0.19933	0.00186461	0.0466582	0.037045	0.335645	0.0140425	0.0553659	0.224824	0.0424291	0.0280185	0.0508399	0.0608964	0.119565	0.19117	0.146556	0.288048	0.00218692	0.0669376	0.00597337	0.0336832	0.0441606	0.136866	0.0598541	0.121023	0.0412544	0.0309856	0.0320076	0.0111086	0	0.0188795	0.0531176	0	0.253314	0.0039804	0.00164611	0.00307108	0.0127264	0	0.00959463	0.159191	0.0397331	0.493847	0.611226	0.028445	0.315117	0.227632	0.0472229	0.0225461	0.0147163	0.299957	0.00973826	0.018611	0.00168328	0.265204	0.212742	0.00545645	0.185638	0.00918229	1.1395	0.142129	0.242271	0.129258	0.0724472	0.993385	0.387899	0.380816	0.964083	0.262432	0.109133	0.207629	0.0518311	0.355313	0.263208	0.342827	0.436051	0.333237	1.09226	0.522811	0.143255	0.0858671	0.0379524	0.0960295	0.45128	0.281522	1.62526	1.03378	0.208602	0.65543	0.574034	0.0579137	0.034237	0.00333991	0.0839562	0.235624	0.121835	0.143637	0.0630641	0.165916	0.00220607	0.0676355	0.10554	0.461439	0.0179836	0.182108	0.0573056	0.324531	0.131749	0.00136566	0.0177219	0.115432	0.289008	0.0397499	0.0556537	0.023519	0.012678	0.0132773	0.284113	0.0223338	0.171412	0.264377	0.038266	0.00854025	0.340718	0.405446	0.0726854	0.139376	0.140838	0.00898067	0.00402177	0.0194435	0.179058	0.54927	0.0944451	0.788821	0.705975	0.192355	0.461239	0.649988	0.145576	0.830629	1.59973	1.39993	1.32854	0.295113	2.64676	0.471863	0.237222	0.502106	0	0.0284068	0.0788523	0.0101251	0.104217	0.145474	0.275964	0.110221	0.862836	0.0247979	0.0817482	0.0662278	0.0478047	0.221786	0.277199	0.311996	0.199134	0.131963	0.00704124	0.0810352	0.0364374	0.0753586	0.224787	0.0650342	0.409708	0.0101419	0.217075	0.0215401	0.237839	0.791759	0.140651	0.772971	0.543474	0.196994	0.867768	0.0907979	0.123413	0.229774	0.0404867	0.314813	0.302747	0.216079	0.0184265	0.10997	0.00521158	0.0304398	0.0241723	0.0684701	0.0193164	0.00656405	0.00608085	0.0987355	0.0120558	0.026366	0.206432	0.0596436	0.408131	0.0144557	0.070232	0.0047369	0.0665258	0.0121926	0.00640167	0.0604432	0.0865053	0.171488	0.0368431	0.101358	0.243127	0.0409201	0.147409	0.0536794	0.0358432	0.0446412	0.0159689	0.0722591	0.0812006	0.0251923	0.0147858	0.000769979	0.00742244	0.0044938	0.00627739	0.0666143	0.177353	0.0268425	0.194495	0.744571	0.144136	0.226047	0.0145905	0.0616149	0.0697286	0.0254302	0.000629743	0.000724089	0.0849682	0.142275	0.0236717	0.0116984	0.164258	0.293521	0.16449	0.0490735	0.294506	0.0610581	0.039992	0.0939316	0.0375297	0.279654	0.198722	0.169825	0.105339	0.456543	0.01123	0.253113	0.0584596	0.00726006	0.0716436	0.131859	0.206399	0.319283	0.792154	0.1496	1.12794	0.0477039	0.476013	0.101762	0.0590191	0.0209101	0.136972	0.0119971	0.338767	0.0874701	0.326531	0.384078	0.0154067	0.0100378	0.0328412	0.0359271	0.129078	0.134844	0.0481712	0.374256	0.0110919	0.0061413	0.175852	0.00201576	0.00405151	0.190432	0.0308783	0.0300229	0.0295303	0.0175797	0.0221367	0.0217015	0.0639107	0.389795	0.139969	0.00632063	0.00396255	0.0256645	0.0465169	0.324151	0.138955	0.928803	1.73376	0.0992233	0.146632	0.129633	0.0693487	0.0112074	0.330278	0.0438628	0.183047	0.552908	0.146152	0.0928088	0.157928	0.0118339	0.0469351	0.0450375	0.190245	0.0625073	0.0464487	0.884009	1.40926	0.0964307	0.238302	0.0351014	2.79096	0.0353345	0.0123999	0.112444	0.00384877	0.630146	0.179738	0.13675	0.0343953	0.135175	0.0472838	0.0149828	0.180101	0.193605	0.313881	0.0420498	0.280276	1.73515	0.234762	0.110416	0.499528	0.177988	0.0220685	0.0777532	0.00625481	4.93311	0.344306	0.147381	0.000724089	0.881696	1.47285	0.0342852	0	0.00771596	0.171537	0.0255956	0.181119	0.244093	0.0761933	0.913562	0.275815	0.364148	0.232928	0.0126889	0.116495	0.302241	0.139536	0.141786	0.257673	0.0451334	0.00997387	0.27905	0.0392289	0.0837518	0.0959686	0.0471521	0.0727755	0.0231295	0.229522	0.204863	0.602435	0.236234	0.039802	0.787069	0.39022	0.284632	0.229694	0.531765	0.161255	0.0390823	0.00110533	0.0757804	0.0109553	0.0381411	0.13806	0.188025	0.442695	0.233308	0.41506	0.241713	0.730373	0.57386	0.0744787	0.17306	0.0679223	0.0371872	0.0802996	0.0835262	0.0555415	0.0202616	0.0480881	0.00944792	0.0569229	0.0745749	0.0283743	0.137436	0.0595549	0.0779509	0.109222	0.0298005	0.034888	0.170139	0.0687191	0.0997833	0.140501	0.270545	0.143726	0.0646796	0.154181	0.00866816	0.0785298	0.271441	0.642848	0.021804	0.033307	0.00194429	0.164899	0.0259518	0.212261	0.010112	0.00999455	0.0564345	0.00484984	0	0.00175438	0.0673802	0.0242603	0.174846	0.0106923	0.15698	0.00800373	0.168099	0.0457941	0.0143797	0.400014	0.00317175	0.0135046	0.0113194	0.00744033	0.14264	0.0328575	0.139636	0.0595166	0.019909	0.236077	0.00263358	0.116418	0.291298	0.73537	0.894509	0.0631313	0.0179817	0.442073	1.4927	0.149029	0.0404203	0.314495
Microglia	0.0152792	0.373555	0.00445969	0.0722286	0.0151582	0.0623789	0.029937	0.00392855	0.0417402	0.00515138	0.0665389	0.0474134	0.302955	0.00949059	0.373024	0.0140661	0.496901	0.157179	0.0257901	0.353869	0.161134	0.183688	0.0104998	0.00782463	0.230283	0.132015	0.0527369	0.314856	0.165436	0.0226322	0.0429191	0.0184549	0.0130077	2.15297	2.80763	0.373258	2.45368	0.0382445	0.0418092	0.063879	0.00961636	0.00192576	0.0502037	0.00533596	0.00364344	0.0297949	0.00682569	0.39252	0.00204232	0.178305	0.00183102	0.137762	0.586394	0.00341094	0.00380347	0.00307466	0.00284344	0.0102333	0.00201531	0.211171	0.00448908	0.0583145	0.0336155	0.149432	0.21411	0.0519949	0.0411994	0.569956	0.0345044	0.176547	0.169076	0.0384184	0.0179084	0.0380588	0.0283691	0.00426496	0.00469863	0.00243322	0.00210809	0.0017079	0.00220282	0.0239717	0.00385069	0.00731571	0.0343242	0.0735302	0.0223282	0.0205604	0.00769634	0.00483039	0.01585	0.00937226	0.00283042	0.069959	0.0190004	0.012442	0.0139755	0.0920989	0.0211911	0.00819006	0.0115346	0.00957389	0.0139327	0.641862	0.0291021	0.00353659	0.00360855	0.0017928	0.0239444	0.0591037	0.605	0.510084	0.00744891	0.0162886	0.936146	0.00545931	0.0829748	0.00121151	0.359662	0.0529341	0.00529994	0.00247022	0.0289812	0.00349716	0.00511148	0.0025146	0.00354431	0.0282426	0.00325318	0.00542287	0.00213041	0.0126068	0.082644	0.00295571	0.0574395	0.130439	0.00630414	0.490664	0.184872	0.572987	0.00591558	0.111574	0.621537	0.0166076	0.611954	0.200683	0.001633	0.00236309	0.000435826	0.0122091	0.00780616	0.002062	0.00599978	0.0784517	1.15447	0.0875626	0.011652	0.0246629	0.0697051	0.0193157	0.00201534	0.599926	0.00331268	0.00477191	0.0669753	0.00266966	0.0416132	0.0793389	0.34152	0.756404	0.282603	0.0329458	0.974645	0.00504026	0.467334	0.0671206	0.00976733	0.106312	0.0105804	0.00295042	0.0888948	0.00669063	0.101659	0.00375701	0.0281733	0.217698	0.0912281	0.0755662	0.0309066	0.200723	0.0206866	0.0196065	0.122741	0.00250246	0.0181505	0.00497666	0.0721608	0.0420403	0.0479931	0.0195799	0.0130601	0.024268	0.0205806	0.291628	3.44941	0.00347782	0.165728	0.0837926	0.015784	1.40029	0.0295278	0.369241	0.0503138	0.0030393	2.75712	0.622786	2.69454	0.0029563	0.00331475	0.0148633	0.00522115	0.398537	0.0577042	0.00323108	0.00300524	0.00250556	0.00309733	0.00199828	0.0206943	0.00411287	0.0140916	0.0018175	0.00273346	0.00615405	0.00327497	0.0046591	0.0104155	0.110637	0.141887	0.230525	0.0137926	0.00447017	1.22054	0.213852	1.14546	0.0314245	1.38798	0.0599863	0.0422555	0.0106583	0.00962752	0.0223129	0.0158463	0.11854	0.0538893	0.00801563	0.0159931	0.0044475	0.0162334	0.0214189	0.461439	0.247042	0.135966	0.828812	0.0119838	0.00481107	0.00612851	0.105326	0.0972697	0.111604	0.0386896	0.176617	0.0246592	0.00159301	0.192402	0.0384272	0.0596733	0.0163319	0.0427923	0.165263	0.025768	0.00443911	0.00976498	0.192586	0.00389071	0.00255713	0.181963	0.00516076	0.67381	0.175751	1.06977	0.019718	1.28826	0.00144837	0.072136	0.00574037	0.58185	0.0322135	0.119453	0.108403	0.00612826	0.118972	0.00201783	0.0072091	0.692261	0.538992	0.0425803	0.00406493	0.0162111	0.43472	0.570968	0.326658	0.00713848	0.208582	0.0207751	0.065033	0.260029	0.00116151	0.112295	0.00151142	0.0160104	0.0062806	0.277343	0.84124	0.0538752	0.00319928	0.00843196	0.0202204	0.00488279	0.00131546	0.0469918	0.0376958	0.272671	0.00718354	0.0176959	0.650255	0.00985853	0.0156436	0.870337	0.396878	0.00415555	0.040361	0.0215709	0.012773	0.113002	0.119013	0.0750416	0.00278822	0.00509877	0.0110303	0.0424218	0.125119	0.0151343	0.488945	0.00668876	0.743356	0.0216281	0.169809	0.0909313	0.0718429	0.278497	0.0904848	0.572949	0.664371	0.0349635	0.00200409	0.00721139	0.011436	0.00862348	0.0019396	0.593294	0.120642	0.0071348	0.0430885	0.00694209	0.0053482	0.00544655	3.73536	0.00895396	0.0286269	0.00585726	0.00399481	0.0814104	0.0209091	0.31656	0.434353	0.0172638	0.833001	0.00988407	0.0171563	0.00768401	0.0113446	0.00657047	0.00135551	0.00848074	0.00283973	0.0216368	0.00324885	0.003104	0.00367293	0.00131496	0.359426	0.125435	0.00583922	0.00667706	0.0067581	0.0404269	0.0190195	0.14931	0.0362308	0.0366416	0.00603595	0.0253978	0.0245641	0.00947653	0.00383178	0.00465075	0.663006	0.422925	0.00329817	0.0040378	1.76078	0.0765353	0.00377337	0.00214381	0.367373	0.00614515	0.392512	0.115551	0.594306	0.00876249	0.0130782	0.0435178	0.132339	0.00655785	0.446729	0.0170678	0.322993	0.872065	0.00997913	0.00234509	1.11488	0.17423	0.00650728	0.00553429	0.0031681	0.276865	0.00172701	0.0578443	0.0597558	0.814592	0.00229233	0.0298717	0.213905	0.0348165	0.0163231	0.024295	0.00236973	0.163669	0.114921	0.00422687	0.0285325	0.188062	0.00239533	0.00685395	0.00379631	0.0195848	0.00791821	0.0342913	0.0450323	0.0141834	0.0804927	0.323126	0.0103856	0.0032519	0.00247864	0.0203205	0.00175251	0.482251	0.00209211	0.00171064	0.00468529	0.00169982	0.0033837	0.0117672	0.00323371	0.00862165	0.00502215	0.0190354	0.00378288	0.360543	0.121169	0.0164104	0.00291814	0.0137427	0.373904	0.00321557	0.00177407	0.0392961	0.951276	0.405623	0.00217105	0.179382	0.00142405	0.726541	0.0725067	0.448223	0.0502363	0.0906145	0.711075	0.247392	0.399026	1.11077	0.257019	0.0562811	1.03163	0.00528584	0.0456451	1.16621	0.265004	0.217144	0.429669	0.754971	0.381527	0.0189764	0.0113672	0.0339231	0.0799408	0.190837	0.210778	1.16336	0.502316	0.22838	0.411628	0.346264	0.0138352	0.0115304	0.00120678	0.0509561	0.142006	0.0516385	0.0331717	0.000900143	0.000765621	0.00443743	0.286776	1.0311	0.58017	0.00367438	0.0107886	0.0132513	0.0172921	0.00774394	0.0045377	0.0044984	0.00523981	0.242447	0.0180284	0.064188	0.0164421	0.0311856	0.0106817	0.211905	0.00291095	0.0161031	0.334592	0.00226146	0.00231681	0.0543149	0.103988	0.00218821	0.744907	0.0610964	0.0101642	0.00183704	0.00662788	0.0451307	0.407058	0.122397	0.66071	0.432971	0.151579	0.431482	0.424122	0.143688	0.507706	0.971326	1.29518	0.924272	0.207424	2.14134	0.485279	0.145318	0.473647	0.00070153	0.0135978	0.0246818	0.0114866	0.0887553	0.0694723	1.60167	0.0223548	1.01224	0.0107262	0.0127506	0.0245369	0.0503924	0.181851	0.363644	0.0773124	0.0590453	0.0353944	0.00328383	0.389679	0.2592	0.30066	0.00643965	0.0226577	0.322554	0.00429192	0.219847	0.0213198	0.332537	0.328038	0.0706848	0.701799	0.65596	0.106363	0.541512	0.0430307	0.0673675	0.18124	0.00672568	0.224968	0.00392256	0.0276827	0.00220533	0.0121074	0.00409061	0.00209646	0.100009	0.494474	0.123638	0.00401589	0.00571687	0.134379	0.00479393	0.00870596	0.120542	0.0472963	0.47268	0.00433553	0.0860926	0.0191118	0.0602664	0.0101632	0.00438337	0.0117931	0.013964	0.0708819	0.0448658	0.138745	0.193901	0.0274624	0.0638087	0.101685	0.0552617	0.0345095	0.00670385	0.0180677	0.0198035	0.0126555	0.00507571	0.00118055	0.00189762	0.00460707	0.000947964	0.00706068	0.00389543	0.00245633	0.02832	0.722613	0.0961631	0.0210605	0.0173913	0.0583573	0.04449	0.0144469	0.00246859	0.016871	0.0523566	0.182406	0.0442906	0.0136353	2.34804	0.39236	0.0873795	0.0170286	0.0989573	0.116558	0.00338592	0.0104186	0.0084289	0.757844	0.0613263	0.138966	0.0510351	0.174632	0.00214045	0.0653939	0.00528198	0.00227744	0.0989074	0.112289	0.823117	0.375163	1.04284	0.740407	0.988816	0.177253	0.330502	0.0193943	0.00574661	0.0117202	0.0635353	0.00657121	0.0238068	0.00387264	0.496839	0.161566	0.00629535	0.0267204	0.00315746	0.00581644	0.0910454	0.125268	0.0902568	0.214398	0.00549338	0.033925	0.0172061	0.00157211	0.00790753	0.171631	0.0427547	0.283538	0.00527224	0.00951568	0.00800028	0.00513895	0.032015	0.489251	0.252688	0.00295236	0.00270554	0.00547167	0.00180962	0.253573	0.533451	0.310792	1.29455	0.190137	0.140918	0.128613	0.0212157	0.00154668	1.68975	0.0220961	0.109205	0.399929	0.201993	0.0379372	0.0547224	0.00654889	0.022165	0.00494661	0.0383193	0.00329896	0.00139112	0.987469	1.06567	1.58506	0.114648	0.0395251	1.3337	0.010244	0.00123909	0.00367601	0.001449	3.16334	0.0698229	0.0355061	0.0148065	0.0824129	0.0294893	0.0357652	0.386563	0.498067	0.691556	0.0417174	0.15655	1.26154	0.13945	0.487628	0.242498	0.0337541	0.014722	0.0288224	0.00486929	3.51244	0.453215	0.00219346	0.00796302	0.948537	2.01523	0.00520357	0.00462534	0.000519688	0.0459236	0.0128802	0.255007	0.112808	0.0214172	0.707543	0.188838	0.282227	0.199876	0.00596532	0.121261	0.418698	0.143736	0.160662	0.31149	0.0298871	0.00844926	0.0992877	0.0117431	0.0781297	0.0323409	0.0509433	0.0123115	0.0186762	0.131068	0.110344	0.439009	0.00736984	0.0424478	0.626354	0.471812	0.123082	0.0890053	0.428018	0.424571	0.0432914	0.0031643	0.0272809	0.00452587	0.0153082	0.00442248	0.311231	0.981328	0.0922687	0.11341	1.57806	1.44831	0.0940167	0.0365073	0.116233	0.228253	0.00721396	0.170866	0.443776	0.205488	0.0311179	0.289673	0.169814	0.103972	0.593349	0.00249049	0.467547	0.0535997	1.70917	0.490834	0.0158376	0.016792	0.197802	0.0522276	0.523238	0.795836	0.0205263	0.283594	0.00396817	0.250993	0.042054	0.00325895	0.657478	0.917136	0.0462139	0.0139465	0.00197017	0.0394218	0.0032188	0.180275	0.00369228	0.100198	0.00654411	0.00429597	0.00348357	0.00327029	0.0346571	0.0102449	0.212006	0.000803275	0.0535768	0.00214365	1.4404	0.0223917	0.00133589	0.245459	0.0324758	0.0082108	0.00120411	0.00333967	0.224029	0.00396751	0.196293	0.00280486	0.00481505	0.163111	0.0142727	0.0956871	0.225288	0.318919	0.743467	0.0171485	0.00656704	0.262031	0.151953	0.0163081	0.0118932	0.0429864
OPC	0.0114376	0.134132	0.00745656	0.0599312	0.0888637	0.0916449	0.0208235	0.00725674	0.135997	0.00876531	0.0840453	0.0811792	0.0821255	0.0129968	0.0161175	0.0122274	0.429517	0.246226	0.0794467	0.298255	0.248159	0.235593	0.0167437	0.00878022	0.380665	0.267657	0.079893	0.52904	0.526158	0.037447	0.694289	0.0157916	0.023126	0.129685	0.182813	0.652163	0.129754	0.83021	0.374751	0.224692	0.0139192	0.00128856	0.00645434	0.00858875	0.00914201	0.0326344	0.00638209	0.0052264	0.00204157	0.22496	0.00187946	0.00285958	0.00796995	0.00443945	0.00766588	0.00547353	0.00611748	0.0199272	0.00214079	0.258305	0.00897726	0.0817772	0.0340145	0.0232226	0.282318	0.00497353	0.0365671	0.0175778	0.366622	0.270421	0.193865	0.0229542	0.0182509	0.0511917	0.0447685	0.00568264	0.00312642	0.00340762	0.00318974	0.00398172	0.00284199	0.117248	0.0832874	0.00417562	0.0750859	0.161775	0.0656358	0.0186175	0.00488658	0.00433863	0.00391877	0.00829725	0.00289414	0.00441568	0.106616	0.0131641	0.0210448	0.356365	0.00199357	0.00824839	0.00724189	0.00923144	0.00287633	0.00820442	0.0377512	0.00367919	0.00824562	0.00104646	0.0242752	0.0508893	0.00916008	0.849789	0.00705947	0.00789427	0.0114996	0.0163499	0.0534538	0.000497732	0.963752	0.00291969	0.00368387	0.0028566	0.0606844	0.0039068	0.00630195	0.00418606	0.00324154	0.00363122	0.00224939	0.00211159	0.00349026	0.111805	0.149204	0.00376474	0.0496763	0.565395	0.00225572	0.642906	0.0176517	0.0188304	0.00391454	0.325284	0.0711618	0.0256269	0.0139567	0.201406	0.00445395	0.00281733	0.0021633	0.0225362	0.00692052	0.00270344	0.00604518	0.179847	1.8414	0.00757378	0.0104406	0.0495966	0.0962198	0.0465224	0.00164662	0.0456426	0.00422481	0.032605	0.018692	0.00695263	0.00403729	0.00435875	0.523802	0.0418462	0.00485304	0.0225666	2.37316	0.00373492	0.936331	0.0208691	0.0104284	0.0983404	0.0260745	0.0025853	0.0728523	0.00693066	0.183701	0.00517512	0.0330907	0.188116	0.0620755	0.164005	0.0357215	0.169549	0.114254	0.0220944	0.190869	0.0127312	0.0274014	0.0143454	0.0907159	0.0591291	0.134203	0.0197373	0.0172362	0.0466542	0.0315717	0.702292	0.118528	0.00360572	0.00364284	0.00437383	0.0362259	0.0146841	2.07424	2.51992	0.0300171	0.00203899	3.09047	0.554105	0.0530327	0.00353657	0.00444967	0.0149376	0.00338842	0.56275	0.0366047	0.00196554	0.0044463	0.00263682	0.0028559	0.00247987	0.0324546	0.00123801	0.0403358	0.00203288	0.00131026	0.0220367	0.00452063	0.0118472	0.0113109	0.14332	0.21171	0.282906	0.0144092	0.011517	1.28961	0.24617	0.0232703	0.0422862	0.0571961	0.0562829	0.0733265	0.0086253	0.011311	0.0532149	0.0263787	0.060583	0.00623543	0.00695356	0.0130921	0.00392293	0.0160846	0.261597	1.23011	0.365652	0.253378	1.37899	0.0147321	0.00482487	0.0103578	0.259832	0.516242	0.760739	0.0341342	0.822598	0.0280002	0.00156893	0.178248	0.0391105	0.0731242	0.0305753	0.0942057	0.660892	0.0213332	0.00969155	0.2331	0.308057	0.00459647	0.00273362	0.0193643	0.00777823	0.00918844	0.00723062	0.0506362	0.00218363	0.0308379	0.00218446	0.0956147	0.00953652	0.784207	0.169861	0.0794615	0.106381	0.00662248	0.120312	0.00363573	0.00447038	0.953618	0.586931	0.0693237	0.00395024	0.0329469	0.903733	0.795349	0.540304	0.00259363	0.460193	0.0226122	0.143239	0.498488	0.00153388	0.162956	0.0019294	0.0112988	0.0241266	0.445374	1.06979	0.0742804	0.00508578	0.0113954	0.014533	0.00996588	0.00381117	0.0200565	0.0368653	0.368261	0.0151721	0.0267581	0.523688	0.017419	0.00354597	0.741342	2.41135	0.00656146	0.0394656	0.006692	0.00345439	0.15485	0.176485	0.133642	0.00291523	0.00256279	0.0168858	0.0943775	0.161142	0.0279629	0.609495	0.00898842	0.0130866	0.0369044	0.769247	0.407847	0.274854	1.17553	0.446959	1.24841	1.10286	0.0516847	0.0207826	0.0324081	0.0269628	0.0250963	0.00223673	0.0388706	0.373855	0.0036124	0.0781754	0.00782197	0.00563017	0.0102285	0.251344	0.00761437	0.0287978	0.0118969	0.0034241	0.131321	0.0298841	0.98928	0.0283776	0.00628484	0.0846477	0.0169774	0.0626592	0.0143065	0.00874525	0.00353948	0.0018501	0.00256775	0.00437975	0.00268079	0.00226953	0.00501509	0.00275329	0.00255089	0.143723	0.0175629	0.00507684	0.00159251	0.00399782	0.0224641	0.0387782	0.76253	0.0670799	0.0679242	0.00592283	0.03776	0.0167428	0.00493707	0.083758	0.00691392	1.20247	0.344147	0.00177307	0.00483355	0.586602	0.0463456	0.00757327	0.0019924	0.535416	0.0131506	0.56485	0.303703	0.66313	0.00839992	0.0293694	0.067199	0.0915109	0.00771636	0.594794	0.0318323	0.497946	0.016706	0.00237929	0.00106766	0.0107301	0.162717	0.00552019	0.00730619	0.00343427	0.0620245	0.00253617	0.0432322	0.0310555	0.015378	0.00290168	0.161843	0.0624616	0.0381865	0.0146551	0.08559	0.00752321	0.476561	0.340013	0.00696502	0.00549786	0.00336411	0.00258751	0.0114808	0.00535894	0.0155355	0.0102879	0.278497	0.17106	0.0173948	0.00877339	0.00826149	0.00179761	0.00132456	0.0140088	0.0160604	0.00242926	0.00823966	0.0034338	0.00216239	0.00410626	0.00618912	0.00727117	0.00158341	0.00593824	0.00629123	0.00671467	0.0117805	0.00296794	0.366912	0.202459	0.0312129	0.00666789	0.0125806	0.0651295	0.00303829	0.00492039	0.00135859	0.037129	0.210301	0.00420096	0.00761079	0.00179941	0.961378	0.233664	0.266929	0.0152056	0.0727501	1.15014	0.278111	0.413721	1.30634	0.427742	0.00717514	0.0365498	0.00394325	0.0346964	0.0245571	0.20082	0.32132	0.0614952	1.81123	0.465296	0.0233754	0.0108868	0.0493275	0.0552657	0.172037	0.254345	1.25497	1.14063	0.0431549	1.21779	0.579629	0.00953274	0.0171686	0.00270642	0.05091	0.0944931	0.137923	0.0228538	0.00407864	0.00312927	0.00726522	0.0207698	0.0367892	0.806665	0.00426503	0.0197822	0.011478	0.0323249	0.00678009	0.00479512	0.00714123	0.00458052	0.261701	0.0298356	0.0931329	0.0225735	0.0366202	0.00595944	0.189312	0.00474903	0.00769787	0.666541	0.00128449	0.00231735	0.0396531	0.082116	0.00268709	0.0452199	0.00366907	0.00618497	0.00112395	0.0172632	0.0299402	0.358054	0.0399311	0.974609	0.681796	0.104812	0.521216	0.818423	0.0787314	0.59634	1.60055	1.15653	0.957323	0.458805	2.52983	0.734458	0.0551324	0.677568	0.000969434	0.0590636	0.0398464	0.0190884	0.193812	0.117394	0.484796	0.0418418	0.903978	0.0209934	0.00588941	0.0024866	0.0418732	0.233667	0.14766	0.0576415	0.0535726	0.0383561	0.0047064	0.00807948	0.00367228	0.0134039	0.0120889	0.0182354	0.310774	0.00463398	0.234257	1.24344	0.4556	0.92415	0.114017	1.02245	0.551692	0.0646741	0.505202	0.0412603	0.110538	0.163159	0.0103864	0.375915	0.00386223	0.0465212	0.00303495	0.0078091	0.00436908	0.00213113	0.00490037	0.00529844	0.00337309	0.00492863	0.00713333	0.202343	0.00474244	0.0300972	0.0574148	0.0584458	0.565899	0.0312118	0.08081	0.0931358	0.0900921	0.0129491	0.00429633	0.0612764	0.0220301	0.106796	0.0579946	0.199454	0.328782	0.0400534	1.01285	0.15094	0.0708331	0.0558369	0.00979351	0.0120287	0.0137831	0.0116557	0.00634121	0.00148085	0.00219218	0.00540451	0.00108835	0.00329086	0.00458238	0.00409971	0.0302594	3.80768	1.8525	0.115514	0.0244875	0.082276	0.0524287	0.0246238	0.0344315	0.0296376	0.085528	0.54496	0.00684498	0.02316	0.0536901	0.638139	0.262574	0.0625599	0.183418	0.357017	0.0118171	0.00922589	0.0419159	0.0786273	0.106416	3.23143	0.0486528	0.0906388	0.0033933	0.0569918	0.00417491	0.0022704	0.15411	0.193478	0.022702	0.541087	0.227875	0.0102687	1.76842	0.00730639	0.757067	0.0460657	0.00270947	0.0145178	0.0374788	0.00481739	0.0194788	0.00455921	0.233804	0.526048	0.00427987	0.042874	0.0051417	0.0061792	0.0949535	0.191551	0.157984	0.043057	0.00643814	0.0303619	0.0215014	0.00164015	0.0117404	0.273126	0.0419123	0.00976975	0.00684899	0.0199685	0.0177832	0.00864223	0.0462485	0.609385	0.323764	0.00455548	0.00504378	0.00741257	0.00300931	0.62127	0.10431	0.211361	1.80064	0.0149245	0.145966	0.187241	0.00334177	0.00103682	0.0987128	0.0159318	0.172307	0.687814	0.268453	0.0440712	0.04595	0.0081376	0.0205649	0.0209317	0.0447428	0.0173737	0.00380212	1.14864	0.889023	0.253392	0.309211	0.0339304	1.80924	0.0125208	0.00208196	0.00331006	0.00288473	0.0558362	0.0772894	0.957676	0.108405	0.139462	0.0323309	0.0198557	0.295938	0.298859	0.325373	0.0374477	0.368145	2.54219	0.232965	0.0146446	0.298736	0.0233697	0.0229982	0.0439277	0.0091248	3.80854	0.606464	0.00668743	0.0586761	2.11431	1.8748	0.00480068	0.017617	0.00160126	0.0330863	0.0111181	0.165729	0.161699	0.0578997	1.1679	0.324745	2.44551	0.502905	0.0307337	0.153717	0.431934	1.21338	1.23478	0.270363	0.0383597	0.0074857	0.024181	0.015618	0.449499	0.0636528	0.0683384	0.022318	0.0334114	0.243738	0.23126	0.918396	0.00739469	0.0473658	0.971944	0.0275128	0.270273	0.129451	0.613095	0.41547	0.0638089	0.00123905	0.035997	0.0546899	0.0114907	0.0118442	0.352322	0.0375167	0.243228	0.278603	0.333474	0.0667948	0.214387	0.0452719	0.1764	0.00591157	0.00270157	0.00777589	0.0101591	0.010677	0.0114113	0.00959059	0.0665485	0.00935133	0.00702634	0.00507433	0.00484417	0.165488	0.0291178	0.00782286	0.0132566	0.0027986	0.100287	0.206422	0.0113264	0.0570197	0.200663	0.0153367	0.0191458	0.0106834	0.00263638	0.00237403	0.0262974	1.43153	0.0392402	0.0207995	0.00360512	0.0108811	0.00213391	0.297677	0.00675082	0.0290223	0.0118004	0.00227844	0.00190501	0.00321649	0.00238101	0.0764901	2.5267	0.00406945	1.33316	0.00196374	0.0406212	0.0034084	0.00209229	0.331644	0.0516844	0.0111529	0.00583009	0.00737883	0.100816	0.00414304	0.257826	0.00398974	0.0068433	0.647105	0.0164396	0.346318	0.290895	1.51588	1.07742	0.0538667	0.0152023	0.28857	0.20206	0.0177118	0.158621	0.0369746
Oligo	0.0110241	0.12766	0.00343882	0.0634942	0.0159182	0.072208	0.0250527	0.00761256	0.0430203	0.00897676	0.06266	0.0539683	0.0523589	0.0122248	0.0241581	0.0133257	0.498063	0.152913	0.0268889	0.442352	0.144878	0.150009	0.0138842	0.00922843	0.189284	0.202045	0.0574755	0.266556	0.353124	0.0232412	0.0430401	0.0110971	0.0117109	0.18419	0.305562	0.555579	0.191578	0.043299	0.0414573	0.0990157	0.00580725	0.000888627	0.00493632	0.00634882	0.00362203	0.0257493	0.00735677	0.00698505	0.00179788	0.341548	0.00168907	0.00277477	0.0136199	0.00309918	0.00556601	0.00489233	0.00785088	0.0128673	0.00178008	0.203305	0.00904641	0.054707	0.0251837	0.0277121	0.132061	0.00480919	0.0316988	0.0177957	0.0481435	0.192094	0.144293	0.0121287	0.0171893	0.0302868	0.0267335	0.00747472	0.00341024	0.00155306	0.00368023	0.00141934	0.00151898	0.0318538	0.0275887	0.00452126	0.0471713	0.0828329	0.0302898	0.0143903	0.0183939	0.00307376	0.00524102	0.00881309	0.00340697	0.00413037	0.0231555	0.0138592	0.0142676	0.0818204	0.00201398	0.0079518	0.00949445	0.0165471	0.00147042	0.0128808	0.036104	0.00329113	0.00512706	0.000972329	0.0101517	0.0149283	0.0142248	0.523461	0.0115267	0.0387307	0.0160109	0.014744	0.0202541	0.000663736	0.421358	0.00234422	0.00275207	0.002647	0.145455	0.00283018	0.00644822	0.00693498	0.00348789	0.00335199	0.00221814	0.00199086	0.00486249	0.0101038	0.0498749	0.00424546	0.0292475	0.0445367	0.00141532	0.582723	0.0080238	0.0243018	0.039121	0.176934	0.077998	0.015921	0.0237264	0.205477	0.00212923	0.00259538	0.00119581	0.0227856	0.00663492	0.0024748	0.00793405	0.164728	2.27064	0.00560823	0.0102612	0.0245993	0.203357	0.0311533	0.00257925	0.0494851	0.00347854	0.00440317	0.030058	0.0248165	0.00548826	0.00507838	0.26494	0.0395522	0.00633779	0.086984	2.36975	0.00275466	0.69727	0.0157574	0.00319754	0.215966	0.0250099	0.0023731	0.051292	0.00917337	0.121653	0.00523309	0.0287532	4.5171	0.0549222	0.0829066	0.0217235	0.0396151	0.022606	0.039577	0.117258	0.0044746	0.0192717	0.0066072	0.0670251	0.0606836	0.025807	0.0125361	0.0126389	0.0260355	0.024908	1.68335	0.205136	0.00397286	0.00285098	0.00287817	0.0332526	0.0220356	0.0452219	0.430088	0.0266789	0.00194079	3.37467	0.503065	0.0898457	0.00362717	0.00536376	0.014178	0.00265778	0.389579	0.0105274	0.00183046	0.00436686	0.00366873	0.00273401	0.0027726	0.0357819	0.00137488	0.0150464	0.0015896	0.00135815	0.00668513	0.00287526	0.0163393	0.0126572	0.387721	0.0382425	0.202405	0.0117865	0.00441384	2.63599	0.0796934	0.0362258	0.817185	0.0465979	0.0341071	0.056773	0.0084528	0.011296	0.0185692	0.0378397	0.0361849	0.00852147	0.00792317	0.0118766	0.00290454	0.0134996	0.0271427	0.456972	0.147204	0.132345	4.91539	0.01708	0.00286072	0.00803216	0.608667	0.145145	0.102402	0.0329844	0.282091	0.0215484	0.0021829	2.87836	0.0254987	0.0399264	0.024515	0.0774371	0.213958	0.0193904	0.00528218	0.166402	0.473266	0.0057422	0.00297169	0.0251458	0.0098896	0.0123574	0.00666106	0.0690958	0.00250822	0.047091	0.00432579	0.0929645	0.00609557	0.53549	0.182169	0.0745492	0.0656847	0.00505172	0.53706	0.00310158	0.00744531	0.823359	0.649237	0.0357373	0.00286568	0.0188816	0.418782	0.518214	0.37618	0.00121213	0.233022	0.0218289	0.0512954	0.267893	0.00386237	0.0908678	0.0285072	0.145068	0.0127313	0.264453	0.760482	0.0557854	0.00459167	0.00790616	0.011492	0.00956593	0.00340991	0.0214496	0.0247121	0.219092	0.0153305	0.0146718	0.943285	0.0169515	0.00413438	0.912738	3.97601	0.0222051	0.0458656	0.0048218	0.00196635	0.101487	0.112475	0.0831325	0.00236786	0.00189065	0.0195384	0.0381794	0.0866745	0.018187	0.363677	0.0102377	0.022266	0.0133348	0.198546	0.166873	0.155298	0.282253	0.152759	0.761399	0.695512	0.0312697	0.00374762	0.0106964	0.0269676	0.0091478	0.00191291	0.0178832	0.113458	0.00335837	0.065871	0.0127996	0.00657666	0.00423111	0.342937	0.0206101	0.0222117	0.0067998	0.00390165	0.0898399	0.0162444	1.48778	0.0121024	0.00636328	0.0899978	0.0102535	0.0205484	0.00964207	0.00661156	0.00318718	0.00259376	0.00343437	0.00306843	0.0026309	0.00107139	0.00421937	0.00316533	0.00371174	0.0607958	0.0194333	0.00492597	0.00197676	0.00307891	0.0173391	0.0158895	0.370022	0.0296337	0.0343654	0.00579029	0.0369157	0.0156809	0.0133384	0.00686925	0.00992253	0.809452	0.133334	0.00176787	0.00437618	0.378183	0.0277894	0.00372126	0.00108443	0.661993	0.0068396	0.577491	0.229152	0.874257	0.00957704	0.0121148	0.0403668	0.0296903	0.0065057	0.595238	0.0156672	0.428465	0.0250002	0.00263884	0.00123911	0.0116295	0.13171	0.0375825	0.00780484	0.0185963	0.0445554	0.00175509	0.0164495	0.0135824	0.0166531	0.00223384	0.0271143	0.0425973	0.198686	0.0121767	0.0206544	0.00305988	0.474659	0.247384	0.00400828	0.00614906	0.0035184	0.00301548	0.010481	0.00754514	0.0101257	0.0311237	0.607686	0.0779164	0.0152945	0.0117006	0.00861645	0.00269462	0.00154975	0.00685785	0.0101423	0.00175084	0.00762393	0.00257105	0.00190377	0.0116556	0.00244208	0.00349	0.000806644	0.00128752	0.00558633	0.00475695	0.0103678	0.00517972	3.44144	0.120666	0.00931592	0.0103661	0.0110713	0.0236213	0.00216044	0.00141938	0.00260414	0.0195663	0.25167	0.00213042	0.00849643	0.00110387	0.728989	0.10506	0.212031	0.16731	0.0440318	1.0191	0.0501615	0.388856	1.532	0.469574	0.00831948	0.0376828	0.00400529	0.0227436	0.0370448	0.131354	0.078261	0.0312796	2.06799	0.285054	0.0184815	0.00984819	0.0314773	0.0267119	0.194337	0.18835	1.07473	1.37584	0.0337603	1.02218	0.88212	0.00801191	0.0183847	0.00256332	0.0431619	0.0973115	0.0557673	0.0177595	0.00467279	0.00144869	0.00690889	0.02642	0.0408021	0.644725	0.00769148	0.0141011	0.00917458	0.0198163	0.00652919	0.00458056	0.00521104	0.00344198	0.220604	0.0213122	0.0486287	0.0124338	0.0262492	0.0109951	1.21465	0.00329147	0.00566881	0.188973	0.0012533	0.00201201	0.0367203	0.0834229	0.00343053	0.0651465	0.0035616	0.00548108	0.00117003	0.0136059	0.903822	5.52275	0.096296	0.930677	0.725421	0.0546175	0.209349	0.806727	0.0248015	0.949595	1.23592	0.976812	1.83604	0.313676	4.77017	0.694939	0.0937519	0.607383	0.000725178	0.244096	0.0252594	0.012619	0.437939	0.115689	0.149814	0.00711714	0.920061	0.0144094	0.00524117	0.00461903	0.0388175	0.0771137	0.198279	0.0436957	0.0459718	0.035353	0.00423548	0.011135	0.00396319	0.0176216	0.0261255	0.0266622	2.57692	0.00288251	0.198308	0.0783367	0.45924	0.805525	0.142823	1.70822	0.297495	0.132696	1.0491	0.00920303	0.0834222	0.0788853	0.0697906	0.493395	0.00330943	0.0498791	0.0219855	0.00672156	0.00458501	0.00185728	0.00488992	0.00627883	0.00574745	0.0048033	0.00300865	0.146142	0.00316511	0.0275431	0.351747	0.0238293	0.388745	0.00339493	0.0744891	0.0205961	0.0621602	0.00802078	0.00781614	0.0871321	0.0178563	0.0831752	0.0341309	0.12575	0.25012	0.016635	0.0678071	0.0980697	0.0448049	0.0373677	0.00632166	0.00966275	0.00664635	0.00779344	0.00491792	0.00140911	0.00156713	0.00484967	0.00110208	0.00230688	0.00219548	0.00213508	0.0189996	2.89521	0.871661	0.156586	0.0188574	0.110412	1.48943	0.0112151	0.00264506	0.0216796	0.0528499	0.179199	0.00645728	0.0124463	0.12014	0.389788	0.837859	0.0197658	0.105673	0.15546	0.00564228	0.0158173	0.0204768	0.0594081	0.0658667	0.167294	0.0493141	0.0819948	0.0012088	0.0487898	0.00164353	0.00177136	0.0875149	0.196625	0.0302847	0.408913	0.127884	0.0181133	2.0863	0.00539828	0.614164	0.0202584	0.00178735	0.0159866	0.388807	0.00254125	0.0178414	0.00528262	0.0876102	0.157691	0.00418395	0.0250092	0.00389584	0.00734077	0.0790593	0.116697	0.665842	0.0358355	0.00512126	0.0222049	0.0148344	0.0012528	0.00651015	0.142806	0.0631925	0.00968542	0.00815244	0.0126489	0.00967426	0.0234886	0.0326781	0.434644	0.229347	0.00385716	0.00475356	0.00755597	0.00265501	0.800285	0.0749977	0.212246	2.33775	0.0132604	0.120079	0.108286	0.00426216	0.00144208	0.146953	0.0110841	0.121416	0.481112	0.173045	0.0401663	0.0285792	0.00812534	0.0161291	0.00568953	0.0475416	0.00487696	0.0022393	1.21966	0.998398	0.454202	0.148573	0.0213779	1.33736	0.010515	0.00177286	0.00235396	0.00288691	0.101929	0.0601605	0.121502	0.0219343	0.686699	0.0342327	0.00932085	2.12122	0.210517	0.134014	0.0565029	0.396954	3.8649	0.118121	0.0159121	0.255644	0.048427	0.0170277	0.0254204	0.00708261	3.74288	0.444057	0.00534417	0.00736527	1.6422	1.68195	0.00581848	0.00415537	0.00152738	0.0308967	0.0148327	0.13178	0.131867	0.00777241	1.05265	0.233878	3.28768	0.179273	0.00887238	0.1556	0.140248	0.160189	1.1933	0.30712	0.0239284	0.00863281	0.0254334	0.434541	0.0687833	0.03889	0.0482657	0.0152662	0.0130743	0.191182	0.202706	0.582165	0.00490799	0.0308809	0.546339	0.0305019	0.54486	0.115867	0.406198	0.330331	0.0411253	0.000903093	0.0297451	0.0063759	0.00916517	0.00273499	0.332487	0.0476396	0.0964662	0.453287	0.264841	0.0718721	0.17008	0.0281488	0.13156	0.00706565	0.00160591	0.00401411	0.00875105	0.00773358	0.00954458	0.00865121	0.00428156	0.00356989	0.0141347	0.003708	0.0147376	0.110228	0.0422403	0.00852058	0.00720618	0.00325183	0.0256272	1.56917	0.0190116	0.0419124	0.0333483	0.0192884	0.0121522	0.0131182	0.00345389	0.0015363	0.0216043	0.504072	0.0113505	0.0269774	0.00385022	0.00884721	0.00267326	0.11224	0.00425829	0.0220933	0.0119488	0.0015272	0.00126452	0.00340839	0.00276722	0.0443024	0.328599	0.00128184	0.0770785	0.0018801	0.0671911	0.0039764	0.00806592	0.280284	0.0320528	0.0148926	0.00353954	0.00510765	0.0768022	0.00343473	2.49443	0.00273371	0.00408926	2.0306	0.00969119	0.173558	0.234284	0.721423	0.945038	0.0132365	0.0116153	0.208061	0.116592	0.0198807	0.0120673	0.0412528
Peri	0.0514095	0.189034	0.156496	0.0893263	0.0626325	0.0523773	0.333518	0.416194	0.0368711	0.00706278	0.0757939	0.0488708	0.0384698	0.0190626	0.0255859	0.0624481	0.563491	0.207546	0.0164216	0.426103	0.136121	0.141319	0.0174649	0.00700541	0.310489	0.173621	0.0460094	0.575011	0.354174	0.0157913	0.0567393	0.0119438	0.00984165	0.204831	0.321671	0.411289	0.216866	0.0255873	0.0389954	0.0708908	0.0867227	0.00105149	0.0318765	0.188761	0.00163388	0.0364867	0.00697055	0.0115142	0.00210279	0.246947	0.00178967	0.00384762	0.0184853	0.00362478	0.00753204	0.00348629	0.00187367	0.0137652	0.00333653	0.184843	0.00711708	0.0511574	0.0326626	0.0137714	0.110538	0.00932657	0.0828038	0.208565	0.238412	0.152297	0.115073	0.022679	0.0205279	0.0273653	0.0207067	0.0150201	0.00246963	0.0022018	0.0260807	0.00219799	0.00157957	0.0333196	0.00423388	0.0037053	0.0376082	0.0945029	0.0243142	0.0364673	0.00708494	0.00326139	0.00268003	0.00841113	0.00169868	0.00403526	0.0593776	0.133229	0.0208367	0.204341	0.00187322	0.00577251	0.00733661	0.00683884	0.00147613	0.0136326	0.0238661	0.00309565	0.00510681	0.0857981	0.221871	0.01618	0.0395868	1.83518	0.00411391	0.0182548	0.0243697	0.00831415	0.0180478	0.00170721	0.559782	0.00354548	0.00369293	0.00313068	0.0349732	0.00374242	0.003979	0.00479991	0.00360301	0.0036631	0.00265328	0.00186305	0.00319328	2.00712	0.0727434	0.00475414	0.0490073	0.0359385	0.0109819	0.792761	0.0990673	0.0288571	0.00416019	0.150833	0.731347	0.018872	0.0268606	0.275066	0.0053466	0.00252154	0.00121624	0.0109761	0.0592799	0.00328012	0.00481304	0.142425	1.15304	0.00548851	0.00764717	0.0262576	0.191355	0.0237445	0.0020614	0.0449255	0.00361986	0.00279876	0.0350936	0.00645293	0.00537499	0.142997	0.22478	0.0334896	0.00844024	0.015435	0.384885	0.00301636	0.535136	0.0138083	0.00336588	0.162923	0.0122561	0.00270438	1.13796	0.00538627	0.087561	0.00313346	0.0327281	0.157978	0.976564	0.0638688	0.020733	0.0351543	0.0477926	0.0677306	0.0878389	0.00646076	0.0109375	0.0104381	0.0599834	0.0412094	0.0469818	0.0143698	0.0112477	0.0201777	0.0124889	0.454308	0.247813	0.00427056	0.00377711	0.00484859	0.0207511	0.0320479	1.88333	0.428917	0.294858	0.00195838	3.70371	0.557797	0.108466	0.00877827	0.00406256	0.301869	0.00263046	0.541114	0.0196593	0.00272631	0.00331263	0.00170195	0.00266185	0.00200336	0.0283531	0.00128465	0.0437903	0.00130418	0.00529223	0.00533345	0.00428064	0.00381897	0.155854	0.232622	0.255201	0.183726	0.14587	0.00348267	1.06288	0.168985	0.0506922	0.0596757	0.0630163	0.0466073	0.0584265	0.00527192	0.0156452	0.295658	0.0163667	0.0260828	0.00415482	0.00690509	0.086379	0.00363965	0.176685	0.996135	0.54651	0.251732	0.162072	0.699209	1.02113	0.0159365	0.00554187	0.0806312	0.0733728	0.142763	0.34084	0.184038	0.209319	0.000668307	0.151993	1.13224	0.0465954	0.0423413	0.0707511	0.176519	0.127419	0.00256105	0.0119357	0.223488	0.00217576	0.00168244	0.0270627	0.00551189	0.0196961	0.00782525	0.078427	0.0027056	0.0661032	0.00910944	0.0628847	0.00711019	0.701378	0.0376428	1.19664	1.0959	0.0755382	0.0907951	0.00666639	0.00445481	0.657254	1.28345	0.0640612	0.00170749	0.014614	0.424498	0.583705	0.277094	0.00217799	0.185086	0.0244341	0.0468125	0.254136	0.00355608	0.0787871	0.00524193	0.01027	0.0529751	0.22881	0.741097	0.0425771	0.00609613	0.00748763	0.222062	0.00937375	0.00220223	0.210115	0.0465712	0.249498	0.0105631	0.0311202	0.773718	0.0223426	0.00409578	1.09156	0.321607	0.019075	0.093035	0.00577666	0.00539928	0.0824312	0.0847012	0.0593652	0.00545608	0.00304303	0.0130405	0.220031	0.0838816	0.0131295	0.324575	0.00673761	0.0227377	0.0141373	0.158639	0.0757301	0.0706872	0.221618	0.0811771	0.705492	0.554657	0.034469	0.00196374	0.00780652	0.0230824	0.0124026	0.00138536	0.190952	0.0895918	0.00392484	0.0484833	0.0167464	0.0175156	0.00808751	0.351584	1.18693	0.307565	0.00963211	0.00360465	0.0726141	0.0172844	0.515682	0.0837931	0.00808569	0.328116	0.00890144	0.0150292	0.00966625	0.508384	0.0159356	0.00265019	0.00840878	0.00447822	0.00255322	0.00947013	0.00424226	0.00280538	0.00063308	0.687701	0.226865	0.0289142	0.0070148	0.0463612	0.124349	0.0996531	0.354723	0.0766321	0.0612385	0.22703	0.359621	0.3401	0.00387443	0.00372358	0.00498168	1.04455	0.482029	0.00175722	0.00369907	0.748019	0.0396753	0.00417063	0.0033809	0.445782	0.00496852	1.27488	0.380778	0.762254	0.012614	0.012471	0.0575561	0.13963	0.0844107	0.521825	0.0378039	0.356722	0.0374527	0.0021851	0.00083152	0.0212777	0.231451	0.00403936	0.00581505	0.00673145	0.431547	0.00289306	0.0405895	0.231733	0.0237599	0.00165709	0.0385027	0.0474422	0.0236302	0.124253	0.248303	0.012374	0.130367	0.129919	0.00214939	0.00535611	0.0054957	0.00198494	0.00831249	0.00438052	0.19256	0.0193563	0.0529872	0.0325327	0.00661216	0.00656309	0.0908815	0.00117178	0.00053016	0.0134933	0.0236644	0.00134414	0.0113935	0.00271911	0.0132206	0.00348745	0.00810166	0.00424273	0.0018937	0.00713354	0.111198	0.00452162	0.0454752	0.00683286	0.405737	1.72681	0.0255226	0.00223076	0.0122259	0.108411	0.00248642	0.00413535	0.00128166	0.135348	0.351536	0.00337035	0.00973114	0.00150576	0.913425	0.101068	0.217593	0.182275	0.0748713	0.806604	0.231786	0.379659	1.42565	0.521848	0.00946692	0.0814036	0.0236663	0.191776	0.0787287	0.256299	0.296215	0.293207	0.801703	0.319969	0.0959615	0.0217795	0.0248603	0.169937	1.15438	0.574564	1.52923	1.09503	0.259901	0.417342	0.526818	1.34156	0.0112262	0.00484386	0.0525093	0.538538	0.131805	0.253261	0.00113473	0.00149315	0.0070006	0.0349009	0.0489843	0.669625	0.00473481	0.0177379	0.0154562	0.0166849	0.0123353	0.00503057	0.0226446	0.00587695	1.02808	0.0144523	0.0668142	0.01157	0.0259883	0.0614535	0.238762	0.0013089	0.0042012	0.629898	0.0016405	0.00489595	0.430185	0.72905	0.0012395	0.0614433	0.00310131	0.0044268	0.00496273	0.00851291	0.0278723	0.622329	0.044048	0.688429	0.516009	0.116726	0.389066	0.569378	0.24239	1.01335	1.11357	0.915977	1.26528	0.233257	2.2858	0.586365	0.0797817	0.552081	0.000145342	0.0341904	0.0174463	0.0122736	0.0815228	0.0731118	0.582756	0.00672804	1.37965	0.0107449	0.0410442	0.00255912	0.0412518	0.0335568	0.388081	0.351902	1.70392	0.79129	0.00218069	0.0212291	0.0080202	0.0161149	0.014733	0.145179	0.661484	0.00640304	0.203873	0.0248643	0.43776	0.63257	0.0461088	0.692098	0.653302	0.173663	1.27345	0.0176359	0.0970069	0.240402	0.00903142	0.287658	0.00283802	0.018394	0.00406381	0.00944784	0.00338393	0.00200153	0.00811245	0.00917664	0.00426201	0.00252715	0.00306502	0.161097	0.0038117	0.0151635	0.268941	0.0383802	0.420351	0.0435793	2.07046	0.0145948	0.0498572	0.006258	0.00375244	0.0769359	0.0156047	0.116626	0.034926	0.267708	0.405516	0.032144	0.916626	0.0834112	0.119426	0.0287985	0.00454119	0.0323129	0.046535	0.0132606	0.00390505	0.000762576	0.0027999	0.00416323	0.00124951	0.0102858	0.00276183	0.00978882	0.167255	0.745507	0.105598	0.0306953	0.0125171	0.0462646	0.050713	0.0124277	0.00125583	0.0125216	0.0351294	0.22923	0.00343782	0.012003	0.101465	0.33226	0.0778758	0.0169149	0.106418	0.0890762	0.00597239	0.356319	0.104309	0.614455	0.159467	0.133852	2.66732	1.08945	0.00319063	0.605591	0.00158294	0.00231008	0.0872167	0.133345	0.0490792	0.227518	1.11386	0.0318474	1.30627	0.0766746	0.344377	0.0257921	0.00262789	0.0130625	0.128093	0.00489769	0.0179153	0.00823092	0.0751981	0.172572	0.00493846	0.0286587	0.0038165	0.0118205	0.14029	0.0927367	0.0523377	0.110818	0.00488804	0.0274868	0.0607399	0.00151922	0.00517706	0.272136	0.0445513	0.0117734	0.00574567	0.0221727	0.0117998	0.00328631	0.0562745	0.41499	0.230608	0.00349619	0.00207481	0.00473969	0.00208149	0.821718	0.0693697	3.97939	1.76889	0.0111961	0.142236	0.124704	0.0506922	0.00114193	0.416762	0.00615667	0.343237	0.701926	0.26264	0.051932	0.0362416	0.00546183	0.0266142	0.0120318	0.0294119	0.00168455	0.00228565	1.07331	1.71869	0.243522	0.11446	0.0324704	1.19205	0.0111768	0.00282892	0.00261262	0.00298021	0.119424	0.515904	0.0350758	0.0141053	0.0688844	0.029273	0.0154366	0.150616	0.112957	1.39924	0.0479396	0.29382	1.44105	0.118865	0.0193596	0.207636	0.0324897	0.0166845	0.0192135	0.00351277	4.34574	0.42025	0.00244717	0.0119736	1.04627	2.43286	0.293455	0.00624179	0.00196503	0.526147	0.00822282	0.36893	0.119318	0.0172284	0.93309	0.211527	0.16559	0.177653	0.00669215	0.133873	0.190038	0.177463	0.176037	0.350474	0.029506	0.00809125	0.227703	0.0952656	0.0628243	0.0337064	0.0363339	0.0181211	0.0231681	0.242371	0.226533	0.690649	0.00408639	0.0366531	0.618464	0.668774	0.150274	0.0688427	0.361293	0.360604	0.0301966	0.00219645	0.0225908	0.00450673	0.145731	0.00511635	0.353964	0.686537	0.320024	0.325338	0.281811	1.1924	0.899865	0.0424732	0.152866	0.00733869	0.00361559	0.26142	0.0137628	0.0135635	0.0201874	0.078333	0.00439264	0.00618439	0.0131559	0.00423258	0.0142082	0.0549623	0.0545777	0.0837978	0.0107427	0.00152901	0.110767	0.0481521	0.0235344	0.102103	0.0164282	0.0224788	0.00264897	0.181719	0.0027068	0.00293582	0.0803286	1.06629	0.0141992	0.0205828	0.00254272	0.1495	0.00245219	0.443462	0.0132758	0.0174716	0.00547505	0.00188961	0.00109781	0.0024094	0.00486674	0.0176249	0.185474	0.00232557	0.168261	0.00216399	0.0789446	0.00210054	0.000898856	0.225039	0.0225749	0.0101394	0.00246228	0.00192743	0.110294	0.0123593	0.64388	0.0810634	0.00497876	0.161474	0.00799904	0.0776015	0.317098	0.381893	0.791644	0.0244366	0.056946	0.206276	0.859198	0.0165276	0.0162735	4.2733
SMC	0.016577	0.169712	0.0539448	3.35146	0.0735238	0.0324797	0.355877	0.141764	0.0233874	0.0182244	0.0686231	0.0707782	0.0440335	0.00684339	0.0198435	0.0379379	0.501048	0.469281	0.0196988	0.458436	0.14999	0.105643	0.019586	0.00516339	0.213922	0.143148	0.0239504	0.530106	0.385984	0.0274296	0.337027	0.0110007	0.00867856	0.213371	0.30566	0.364113	0.213658	0.019734	0.0323698	0.0389261	0.199954	0.000951416	0.0384639	0.542367	0.00144086	0.0525722	0.00596675	0.0251648	0.00180274	0.432455	0.0014681	0.0189455	0.0290789	0.00339956	0.0151742	0.00326194	0.00195047	0.0146903	0.00165611	0.116886	0.00692097	0.0334863	0.0221287	0.038351	0.158746	0.0241471	0.0641579	0.203758	0.769163	0.0866728	0.0655825	0.00882683	0.00942913	0.0226231	0.015368	0.0313133	0.00176925	0.00230369	0.020652	0.00823052	0.000908721	0.0259334	0.00369185	0.0088855	0.0289628	0.0829264	0.0215795	0.0232752	0.00533973	0.00639398	0.00289152	0.0242262	0.00164183	0.00420646	0.143657	0.427007	0.0955098	0.960539	0.00811999	0.0058178	0.00631231	0.0149585	0.00141923	0.00889223	0.0265943	0.00577335	0.0075328	0.05778	0.424828	0.0189533	0.029538	1.78087	0.00486334	0.0314337	0.016176	0.018382	0.0148801	0.00114507	0.862834	0.00766975	0.00599983	0.00361988	0.024967	0.00391227	0.00616268	0.00858994	0.0027752	0.00457374	0.00208247	0.00238959	0.00280931	0.900004	0.168471	0.00628762	0.0710721	0.0618803	0.0149489	1.17635	0.0731695	0.0300722	0.00919319	0.147287	0.81325	0.0530326	0.0160817	0.355039	0.00904486	0.0045551	0.0039336	0.0201447	0.0192156	0.00422734	0.00784161	0.093597	1.47224	0.00947781	0.0121639	0.0635688	0.248974	0.0310276	0.00210754	0.0722111	0.0039854	0.00242062	0.0732161	0.00986548	0.00702324	0.0130058	0.164288	0.040252	0.0125275	0.0139694	1.21669	0.00960929	0.510755	0.0106997	0.00398907	0.177642	0.0102283	0.0105032	0.964061	0.00581619	0.0637277	0.00278057	0.0260806	0.10888	1.54568	0.0552516	0.0141497	0.307602	0.584569	0.0627167	0.0516185	0.00436275	0.00516911	0.0105272	0.0418044	0.0177307	0.0982804	0.00859681	0.00649598	0.0191569	0.0372256	0.754065	0.232705	0.00396804	0.0116373	0.0126406	0.0240413	0.0167928	1.233	0.274793	0.0292693	0.00155585	3.73938	0.376017	0.0397686	0.00394147	0.00396027	0.150292	0.00361832	0.427588	0.136363	0.00412184	0.00293255	0.00164609	0.00171928	0.00300177	0.0275338	0.0058701	0.0460657	0.00160287	0.00596771	0.00339477	0.00282621	0.00228731	0.960247	0.0818207	0.263087	0.108968	0.055645	0.00456438	0.788621	0.18151	0.0494206	0.15588	0.382415	0.184526	0.0228392	0.00442544	0.00582563	0.268874	0.0283669	0.0192865	0.00641838	0.0105166	0.437964	0.00372877	0.750192	1.0157	0.584369	0.226635	0.527394	0.639018	0.243347	0.024775	0.00362903	0.0670604	0.0476111	0.115737	0.302834	0.128656	0.0641128	0.00210282	0.0943578	0.912334	0.0544565	0.0552981	0.0437923	0.299436	0.173119	0.0054233	0.0117047	0.179574	0.00306346	0.00254162	0.0265516	0.0134728	0.0227601	0.0182155	0.108595	0.00128836	0.0714846	0.0101268	0.0429289	0.00390827	0.768381	0.0383397	1.0138	1.10361	0.03049	0.0889551	0.0493617	0.00764765	0.699593	1.44801	0.0449765	0.00420963	0.0123369	0.315642	0.413558	0.174086	0.00132295	0.104013	0.017904	0.0400703	0.176166	0.00329221	0.0551648	0.0155115	0.00750746	0.0305486	0.145649	0.48559	0.0236538	0.128677	0.00664269	0.461409	0.0152334	0.116618	0.401874	0.044556	0.248819	0.0112964	0.041775	0.886722	0.0221217	0.00327972	0.999605	0.238476	0.368229	0.0578859	0.00587223	0.00503098	0.0547222	0.056992	0.0415501	0.00840092	0.0239509	0.0155705	0.378187	0.0395052	0.00795965	0.218137	0.00764458	0.0147331	0.0123535	0.11061	0.0597889	0.0552342	0.141338	0.0474055	0.434181	0.346347	0.017696	0.00306122	0.00705973	0.040308	0.00805844	0.00163212	0.253707	0.0796727	0.00445593	0.0676792	0.0252358	0.0209602	0.0131608	0.196519	0.404668	0.0197203	0.0122965	0.00255298	0.0386706	0.011551	0.524758	0.197591	0.0038383	0.378638	0.0168673	0.0132914	0.0104665	0.420319	0.00637776	0.00271032	0.0639039	0.00705985	0.00476505	0.00617065	0.00518186	0.00530313	0.00209761	0.398205	0.264295	0.0374633	0.00470032	0.10409	0.130648	0.118899	0.445291	0.0778054	0.0748921	0.0328955	0.43436	0.375401	0.00565094	0.00337095	0.00588111	0.923829	0.359802	0.00180361	0.0032626	0.743288	0.0380307	0.00251693	0.00167837	0.470096	0.00325134	0.732107	0.230054	0.925079	0.0268835	0.0126705	0.0390442	0.198778	0.119448	0.612729	0.0633424	0.344683	0.0253487	0.00378543	0.00158414	0.0218257	0.221059	0.00995645	0.00518024	0.00474314	0.317237	0.00561618	0.0416348	0.114918	0.0676151	0.00144151	0.0211434	0.0303113	0.0173351	0.118396	0.150583	0.00813519	0.138379	0.114232	0.00393538	0.00802838	0.00176488	0.00330865	0.00895142	0.00456066	0.11585	0.035112	0.0377645	0.0242761	0.00667491	0.0128676	0.0202156	0.00342448	0.000776809	0.0119143	0.0249278	0.00119133	0.0125164	0.000984081	0.00850927	0.00162376	0.00557646	0.00464748	0.00359032	0.020086	0.0376591	0.0187191	0.114674	0.00778452	0.756405	0.960767	0.0319734	0.00571144	0.0115166	0.057824	0.0030047	0.00382854	0.00116542	0.114887	0.271645	0.00346266	0.00607743	0.000829401	0.861909	0.0907745	0.333385	0.212227	0.0750191	0.72733	0.284476	0.387358	0.944749	0.384288	0.0179167	0.0527157	0.253396	0.244885	0.059406	0.306619	0.295986	0.408176	0.90405	0.230665	0.148376	0.0220376	0.021669	0.38271	1.1504	0.409333	1.25454	0.880853	0.162387	0.460184	0.414069	0.0875206	0.00754313	0.00596065	0.0296646	0.572741	0.116284	0.410584	0.00346471	0.00450195	0.00548619	0.0197439	0.0345744	0.651749	0.00392531	0.0188104	0.11599	0.0166165	0.0146003	0.00684867	0.00726951	0.0167932	0.849945	0.01091	0.0354998	0.0127871	0.0131895	0.58326	0.207519	0.00132873	0.00593495	0.513823	0.00530172	0.0630076	0.735652	1.13559	0.00673823	0.0469883	0.00509759	0.0079681	0.0248131	0.00535746	0.0431611	0.768659	0.067342	0.570402	0.521168	0.0834248	0.454307	0.629714	0.209337	0.934692	0.970769	1.04852	1.19632	0.194709	1.50567	0.690656	0.124973	0.575626	0.000276806	0.0200739	0.0157199	0.00864115	0.0747544	0.0445882	1.0711	0.0118611	1.07897	0.0564063	0.228713	0.00768101	0.0379144	0.0414732	0.555094	3.57848	2.53384	1.57124	0.00232462	0.0492325	0.0176886	0.0229248	0.0235153	0.021469	0.519783	0.00778224	0.119787	0.00981906	0.321657	0.674727	0.0419763	0.701749	0.584324	0.206256	1.24732	0.0149779	0.0934342	0.233312	0.0168821	0.244036	0.00754409	0.0194094	0.0133871	0.0214803	0.00330222	0.00259496	0.00799693	0.00751289	0.00557103	0.00329917	0.00272376	0.166807	0.00430872	0.0297524	0.291063	0.12791	0.953595	0.00172787	1.44914	0.0139951	0.0376358	0.00642695	0.002459	0.14567	0.0347089	0.56829	0.0279794	0.192891	0.40642	0.182549	0.594636	0.0489293	0.037713	0.0166717	0.0047583	0.0716299	0.0525004	0.0178449	0.00475935	0.00215366	0.00346607	0.00312028	0.00116225	0.0491309	0.00640849	0.0202757	0.170343	0.459863	0.0686425	0.033448	0.0135435	0.0305623	0.0333525	0.00961743	0.00181052	0.00857286	0.0265961	0.105402	0.00557803	0.0130129	0.0362718	0.219945	0.0544454	0.0180315	0.0931823	0.0501901	0.0113313	0.435911	0.677193	0.909552	0.390937	0.379019	1.35584	1.74481	0.0137237	0.130313	0.00460617	0.00066653	0.0537921	0.125902	0.0874817	0.237216	0.483653	0.0484701	1.0566	0.0718325	0.317976	0.023298	0.00373486	0.0126535	0.140572	0.00201459	0.0256253	0.00912581	0.0539672	0.142571	0.00323176	0.0206058	0.00928859	0.00895175	0.572493	0.0947438	0.0309542	0.189285	0.00645416	0.0308063	0.0402812	0.00427	0.00325179	0.415267	0.0263442	0.0200442	0.00724485	0.011701	0.0100513	0.00447395	0.0242978	0.373233	0.119704	0.00415752	0.00385581	0.0049362	0.0027884	0.545537	0.0537792	2.7565	1.76554	0.0100116	0.170877	0.124183	0.0206962	0.00147166	0.349946	0.00716393	0.378249	0.516417	0.164372	0.0935557	0.0236962	0.00774078	0.0319189	0.0171613	0.0551384	0.00270654	0.00329659	0.684839	2.22422	0.121629	0.0652619	0.0368059	0.825146	0.00731476	0.00198195	0.00332116	0.00242187	0.0340027	0.0666597	0.0336326	0.0172311	0.0409593	0.0303844	0.040469	0.160315	0.0799156	0.6558	0.0235112	0.29437	1.28722	0.108342	0.0364683	0.131096	0.0152968	0.010862	0.0172213	0.00351799	3.53432	0.220819	0.00650427	0.00478341	0.789968	2.10231	0.138427	0.00329162	0.00808462	0.246431	0.00684842	0.297482	0.796406	0.016529	0.935181	0.216509	0.103381	0.108135	0.00809445	0.085495	0.137518	0.261949	0.144886	0.340634	0.0200462	0.00820394	0.303441	0.041071	0.0406657	0.0276977	0.022352	0.0131892	0.0138302	0.234825	0.250164	0.791316	0.0113753	0.0364834	0.579266	0.698533	0.191262	0.0506485	0.217533	0.184708	0.0215551	0.0028666	0.0217904	0.00208245	0.266871	0.00512125	0.272055	0.557325	0.711621	0.988244	0.206964	1.36882	0.968756	0.0288661	0.132095	0.00729406	0.00339892	0.0196253	0.0221098	0.0242109	0.0179353	0.0618669	0.0137501	0.0118236	0.0264009	0.0182788	0.0123167	0.035813	0.020529	0.0343563	0.00798972	0.00363171	0.0999344	0.0452165	0.0286877	0.103523	0.0306794	0.022812	0.00222864	0.186145	0.00410724	0.0056748	0.168496	0.56536	0.0463189	0.0177162	0.00368425	0.172274	0.00241642	0.423849	0.0117917	0.0120396	0.00637666	0.00160431	0.00281738	0.00214358	0.00199589	0.00859781	0.101938	0.00160996	0.0586454	0.00487493	0.0515265	0.00403772	0.000984982	0.144482	0.0137594	0.0072153	0.00217073	0.00435519	0.104392	0.00842866	0.207241	0.0727023	0.0085367	0.141531	0.00319043	0.0637532	1.10206	0.425656	0.746307	0.309524	0.0637445	0.113047	2.37752	0.018656	0.0230625	1.24891
Tanycyte	0.0847152	0.0907191	0.0104872	0.166484	0.291443	0.0307512	0.0230676	0.00516401	0.0483628	0.0174572	0.175166	0.0411794	0.0587538	0.0137114	0.0242218	0.0638211	0.596932	0.203108	0.0287175	1.8194	0.191696	0.157213	0.0112941	0.00841637	0.170652	0.16541	0.0256626	1.07478	0.560536	0.0462404	0.0805057	0.0576701	0.0115616	0.189101	0.289335	0.515986	0.162846	0.0524309	0.072562	0.0315155	0.0368032	0.00295723	0.0303264	0.0467223	0.011453	0.0176482	0.559227	0.0180458	0.0117696	2.04595	0.00279178	0.0064469	0.0182639	0.00524162	0.0224774	0.0149734	0.00313531	0.0373101	0.00134594	0.193527	0.00266184	0.058364	0.096665	0.0461159	0.253311	0.0103512	0.0787472	0.0711833	0.0554812	0.037399	0.0344202	0.221989	0.0170576	0.0066302	0.0896016	0.00991046	0.00299499	0.00164523	0.0113399	0.000943408	0	0.120917	0.00452323	0.00265636	0.0836894	0.140191	0.0573892	0.0142117	0.0191874	0.00789066	0.00781772	0.0234579	0.00471934	0.00724501	0.203283	0.0522235	0.0557418	0.413343	0.0046736	0.00483022	0.0147101	0.0210549	0.000436498	0.0281026	0.0466148	0.0126641	0.00365365	0.00543406	0.015922	0.0261488	0.0446351	1.5877	0.0298702	0.0432408	0.0115525	0.015116	0.0609843	0.00334373	0.448045	0.00402716	0.00800575	0.00362668	0.0441841	0.0117355	0.00815502	0.00371204	0.00471215	0.00591306	0.00791615	0.00459627	0.00740087	0.0164539	0.787919	0.0191071	0.157988	0.0603481	0.00663765	0.621152	0.00952652	0.0362471	0.00896948	0.229203	0.10311	0.0741842	0.0254146	0.612223	0.00928209	0.00469145	0.00325782	0.014898	0.0070158	0.00523747	0.144641	0.125393	2.30536	0.0107732	0.0211327	0.253574	0.524824	0.0404253	0.00453909	0.0411999	0.00479981	0.00924209	0.24327	0.0108592	0.0128375	0.00789729	0.190706	0.0349107	0.0128401	0.0351776	2.37414	0.00489264	0.659642	0.0144501	0.00698293	0.112991	0.0480777	0.000812081	0.120601	0.0224043	0.0586016	0.00344259	0.0415106	0.126836	0.0433844	0.0486249	0.018399	0.0145861	0.0268076	1.22717	0.529256	0.00839231	0.0505609	0.00818691	0.0230371	0.00814613	0.0981312	0.00722474	0.00112296	0.0620099	0.00988284	1.13162	0.142973	0.00451848	0.00128387	0.00976344	0.0327026	0.0226176	0.0401556	0.428443	0.0405738	0.00554518	3.89811	0.522411	0.0573716	0.00531916	0.00533823	0.0538908	0.00761493	0.302086	0.0685793	0.00299072	0.00473961	0.00158312	0.0918174	0.00495679	0.0336223	0.00331418	0.808759	0.00569976	0.00470441	0.00471704	0.00229344	0.0080779	0.0413404	0.0797671	0.241003	0.152339	0.0291731	0.0157128	0.142534	0.148084	0.0355453	0.148031	0.587072	0.0257972	0.0158134	0.0553854	0.0822898	0.0114535	0.00708537	0.0140387	0.00613211	0.0305311	0.0299768	0.0113171	0.02523	0.159376	1.15319	0.444268	0.15897	1.26978	0.0336312	0.00540635	0.00898901	0.158193	0.109964	0.328417	0.24091	0.398528	0.0132686	0.000536527	0.10757	0.0236716	0.0399616	0.0643533	0.0328524	0.734508	0.182956	0.00423814	0.0114677	0.614219	0.00117971	0.00249217	0.0227595	0.0237783	0.0101028	0.0204381	0.080806	0.00267615	0.0326806	0.00479516	0.0377507	0.0875402	1.0573	0.0317953	0.0553555	0.11244	0.00726077	1.88846	0.00864936	0.0131758	0.722954	0.842318	0.0279781	0.00491294	0.018426	0.301174	0.322289	0.0873534	0.00228206	0.0509531	0.0124071	0.169173	0.196577	0.000458224	0.070808	0.00550273	0.036276	0.00999039	0.097014	0.346963	0.0150463	0.0150536	0.0106063	0.0470212	0.0248282	0.0111791	0.596315	0.0732024	0.144352	0.0265574	0.142438	3.44093	0.0258392	0.0108438	3.40565	0.487613	0.00237991	0.13205	0.00235589	0.000668975	0.0171112	0.0416016	0.0124853	0.011736	0.00575974	0.0239148	0.203995	0.0550348	0.00708242	0.279082	0.0186661	0.01342	0.095456	0.203293	0.0287249	0.159034	1.24445	0.145829	0.634055	0.339462	0.0202566	0.00900965	0.019607	0.306591	0.014342	0.000547078	0.0789586	0.152407	0.00924928	0.0514577	0.0531125	0.0418639	0.0122843	0.349552	0.00384006	0.13436	0.0122435	0.00790876	0.0159031	0.0275092	0.396118	0.056648	0.00818182	0.90062	0.00715667	0.00574496	0.0130213	0.019448	0.00771389	0.00279048	0.0162634	0.00138068	0.00453719	0.000785347	0.00798759	0.00475091	0.00224562	0.160009	0.177713	0.00974362	0.00488127	0.0191301	0.118041	0.1933	0.954722	0.168525	0.255098	0.00723349	0.167085	0.146079	0.0207173	0.0369058	0.0106397	0.967475	0.133985	0.00222694	0.0209099	1.1434	0.0443456	0.0179788	0	0.652099	0.00422351	0.724759	0.253787	2.20487	0.00791038	0.0126437	0.10739	0.311795	0.030773	0.529469	0.310838	0.468076	0.0238312	0.00322888	0.000950021	0.0164096	0.272232	0.00751151	0.0158261	0.00646838	0.0721803	0.0110804	0.18242	0.0777301	0.0343273	0.00395282	0.0287934	0.0233121	0.0529547	0.0678851	0.0528282	0.0126663	0.269875	0.155703	0.00433812	0.0242807	0.00307062	0.00400426	0.00799625	0.0131989	0.016537	0.0318921	0.0398066	0.087884	0.0225736	0.0223809	0.0138764	0.00367151	0.00188805	0.0129907	0.0197126	0.00516976	0.0132301	0.0129858	0.00190936	0.00715704	0.00573986	0.00529384	0.0021094	0.00290576	0.00962475	0.0143518	0.0302863	0.0103004	0.154687	0.0819395	0.0440786	0.00595149	0.0186846	0.029152	0.00452316	0.0109491	0.00032456	0.121341	0.488105	0.00398293	0.00422055	0.000281587	1.41065	0.222137	0.407248	0.0405254	0.0720133	0.820944	0.329741	0.286643	0.874512	0.375837	0.0182125	0.021826	0.00995283	0.13661	0.0775908	0.459981	0.381033	0.492149	1.37438	0.54907	0.0693292	0.0313442	0.040197	0.0771666	0.586993	0.0863171	1.5628	1.2868	0.0662841	0.977144	0.861532	0.0190418	0.00408865	0.00187816	0.0379735	0.0933816	0.101733	0.078353	0.00177349	0.00462138	0.014676	0.0646828	0.12331	1.42669	0.00704067	0.0237316	0.276804	0.0994741	0.0135944	0.00598298	0.0103349	0.0316533	0.755226	0.00989221	0.0226333	0.0132968	0.0137716	0.0247228	0.512918	0.00127944	0.0146366	0.637129	0.00319374	0.00791335	0.0343948	0.0389381	0.0018866	0.0737509	0.00576879	0.00424897	0.00234964	0.023662	0.0815228	0.330017	0.042168	0.814964	0.807572	0.116527	0.378806	0.692856	0.0711315	0.431118	1.20119	0.979261	1.29991	0.139057	2.87199	0.691265	0.226953	0.948433	0.000480998	0.0336159	0.0358054	0.022337	0.109393	0.0309078	0.511916	0.00531555	2.50019	0.0296498	0.0188176	0.00857149	0.0497552	0.144098	0.321865	0.163453	0.209758	0.0591902	0.00710466	0.0115271	0.00507357	0.0378851	0.0260441	0.0298397	0.322113	0.00878218	0.034769	0.0118212	0.475441	2.07549	0.0464513	1.9331	0.629028	0.259932	0.870501	0.0212766	0.115808	0.191845	0.0442234	0.321144	0.00175803	0.0390072	0.00482191	0.0268131	0.011153	0.0132474	0.10094	0.020515	0.0051754	0.00679192	0.066918	0.286518	0.00865899	0.0312815	0.216616	0.0139586	0.221739	0.000990031	0.0524876	0.00785595	0.0203391	0.0100148	0.0041904	0.0619404	0.032533	0.0703289	0.049358	0.0650426	0.418892	0.0270674	0.171384	0.0235224	0.023143	0.0216166	0.0248114	0.0271455	0.0240359	0.0156987	0.0099178	0.000607165	0.00340392	0.00476491	0.00555707	0.00580308	0.00593319	0.00429021	0.2783	0.30131	0.0473821	0.0509955	0.0084674	0.0307419	0.0250165	0.0104173	0.00524018	0.00900567	0.049809	0.0643619	0.00475036	0.00858392	0.0941601	0.23798	0.0448956	0.456817	0.226026	0.0999414	0.0193504	0.0556762	0.018075	0.0425609	0.538438	0.0467881	0.124254	0.0537296	0.0025119	0.0394151	0.00825565	0.0026793	0.0524847	0.234477	0.043324	0.263278	0.126708	0.021104	1.91461	0.00609733	0.493535	0.0623679	0.000812865	0.0729409	0.152426	0.00409798	0.633436	0.0108109	0.106918	0.320141	0.00795057	0.0181723	0.111854	0.0401379	0.392842	0.16861	0.113801	0.243304	0.00526313	0.0214206	0.0247392	0.000585979	0.00814754	0.135516	0.0215777	0.0191134	0.00927635	0.0119574	0.00501721	0.00696297	0.0111823	0.170608	0.0527125	0.00443026	0.0117579	0.0112521	0.00487559	1.01386	0.0877743	0.120176	2.17423	0.021511	0.168726	0.197812	0.00887517	0.00628059	0.964074	0.00756173	0.288318	0.66695	0.308341	0.627764	0.554804	0.00366179	0.0503383	0.0192632	0.401467	0.0175605	0.00392123	0.976469	3.4513	0.250607	0.14306	0.0192393	1.09189	0.00865333	0.00408346	0.00268988	0.00826387	0.0545496	0.0179727	0.0523017	0.048306	0.0702681	0.0307768	0.0064627	0.0509706	0.115207	0.112615	0.0203634	0.402954	2.74413	0.554828	0.0240942	0.189568	0.0718714	0.0254164	0.0661838	0.0147199	5.14933	0.0931697	0.0342496	0.010302	1.13742	2.32037	0.0281747	0.00705458	0.0062128	0.0213613	0.0120341	0.436086	0.315119	0.0510934	0.720075	0.541307	0.122554	0.310763	0.0170742	0.162187	0.222199	0.54773	0.349845	1.61943	0.0114592	0.0123025	0.0753874	0.0310578	0.0426624	0.0386549	0.0230328	0.00900954	0.0185845	0.233035	0.288901	1.00982	0.0122418	0.0636368	0.73627	0.197657	0.264953	0.0597484	0.215906	0.246123	0.0241502	0.000966258	0.0297233	0.00457448	0.0119238	0.0248416	0.501288	0.0649105	1.22337	0.889738	0.176984	0.341703	0.289192	0.0609747	0.694764	0.011663	0.000744225	0.0071278	0.00934359	0.0487795	0.0352806	0.0205271	0.0166846	0.00626533	0.00996558	0.00852118	0.0121639	0.109677	0.0361377	0.0157132	0.186534	0.00401413	0.075027	0.0733326	0.015629	0.0427714	0.186681	0.0517118	0.00833065	0.0202016	0.00361357	0.00738821	0.0196951	0.535054	0.0363253	0.0234606	0.0171339	0.0136082	0.0127303	0.261626	0.00525552	0.0196607	0.0141779	0.00100924	0.00243356	0.00339773	0.00566706	0.0126532	0.265449	0.000831986	0.115489	0.00228375	0.0836019	0.00336895	0.000519536	0.129541	0.007703	0.0651468	0.00412476	0.219826	0.166193	0.0322772	0.378832	0.0199911	0.00509066	0.357053	0.00602052	0.0865149	0.866456	1.36372	1.1926	0.0230328	0.120941	0.209779	2.84269	0.0229944	0.00858596	0.0876079
VLMC	0.0124721	0.143775	0.0174242	0.398975	0.145131	0.0233871	0.289264	0.0906617	0.0331438	0.00578929	0.235423	0.0385696	0.0413091	0.00956213	0.0208271	0.138319	0.50397	0.134856	0.0134632	0.471938	0.110824	0.0658336	0.0089767	0.0133281	0.330351	0.167794	0.0309794	0.428391	0.366983	0.0292293	1.56998	0.297347	0.0132438	0.358309	0.425797	0.334927	0.304995	0.127582	0.0556366	0.0284564	0.186144	0.000806411	0.0527698	0.1285	0.00536893	0.265416	0.0327448	0.0407797	0.00795665	0.748387	0.00234125	0.030042	0.0541745	0.0103186	0.0661175	0.00652617	0.00183261	0.0388795	0.00227165	0.0884038	0.00603096	0.0278894	0.0241259	0.0293504	0.185554	0.0426844	0.0752078	0.234351	0.406428	0.0408308	0.0418879	0.0175235	0.0302541	0.0138269	0.00978136	0.0576256	0.00527442	0.00124725	0.112678	0.0407131	0.00182161	0.0447628	0.00941726	0.0116943	0.0357084	0.0806901	0.019386	0.0158821	0.00541999	0.00685964	0.00223182	0.057123	0.00112822	0.00303566	0.222685	1.11	0.73991	0.294025	0.0181055	0.00540407	0.00981858	0.0379678	0.00287476	0.017651	0.0271337	0.00591787	0.00946783	0.0848736	0.0794718	0.0204065	0.0909356	1.84702	0.00363479	0.0302541	0.0352854	0.0107422	0.020059	0.00566387	0.462744	0.0153349	0.0158539	0.00329502	0.0405234	0.00636007	0.0117563	0.0204456	0.00407642	0.00742073	0.00304154	0.00528639	0.00717258	0.533575	0.131902	0.00971697	0.0815414	0.0333775	0.0168286	0.850116	0.0415861	0.0420167	0.00734897	0.150728	0.533821	0.0550519	0.0247613	0.343137	0.00553751	0.0137318	0.00647393	0.0248382	0.0483027	0.00380882	0.0223038	0.153495	1.47214	0.0145139	0.0120171	0.251695	0.224316	0.0247093	0.00352572	0.096847	0.00912992	0.00201209	0.732183	0.0115486	0.0145116	0.040116	0.149526	0.0508951	0.0109655	0.0358247	1.0061	0.0048046	0.463049	0.00570758	0.00754793	0.160778	0.0180531	0.019786	1.16421	0.00829233	0.0332925	0.00547087	0.0270073	0.381363	0.922188	0.042979	0.0312554	0.779085	0.337546	0.333531	0.137207	0.0180131	0.00982815	0.00615088	0.0270384	0.0145971	0.264133	0.00923733	0.00514847	0.0159992	0.00908367	1.3463	0.343817	0.00485583	0.0148268	0.00969287	0.033076	0.033133	0.157358	0.286745	0.190054	0.0035964	3.21996	0.500601	0.0838368	0.0111515	0.00734241	0.616205	0.00215486	0.314794	0.358959	0.00380522	0.00324165	0.00394941	0.0115374	0.0172944	0.0249698	0.0127879	0.0393737	0.00161283	0.00478009	0.00227957	0.00949508	0.0045909	1.95223	0.0800945	0.331929	0.0704408	0.0451617	0.00817452	0.319786	0.157025	0.0792109	0.403392	0.12294	0.0307629	0.0142905	0.00777168	0.00983933	0.113408	0.0731694	0.0328958	0.00807691	0.0601877	0.125024	0.00695421	0.998029	0.225555	0.432131	0.621413	0.429618	0.78591	0.28963	0.012262	0.0033867	0.0416847	0.0411433	0.120656	0.554268	0.169004	0.117964	0.000808336	0.0859151	0.466933	0.0326316	0.0674821	0.0442972	0.93267	0.134976	0.00554728	0.0528552	0.256071	0.00695241	0.00207893	0.044142	0.00745842	0.0261808	0.0277462	0.127102	0.00299957	0.11503	0.00516717	0.0306727	0.0127708	0.482474	0.0666142	0.746987	1.63584	0.126039	0.107153	0.359203	0.00626928	0.678773	1.63573	0.22012	0.0038603	0.0212693	0.4391	0.267233	0.108213	0.00275413	0.0563457	0.0167324	0.0422944	0.106436	0.00149586	0.0481247	0.00538842	0.0194959	0.0145329	0.0972537	0.277562	0.0213626	0.0190788	0.00788926	0.28989	0.0260607	0.0157033	0.417894	0.0208201	0.128008	0.015085	0.0441335	1.63426	0.0252331	0.0075331	1.79811	0.212497	0.0518469	0.0994526	0.0121494	0.00365285	0.0253184	0.03335	0.0202701	0.00704786	0.0457604	0.0239015	0.301948	0.0261012	0.00497887	0.160642	0.0105312	0.0184466	0.0462577	0.0835146	0.051125	0.0420062	0.106651	0.0361383	0.499789	0.252658	0.0184219	0.00299606	0.0105575	0.0281257	0.0242602	0.00217052	0.421399	0.0867125	0.00715152	0.0361971	0.204488	0.192485	0.00937388	0.319264	0.0422351	0.184243	0.0118968	0.00292279	0.0224411	0.0213109	0.615117	0.603567	0.00724641	0.60247	0.0045804	0.00521544	0.0122859	0.104289	0.00496184	0.0056781	0.0708005	0.0147154	0.0135157	0.00567513	0.00481701	0.00417977	0.00235681	0.59863	0.285323	0.0289785	0.00604607	0.10477	0.0969289	0.287951	0.732373	0.166633	0.0662339	0.0936678	0.52104	0.556786	0.00721922	0.0040596	0.00598354	1.02166	0.504144	0.00173653	0.00225417	0.795189	0.0381863	0.0201527	0.00249501	0.420209	0.00105376	0.851636	0.321964	1.77416	0.353012	0.0248661	0.038943	0.231578	0.146874	0.532511	0.181427	0.314213	0.0403203	0.00446008	0.000730471	0.0597476	0.470365	0.0108097	0.0104196	0.00677737	0.476778	0.0177673	0.093587	0.202195	0.0885334	0.00227687	0.0347108	0.117349	0.0451742	0.237289	0.140561	0.0631154	0.186915	0.202867	0.0112235	0.013366	0.00191241	0.00399738	0.00812787	0.00599728	0.458582	0.0160371	0.0602565	0.0193785	0.00610688	0.0203508	0.0347717	0.00404276	0.00067038	0.0227162	0.0495542	0.000808689	0.0305269	0.0102673	0.00632077	0.00408572	0.00399316	0.00407817	0.00467783	0.0249199	0.036158	0.0250803	0.0891228	0.0728518	0.730001	1.21525	0.0287833	0.00201398	0.0107737	0.154634	0.00302437	0.00478996	0.00309305	0.481219	0.62139	0.00111528	0.00477142	0.0026992	0.896532	0.0935827	0.288008	0.348288	0.101234	0.640619	0.427628	0.357287	1.06804	0.477453	0.026657	0.0795518	0.0498226	0.198183	0.0775207	0.375396	0.468915	0.457283	0.731421	0.155025	0.155023	0.0556033	0.0386296	0.0926023	2.37775	0.452982	1.23247	0.728298	0.281659	0.480839	0.460567	0.0794262	0.0089279	0.00159713	0.0396831	0.345541	0.190748	0.29214	0.0085755	0.00806718	0.00580624	0.0198603	0.0350238	0.896476	0.00416215	0.0189439	0.453196	0.0174127	0.110654	0.0074869	0.108595	0.0266896	0.753659	0.006292	0.168138	0.0116803	0.00832173	0.152179	0.57845	0.00145815	0.00873081	0.626766	0.00396294	0.265401	0.483695	0.527168	0.00673347	0.0619825	0.00971887	0.00714715	0.0384379	0.0042562	0.0675448	0.700076	0.107051	0.450546	0.533233	0.219755	0.193748	0.535032	0.246942	0.719166	0.755668	0.93378	1.1336	0.166205	1.35776	0.554035	0.191897	0.629828	0.000234844	0.0354888	0.00648048	0.0094171	0.122096	0.0481066	0.455029	0.0238936	0.878935	0.344842	0.302386	0.0230635	0.0638849	0.112944	0.348865	0.507495	0.661926	0.40498	0.00356335	0.0496508	0.00888396	0.0248719	0.0281415	0.222199	0.922825	0.0105298	0.154939	0.0109166	0.434336	0.915895	0.0512467	0.896736	0.63548	0.218376	1.20803	0.0248967	0.0845685	0.215064	0.0516517	0.228302	0.00754973	0.0323874	0.0100881	0.0244096	0.00456188	0.00107252	0.0114152	0.0141195	0.00724206	0.00825861	0.0023909	0.204272	0.00483356	0.0375358	0.330754	0.0513621	0.198379	0.0377695	0.266303	0.0119764	0.0185061	0.00438869	0.00589562	0.24178	0.219696	0.177933	0.011496	0.27756	0.57542	0.0604285	0.609436	0.0493578	0.0266564	0.0103484	0.00840982	0.0715512	0.0779109	0.0179956	0.0108253	0.00370029	0.00127174	0.00712143	0.000611717	0.068238	0.0123088	0.0178867	0.292675	0.299693	0.046897	0.058564	0.00742341	0.0221185	0.0408751	0.0200908	0.00208179	0.00542984	0.0230746	0.086437	0.00381362	0.0142586	0.0522706	0.110535	0.0400004	0.177429	0.0975638	0.0257459	0.0176239	1.40314	0.0523858	0.438493	0.277122	1.07433	0.995154	0.814586	0.0199223	0.378251	0.00458784	0.00352767	0.0294734	0.141776	0.273216	0.186702	0.207321	0.0513951	0.865354	0.0611723	0.349447	0.0264336	0.00543613	0.0181414	0.213703	0.00443248	0.106133	0.0129988	0.0497947	0.13074	0.00645824	0.00952027	0.0126699	0.0193691	0.122095	0.0488684	0.0436487	0.19649	0.232212	0.0282617	0.0413801	0.00964374	0.0029867	0.206867	0.027189	0.0338866	0.00275628	0.0152099	0.00757276	0.00362131	0.0399764	0.18998	0.0768232	0.00407572	0.00464229	0.00770909	0.00160864	0.78993	0.0453962	1.33537	1.65991	0.0192356	0.216829	0.167913	0.0136605	0.00506049	0.870936	0.00685107	0.357561	0.534188	0.127441	0.0875824	0.0343548	0.0208142	0.0127654	0.015038	0.134983	0.00654205	0.00608953	0.687249	1.48745	0.363467	0.0632771	0.0262022	0.749867	0.00790208	0.00790971	0.00698984	0.0105571	0.0669268	0.294749	0.222922	0.0257447	0.0458164	0.0205318	0.0230858	0.307607	0.0859976	0.390325	0.0195638	0.260526	1.2261	0.0714706	0.0298264	0.0773846	0.0763417	0.0135901	0.0155144	0.00260916	2.57782	0.128226	0.590012	0.00578207	1.06119	1.25244	1.3768	0.00567572	0.00670351	0.468744	0.0179981	0.540282	0.154151	0.0362132	0.566993	0.170602	0.11161	0.0696983	0.0182739	0.0468381	0.195527	0.130399	0.138598	0.393397	0.0137171	0.0121122	0.438722	0.0234958	0.0272429	0.0216104	0.0176229	0.13467	0.012994	0.298482	0.345682	0.709543	0.0128939	0.0614606	0.580101	0.714393	0.187728	0.0461135	0.177906	0.153997	0.0111757	0.00108125	0.019816	0.00415596	0.24333	0.00879802	0.374301	0.43542	0.262167	0.626942	0.431252	1.55384	1.78041	0.0427793	0.182554	0.0181231	0.00679437	0.0248878	0.0277381	0.0508792	0.0372363	0.123448	0.0490727	0.0132374	0.0301971	0.0155542	0.0419067	0.0276879	0.25301	0.0749172	0.012572	0.00216346	0.0908537	0.0464987	0.0343369	0.162159	0.346038	0.0313961	0.00236623	0.237481	0.00374937	0.00980722	0.156462	0.36812	0.0283273	0.0192825	0.00669474	0.255393	0.00303541	0.480248	0.0925843	0.0159808	0.00539442	0.0042633	0.00476132	0.00495369	0.00903156	0.00607317	0.0631079	0.00132558	0.171415	0.00353601	0.0684362	0.00483701	0.0027414	0.154542	0.00839111	0.0106567	0.00616441	0.01505	0.0997351	0.0101275	0.232924	0.155872	0.0362075	0.134003	0.00298703	0.379096	1.32716	0.70702	0.727601	0.140716	0.162705	0.119995	1.77314	0.0356134	0.0153177	2.10317
e-A1	0.00775825	0.246331	0.00299483	0.0428917	0.0207565	0.492096	0.013362	0.00610267	0.101606	0.00656421	0.157438	0.142743	0.0868498	0.0534367	0.0250932	0.0136818	0.419974	0.550902	0.0868572	0.254537	0.659148	0.585655	0.040609	0.00824165	0.706043	0.168195	0.0235892	0.326408	0.171098	0.27951	0.039493	0.0129914	0.304158	0.130378	0.151303	0.929386	0.117888	0.136205	0.0488984	0.095317	0.005812	0.00145158	0.0162146	0.00482879	0.00505185	0.030798	0.00763607	0.00390551	0.000433374	0.155717	0.00150366	0.00348643	0.0110653	0.00237096	0.0267447	0.00308584	0.00849509	0.0431579	0.00224641	0.559509	0.0105509	0.430414	0.0350686	0.0218011	0.314369	0.00436919	0.0253583	0.0129618	0.0255282	0.588333	1.93871	0.0245774	0.0156857	0.178827	0.104001	0.00643795	0.00278548	0.00440572	0.00234604	0.00563296	0.00450337	0.0568279	0.00311033	0.00323297	0.13106	0.22002	0.123347	0.0367321	0.00521261	0.00382885	0.00316048	0.0119126	0.003307	0.00183244	0.0190807	0.0184748	0.0969368	0.217444	0.000765615	0.00957609	0.00625657	0.00945206	0.00368736	0.0115982	0.0313209	0.0024525	0.00910486	0.00175072	0.00567788	0.0243037	0.0110034	0.803173	0.00435904	0.00842306	0.0049095	0.0102073	0.274044	0.00157264	1.84072	0.00335088	0.000299692	0.00854129	0.0841708	0.00351811	0.00817393	0.00426382	0.0052645	0.00200516	0.00714427	0.00309686	0.00277013	0.0113897	0.166423	0.0044902	0.202698	0.162615	0.00354743	0.59304	0.0381554	0.0140634	0.00402121	0.371598	0.0332134	0.0369454	0.0160758	0.199177	0.00733623	0.00311932	0.00385095	0.0158189	0.0145897	0.000989314	0.00751285	0.199753	2.93649	0.00419592	0.0147927	0.131654	0.306444	0.0686672	0.00431611	0.0318236	0.0055496	0.0186598	0.020467	0.00411952	0.00685916	0.00846589	1.32038	0.039364	0.00484812	0.0231748	0.216724	0.00368378	1.89156	0.0550561	0.00459148	0.153656	0.00597385	0.0020211	0.0629226	0.00362073	0.326049	0.00140803	0.0197723	0.0538319	0.0243948	0.470998	0.0442544	0.128214	0.28744	0.0274772	0.696639	0.00769983	0.0502262	0.008784	0.261936	0.0595008	0.0425739	0.0380337	0.030063	0.0375852	0.0381385	0.719639	0.0876818	0.0025785	0.00167345	0.00212206	0.0332352	0.00711534	0.0349786	1.02014	0.00990474	0.00163237	4.0105	0.729767	0.0361283	0.00401677	0.00212177	0.00938618	0.00275773	0.411608	0.0190009	0.00145313	0.0057214	0.000760947	0.00459387	0.00230929	0.0209744	0.00367416	0.00719361	0.00625955	0.00299572	0.00936108	0.00632457	0.0112255	0.0127578	0.108684	0.0493217	1.19874	0.0271749	0.0527396	0.541625	0.395965	0.0210765	0.0104372	0.0880722	0.191522	0.0983451	0.08567	0.0197929	0.0315109	0.0407297	0.0547003	0.00677705	0.00832295	0.0131981	0.00875507	0.0260981	0.0109593	0.480076	0.423704	0.420105	2.92651	0.032927	0.00191629	0.0337849	0.537994	0.479205	0.110927	0.0260621	0.784776	0.0712336	0.00195467	0.0628924	0.0484536	0.138005	0.055729	0.0393235	0.17687	0.0168526	0.0233296	0.0803929	0.25521	0.000238642	0.00619273	0.0100072	0.0109357	0.00662735	0.00639199	0.0394696	0.00119946	0.0270262	0.00182408	0.319905	0.0313265	0.439904	0.0591978	0.0276511	0.0277472	0.00357785	0.130204	0.00595287	0.0048985	0.862529	0.633017	0.107279	0.00441308	0.0383838	1.94589	1.23394	1.08418	0.00548932	0.613049	0.0202686	0.824754	0.970882	0.000392932	0.741276	0.00252646	0.0208536	0.0113969	0.242364	1.92085	0.175848	0.00439868	0.005535	0.00364227	0.00671721	0.00419696	0.0137506	0.0130155	0.468185	0.0237696	0.0511264	0.553044	0.0123984	0.00350426	0.696509	0.194147	0.00802632	0.0333686	0.00555056	0.0158135	0.235633	0.446628	0.463582	0.00266111	0.00197572	0.0216511	0.089788	1.04466	0.049621	2.22328	0.01639	0.0109201	0.082321	1.01207	0.563454	0.339518	0.21125	0.319886	1.37197	2.72942	0.0842853	0.00698947	0.0223584	0.0148327	0.023792	0.00295978	0.0065063	0.458315	0.00326791	0.0654232	0.00306214	0.0099249	0.00791883	0.294138	0.00315151	0.0238798	0.00352339	0.00392816	0.292518	0.0207361	0.237263	0.0113376	0.015662	0.081468	0.0593871	0.129199	0.010626	0.00573649	0.00501413	0.00322357	0.00100125	0.00720315	0.0020638	0.00225269	0.00842653	0.00459667	0.000763164	0.125447	0.015819	0.00200392	0.00361245	0.00315151	0.0610631	0.0329495	0.26203	0.0387273	0.0324096	0.0033281	0.0282002	0.0111935	0.00678929	0.033249	0.0111982	0.852154	0.195547	0.000929334	0.0100661	0.386039	0.0423198	0.0128645	0.00203291	0.465292	0.0116533	0.513841	0.550455	1.37735	0.00870944	0.0422743	0.0755463	0.0365547	0.0192889	0.477224	0.0993491	0.696087	0.0134344	0.00475186	0	0.0124887	0.281025	0.00731854	0.0116394	0.00357316	0.214744	0.000637212	0.00796838	0.0304135	0.0259962	0.00419199	0.0768597	0.0232059	0.0117472	0.0121229	0.070556	0.00555996	0.144967	0.29778	0.0041017	0.0142032	0.00586766	0.00282521	0.00733959	0.00355794	0.0126668	0.0142627	0.0525604	0.204265	0.048716	0.0114109	0.00287697	0.000657801	0.00336313	0.0066539	0.014092	0.00545577	0.00346453	0.00531507	0.00280511	0.00900945	0.00596989	0.00374561	0.00224959	0.00206697	0.00560579	0.00720749	0.00753147	0.00177393	0.213438	0.572112	0.0353542	0.00715495	0.0167187	0.102826	0.00154088	0.00238381	0.0017698	0.0169659	0.186	0.00806841	0.0111748	0.00125843	1.17836	0.281084	0.2499	0.00666972	0.0297558	1.76542	0.13577	0.338766	0.942861	0.252068	0.011522	0.0252786	0.00223928	0.0439352	0.0151577	0.202123	0.151868	0.0217137	1.53306	1.61833	0.0167923	0.00550681	0.0399199	0.0342745	0.134409	0.163133	1.96469	1.02576	0.0551971	0.528568	0.585718	0.00421151	0.03145	0.00280996	0.0812289	0.113605	0.0631326	0.0113803	0.00334675	0.00184434	0.0139002	0.0302703	0.0269272	0.297374	0.00628141	0.0172242	0.00355267	0.051157	0.00691466	0.00266803	0.0199933	0.00637758	0.250628	0.108603	0.0501622	0.0179834	0.26249	0.00160898	0.111804	0.0076089	0.00883769	0.204469	0.00323958	0.0025817	0.0148685	0.0428229	0.00315864	0.0334571	0.00405918	0.00489846	0.00515979	0.0206923	0.0238531	0.124972	0.100036	1.82504	0.887091	0.0842214	0.6067	0.860198	0.0396233	0.863411	2.47632	1.48679	1.37885	0.762147	2.98252	0.404482	0.139597	0.670089	0	0.020183	0.0506833	0.0426061	0.0608725	0.0608535	0.112815	0.00958047	0.851055	0.0130486	0.00899057	0.00294912	0.00979467	0.135851	0.173365	0.0462984	0.0439505	0.0403471	0.00357314	0.00753457	0.00343818	0.0145129	0.0110299	0.019373	0.283712	0.00682605	0.431362	0.0209991	0.140788	0.299945	0.230345	0.42578	0.409185	0.0264791	0.402924	0.0327529	0.116426	0.12219	0.0168688	0.461903	0.00663417	0.106242	0.00323253	0.00451339	0.00566337	0.00534986	0.00307699	0.00451696	0.00358922	0.00809499	0.0115928	0.165803	0.0237986	0.0284061	0.0234251	0.0401062	2.71087	0.00259442	0.0484799	0.020323	0.18486	0.0242489	0.00459666	0.0299778	0.031096	0.307726	0.187472	0.102671	0.365358	0.0525982	0.0657937	0.230582	0.071325	0.0812236	0.0145659	0.0327557	0.0205851	0.0283837	0.0112335	0.00306234	0.00326926	0.00288591	0.00377831	0.00240442	0.00745103	0.00121913	0.0980371	0.543205	0.0607894	0.132454	0.072579	0.135135	0.0203335	0.0627036	0.0358685	0.0255607	0.163945	0.929199	0.00802324	0.0251987	0.0437475	1.78568	0.345285	0.0585478	0.0426497	0.33147	0.00715462	0.00748791	0.0194177	0.148262	0.0586442	0.128949	0.0438528	0.0690115	0.00129201	0.0421121	0.00520216	0.00258747	0.396739	0.201135	0.0217976	0.423318	0.385357	0.00988688	1.28353	0.00406396	0.917254	0.201411	0.00204503	0.0313053	0.0217022	0.00561482	0.0214191	0.00656406	0.596441	0.208377	0.00318497	0.0707815	0.00632561	0.00845101	0.175895	1.11338	0.0133854	0.0315341	0.0116446	0.225021	0.0334434	0.000921544	0.0303915	0.343346	0.0125929	0.0182735	0.00129182	0.0164212	0.0115674	0.0147353	0.0286759	1.70417	0.796319	0.00502714	0.00665546	0.00602226	0.00724703	0.21621	0.245714	0.14366	1.75659	0.0159092	0.07392	0.134435	0.00419016	0.00164901	0.0949519	0.0313804	0.351277	0.506954	0.227871	0.0602889	0.152784	0.0105242	0.0541569	0.00911306	0.0212895	0.00442552	0.00307405	0.742067	0.788825	0.042455	0.153992	0.0141704	5.09934	0.00656126	0.00226625	0.00608008	0.00728182	0.048142	0.438299	0.153413	0.109621	0.26073	0.137219	0.0410021	0.0998063	0.408918	0.233824	0.0125494	0.396692	1.57081	0.340054	0.00686036	1.57784	0.010123	0.0126704	0.056017	0.0116541	3.04894	0.353887	0.00351974	0.0113843	1.46351	2.07843	0.000993029	0.00521468	0.00156346	0.0219587	0.00759216	0.104445	0.183984	0.0378426	1.62309	0.398348	0.0891187	0.699521	0.0107602	0.0713649	0.217135	0.0996143	0.115448	0.254851	0.020636	0.0139681	0.0171597	0.0292571	0.315254	0.191643	0.145059	0.0952166	0.0821095	0.194203	0.140974	0.669266	0.0127611	0.0495137	1.33055	0.161998	0.165065	0.217522	1.99109	0.29479	0.268159	0.00284774	0.0675489	0.00669591	0.00618469	0.0262377	0.122347	0.0270117	0.223524	0.154386	0.157754	0.0347297	0.339912	0.0259539	0.158868	0.00628479	0.00549289	0.00424701	0.00999921	0.00417044	0.00293317	0.00694809	0.00314779	0.00688792	0.00358649	0.00670693	0.00221902	0.310213	0.0210648	0.0105552	0.0118991	0.00347014	0.0308841	0.0269307	0.00848346	0.0761065	0.105243	0.00934402	0.00346434	0.00765076	0.00565928	0.00178397	0.100477	1.74709	0.014703	0.0214092	0.00380599	0.00301037	0.00352376	0.145204	0.0020079	0.0656267	0.00847757	0.00351496	0.00184373	0.00485101	0.00164942	0.0406794	0.754575	0.00141321	0.100243	0.00363309	0.030601	0.00138451	0.000718466	1.29894	0.194012	0.0470656	0.00276319	0.00329083	0.374388	0.0209731	0.0846242	0.00256924	0.00815602	0.441395	0.236854	0.0817671	0.191024	0.610381	1.16363	0.026377	0.0172513	0.531445	0.0978183	0.0171488	0.0329264	0.0205533
e-A2	0.00620887	0.183875	0.00375697	0.0775394	0.0115244	0.801123	0.0231391	0.00486799	0.0962442	0.00452388	0.0527421	0.211354	0.061151	0.489529	0.0161223	0.00908353	0.454648	0.585465	0.0668091	0.319029	0.492107	0.698783	0.0334823	0.00858807	0.550043	0.184159	0.0517371	0.386729	0.185264	0.238102	0.201645	0.00939438	0.0471899	0.0795465	0.122748	0.881036	0.0906419	0.394068	0.310107	0.119866	0.00861699	0.000412557	0.00525977	0.0047899	0.00386563	0.0228432	0.0162647	0.00313514	0.00556039	0.25014	0.00238348	0.00263099	0.0114377	0.00365936	0.0198287	0.00390311	0.00770288	0.0511419	0.00316191	0.757243	0.00533419	0.254997	0.0367431	0.0454829	0.330405	0.00911581	0.0833162	0.0184534	0.0357923	0.146099	0.762828	0.0382238	0.0149864	0.032302	0.0241044	0.00977086	0.00147825	0.0029462	0.00567817	0.00416612	0.00347229	0.0970532	0.0042559	0.0106092	0.0945343	0.261295	0.141574	0.0341842	0.00459551	0.010857	0.00301106	0.0212168	0.00339253	0.00489693	0.027649	0.0236678	0.0974636	0.389552	0.00522061	0.00592797	0.00897475	0.0168921	0.00227551	0.00615508	0.0429676	0.00116804	0.0111434	0.00207666	0.0034596	0.0177971	0.017272	1.11214	0.0111987	0.0039534	0.00760689	0.0162393	0.0544393	0	1.81751	0.00161855	0.00234403	0.00659685	0.0829976	0.010144	0.00776141	0.00365897	0.00814743	0.00730529	0.00363945	0.00221687	0.00362469	0.0350955	0.332456	0.00301384	0.184039	0.241951	0.00224755	0.806733	0.0610304	0.0170229	0.00403485	0.408615	0.0718079	0.00899049	0.0109268	0.264815	0.0074709	0.00159342	0.003332	0.0147404	0.00727474	0.00389462	0.0443889	0.192546	2.68496	0.0196418	0.0188831	0.0742162	0.280974	0.0763978	0.00161124	0.0287697	0.00786876	0.0178839	0.0147739	0.004806	0.012804	0.00883512	0.555065	0.0331889	0.00264342	0.0222033	0.40439	0.00107006	1.69499	0.0940646	0.00591841	0.164113	0.0085218	0.00394714	0.0624368	0.00942166	0.0471187	0.00614995	0.0263028	0.0672897	0.0678118	0.403373	0.113367	0.238982	0.143531	0.0407877	0.197417	0.00657036	0.0340439	0.00610572	0.406381	0.0208592	0.0601906	0.00810232	0.118141	0.0198988	0.00966188	0.636748	0.0625809	0.00211178	0.00216976	0.00593656	0.04237	0.00643958	0.0537852	0.804115	0.0176207	0.00218395	3.74394	0.752094	0.0276597	0.00327095	0.00299914	0.0427591	0.00138914	0.522173	0.0209148	0.0022691	0.00328518	0.00405541	0.00521826	0.00320754	0.0190116	0.00252193	0.109131	0.00528767	0.00435692	0.0149913	0.00714079	0.00915167	0.037948	0.112146	0.102805	0.472578	0.0152295	0.182513	0.339285	0.553055	0.0114215	0.0210474	0.0381845	0.115809	0.0509742	0.0670961	0.0481653	0.0118362	0.024215	0.0850532	0.00476143	0.00800359	0.0111727	0.0117173	0.0599927	0.0301809	0.55683	0.324528	0.259311	3.07646	0.0146594	0.00347605	0.0142245	0.500629	0.737703	0.123816	0.0371885	0.694326	0.0400616	0.00268169	0.0787525	0.0463033	0.280595	0.0295321	0.297889	0.206418	0.0312095	0.0186126	0.0766785	0.154991	0.00108955	0.0113734	0.0112025	0.0120565	0.00708619	0.00342785	0.0420358	0.00255492	0.0183254	0.00313872	0.194976	0.0470327	0.444851	0.0142409	0.0729361	0.0607679	0.00724231	0.274586	0.00333712	0.00495909	0.934883	0.78013	0.0457378	0.0069564	0.0381474	1.55772	0.886515	0.512101	0.00968472	0.415029	0.0534917	1.1061	0.676207	0.00275469	0.658601	0.000491861	0.0215417	0.0156362	0.334023	2.43041	0.0189957	0.00785735	0.00592479	0.0192881	0.0109874	0.00537127	0.0393667	0.0123525	0.428916	0.0168294	0.228471	0.736628	0.014538	0.00319475	0.751416	0.242851	0.0176961	0.0279551	0.00686455	0.00208257	0.0734339	0.475954	0.1001	0.00269473	0.00126074	0.404835	0.0623878	0.483518	0.0048601	0.990705	0.0245272	0.00623153	0.063436	0.995133	0.520567	0.337745	0.310688	0.366593	1.4952	2.21732	0.0813093	0.00380751	0.0304471	0.022033	0.00561401	0.00318157	0.0191111	0.467309	0.00106692	0.0676009	0.00851864	0.0122147	0.0101921	0.305565	0.00499908	0.0238525	0.00427819	0.0125334	0.496924	0.0537961	0.254491	0.0170752	0.00645978	0.107125	0.0339434	0.0531269	0.0162036	0.0198765	0.0069698	0.00427261	0.00202099	0.00579517	0.000393814	0.00231372	0.0130184	0.00454308	0.00308113	0.131136	0.0498195	0.00572616	0.00591404	0.00379123	0.0513292	0.0519054	0.149398	0.0570379	0.045739	0.00505001	0.0509935	0.0408227	0.00521173	0.0420234	0.0119806	0.863959	0.251206	0.000599836	0.00503476	0.48543	0.0466691	0.00287886	0.00141459	0.478046	0.0132414	0.76683	0.567272	0.80894	0.00959706	0.0512129	0.136869	0.15921	0.00957519	0.646383	0.0287799	0.732167	0.0108708	0.0144933	0	0.00255956	0.382172	0.00808059	0.00593128	0.00578628	0.242734	0.00232367	0.0177962	0.045005	0.0276198	0.001443	0.0652288	0.0146975	0.00941225	0.0193288	0.173454	0.0134721	0.175489	0.392792	0.00304562	0.0185899	0.00300482	0.0100202	0.0128531	0.0065401	0.0242365	0.0312411	0.114717	0.094501	0.0722393	0.0119295	0.00925877	0.0028772	0.00448243	0.00727685	0.0274323	0.00438175	0.00304083	0.00528592	0.00412392	0.0215015	0.00586606	0.00243116	0.000993864	0.00242207	0.00898866	0.00351426	0.0311655	0.00645703	0.284453	0.493305	0.0525731	0.00537448	0.0218213	0.240596	0.00185344	0.00588041	0.00146535	0.0548101	0.265309	0.0199924	0.00577814	0.00407908	1.68216	0.351282	0.29693	0.0172485	0.0282661	1.80908	0.253018	0.483243	1.02886	0.296121	0.00999626	0.0054206	0.0249243	0.0910778	0.0132137	0.33304	0.18439	0.0715415	1.73255	1.36852	0.0253293	0.0146741	0.1269	0.0612951	0.181555	0.155996	1.92514	1.20364	0.076244	0.572536	0.601229	0.0043972	0.0398261	0.00710807	0.0939164	0.341422	0.085589	0.0167727	0.00603181	0.00389884	0.0147991	0.020517	0.0260585	0.419157	0.00798952	0.0242084	0.021177	0.0491877	0.0133597	0.00672368	0.00849075	0.00774998	0.323567	0.406133	0.039382	0.0424319	0.403213	0.00976496	0.172885	0.00746704	0.00513531	0.247689	0.00241538	0.00958438	0.0314489	0.0716881	0.00278298	0.0371885	0.00382821	0.00521098	0.00279993	0.0408377	0.0235409	0.170526	0.0712208	1.8685	0.858472	0.125092	0.46038	1.02422	0.0491613	1.02276	2.27088	1.5127	1.37013	0.744468	2.86536	0.478061	0.0867108	0.727509	0	0.0271029	0.0296633	0.0519949	0.145139	0.0242839	0.125608	0.00805474	0.831362	0.00465383	0.0121119	0.00661303	0.0224709	0.0714737	0.154017	0.0911949	0.0802845	0.0356267	0.00190535	0.00795167	0.00151776	0.0271016	0.025028	0.0213169	0.224406	0.00824868	0.13589	0.0312939	0.335761	1.03513	0.161643	1.13283	0.500074	0.0295696	0.463618	0.0535781	0.127481	0.142285	0.10347	0.561354	0.00160136	0.133942	0.00312201	0.0059444	0.00160963	0.00733858	0.001002	0.00423828	0.00436372	0.00606857	0.00709471	0.163901	0.056379	0.0158927	0.0373621	0.07962	2.69423	0.00649277	0.0541815	0.00936194	0.112686	0.00761304	0.0169199	0.578328	0.0197551	0.162145	0.0850489	0.0481539	0.338979	0.0973964	0.229619	0.0905088	0.0405874	0.0291988	0.0165313	0.0227487	0.0202663	0.0419799	0.00681784	0.00264595	0.000734312	0.00632811	0.00372321	0.0054072	0.004114	0.00756079	0.0911363	0.58522	0.0947749	0.140854	0.139862	0.455509	0.0410968	0.0896032	0.0151448	0.0577832	0.216382	0.880076	0.00872297	0.0100664	0.0352824	1.61653	0.525609	0.0348826	0.0453362	0.370955	0.00909356	0.0156183	0.0118557	0.117007	0.10946	0.1539	0.0462063	0.113573	0.00225012	0.0643008	0.00213211	0.00462353	0.295513	0.264139	0.0476959	0.397077	0.441877	0.0104561	1.1526	0.00771044	0.991561	0.171268	0.0011048	0.0427054	0.0285467	0.00961455	0.0391536	0.00979869	0.489346	0.0881185	0.00878307	0.0225263	0.00714481	0.00688893	0.441856	0.499438	0.0313204	0.0531069	0.00727062	0.276306	0.0527743	0.000823817	0.00915512	0.198086	0.00778234	0.0190659	0.014753	0.00799836	0.0532542	0.00590468	0.0241737	1.10476	0.513026	0.0045618	0.0119262	0.00644958	0.00932154	0.235988	0.216171	0.358219	1.79717	0.0153022	0.111135	0.202015	0.00820785	0.00395879	0.10544	0.00968241	0.157204	0.770351	0.535079	0.187298	0.307141	0.00350569	0.588175	0.0064723	0.0326959	0.00803025	0.000866626	0.563085	1.03166	0.0597514	0.135837	0.0157218	4.08749	0.00871347	0.000657058	0.00384343	0.00147654	0.0241334	0.240827	0.285326	0.3238	0.294671	0.0541433	0.0323038	0.112466	0.436876	0.304447	0.016183	0.487714	1.73199	0.679112	0.00787097	1.35795	0.0113226	0.0298935	0.153143	0.0160108	2.96139	0.314439	0.00705082	0.0117109	1.01635	2.05953	0.00822243	0.0238785	0.00197371	0.0361372	0.0124292	0.123905	0.50013	0.0356635	1.49357	0.470989	0.151345	0.837536	0.0154118	0.133246	0.262038	0.126171	0.14016	0.358862	0.00367755	0.00770398	0.0335491	0.0310958	0.112619	0.11129	0.0381755	0.0152432	0.0929172	0.18885	0.226321	0.865879	0.018461	0.102519	1.1689	0.065193	0.0503713	0.204599	1.91631	0.369465	0.111886	0.00195995	0.0515017	0.0109315	0.0143905	0.0761658	0.115546	0.0193901	0.175248	0.224895	0.257367	0.0791839	0.30689	0.0221631	0.2705	0.0142941	0.00413477	0.00888955	0.0128108	0.00341742	0.0119718	0.0112842	0.00386063	0.00679567	0.00939992	0.00979267	0.00328559	0.258424	0.0141411	0.00513877	0.0192861	0.00333195	0.0566062	0.0354467	0.00383578	0.0516859	0.0618475	0.0187378	0.00805322	0.0171492	0.00756717	0.00102211	0.0311832	1.28768	0.0319141	0.0350655	0.007777	0.0163842	0.00205293	0.123483	0.00044104	0.0790571	0.00975465	0.00434557	0.0125408	0.00319073	0.00648274	0.0620955	0.600902	0.000498033	0.123746	0.00625187	0.0180589	0.00739652	0.00481955	0.370221	0.057404	0.0290807	0.00342329	0.0124265	0.224225	0.0367833	0.106221	0.0111622	0.00177216	0.389388	0.0231071	0.0708844	0.253187	0.70638	1.06496	0.0347275	0.0342328	0.697683	0.338349	0.0116363	0.135137	0.0457146
e-A3	0.0246145	0.242287	0.00356492	0.102067	0.0290084	0.721982	0.0153953	0.0080856	0.218886	0.0200723	0.125759	0.0768489	0.0496858	0.119766	0.0271066	0.0126155	0.382552	0.477253	0.0793591	0.280286	0.49936	1.8034	0.028818	0.00559785	0.594016	0.143165	0.0152537	0.45476	0.218751	0.409159	0.101493	0.019813	0.0638442	0.141261	0.232404	0.92766	0.111416	0.468251	0.166392	0.126364	0.00795783	0.0025966	0.0106209	0.0160644	0.0103067	0.0288581	0.0219275	0.0044379	0.00340681	0.174029	0.00636672	0.00494673	0.0135905	0.0011611	0.0633459	0.00545221	0.0162638	0.030586	0.00726906	0.510653	0.0193332	0.256059	0.202094	0.0249653	0.3508	0.0154914	0.0449852	0.023932	0.0369825	0.842751	0.753699	0.0244525	0.033268	0.095765	0.0423282	0.00239204	0.00547568	0.0121579	0.00307091	0.00147654	0.0132258	0.0444378	0.0104936	0.0016292	0.0745736	0.258428	0.132407	0.0433134	0.00761384	0.00449425	0.00569328	0.00910841	0.0173021	0.00922645	0.0161956	0.0166159	0.13757	0.199826	0.00313482	0.0223232	0.0225736	0.0174633	0	0.0229144	0.0380596	0.00434497	0.0227074	0.00149138	0.00914804	0.0280071	0.0330047	1.07262	0.0045067	0.0070846	0.0146728	0.0158686	0.217774	0.00292108	1.68453	0.00363044	0.012631	0.00683321	0.0859781	0.0056071	0.0167571	0.012938	0.0131917	0.00501973	0.00372577	0.00273458	0.00250312	0.0131585	0.25771	0.00130089	0.389517	0.221621	0.00481163	0.666877	0.0421468	0.0112773	0.0106102	0.414504	0.0463384	0.0180894	0.0210001	0.249479	0.012675	0.00938165	0.00455671	0.0246979	0.00980368	0.00119938	0.0309385	0.214499	2.81757	0.00496079	0.025183	0.126364	0.26234	0.0553268	0.00626259	0.0223336	0.00315507	0.0146858	0.0225945	0.0323508	0.0090169	0.00535389	0.705273	0.0530719	0.0101756	0.0268707	0.342899	0.0110071	1.65628	0.0360712	0.0037776	0.181242	0.0160459	0.00229342	0.0334062	0.0143543	0.163188	0	0.027165	0.0816607	0.0314312	0.4819	0.0440977	0.0372186	0.156688	0.0533703	0.325713	0.00589151	0.0431948	0.0136434	0.158406	0.0292807	0.0894883	0.0118211	0.0750447	0.0664201	0.0419611	0.789575	0.12602	0.005624	0.00481016	0.00627018	0.0387707	0.0211157	0.0699311	0.903114	0.0241454	0	3.55742	0.736987	0.0526259	0.00877857	0.0133438	0.0125631	0.01535	0.327566	0.0240211	0	0.00761956	0.00400153	0.00492746	0.0019093	0.0296894	0.00297108	0.0315895	0.011351	0.000828684	0.00373538	0.00342109	0.0350339	0.0376349	0.410224	0.0889185	1.31655	0.0308581	0.149084	0.338008	0.585201	0.0253311	0.0258078	0.10582	0.134118	0.0892021	0.0278766	0.0226969	0.0149566	0.0268636	0.0242956	0.00896369	0.00458731	0.0215755	0.00249483	0.0465958	0.027807	0.485932	0.403168	0.224078	2.92188	0.0187377	0.00511334	0.0296252	0.533727	0.504517	0.0959022	0.0239444	0.700283	0.0417181	0.00111213	0.0572062	0.0421396	0.264155	0.0430901	0.0444133	0.166225	0.00982485	0.0107092	0.0291204	0.22534	0.00165247	0.0124177	0.0203516	0.0132468	0.0110414	0.0174063	0.0501679	0.00412163	0.0469478	0.00664046	0.0924845	0.0117286	0.374535	0.0251359	0.0444979	0.0444793	0.0114126	0.123544	0.00567658	0.00468343	0.916834	0.791692	0.0356367	0.00983024	0.0356054	1.77028	0.887355	0.820794	0.0040215	0.438766	0.0230882	0.970934	0.806071	0	1.01552	0.00124963	0.0260072	0.021645	0.252223	1.81768	0.207661	0.010799	0.00843042	0.0084404	0.0104141	0.00237083	0.028592	0.0289708	0.411784	0.0196168	0.129653	0.634129	0.0282563	0.0339723	0.690049	0.33178	0.00566619	0.0395047	0.0148589	0.00841587	0.111228	0.571408	0.1635	0.0119747	0.00241899	0.0528445	0.211552	0.305741	0.0462228	1.14775	0.0189985	0.0136964	0.109661	0.810168	0.22114	0.348899	0.360461	0.313903	1.58987	2.30316	0.071054	0.000758585	0.0110542	0.0721555	0.0183324	0.00239687	0.0170243	0.433369	0.0113602	0.0668981	0.0111046	0.0110305	0.0114019	0.380919	0.00830435	0.0346374	0.00348778	0.00747376	0.166388	0.0258908	0.216921	0.0198634	0.00554048	0.0423433	0.0439367	0.0675836	0.00895027	0.00796227	0.00535716	0.00753601	0	0.0048165	0.00786159	0.00351933	0	0.00330371	0.00136942	0.152038	0.0195025	0.00455315	0.00156338	0.00620445	0.0809509	0.0409778	0.170828	0.040625	0.0220999	0.00406886	0.051151	0.0308238	0.00322741	0.0407409	0.00481669	0.750255	0.290874	0.00179169	0.00889426	0.388183	0.0504403	0.0106543	0	0.472198	0.0119406	0.59371	0.562409	0.869406	0.00845041	0.021685	0.196464	0.0960732	0.0183278	0.524747	0.0819899	0.774357	0.023476	0.0254111	0.00989952	0.0132338	0.276876	0.0255399	0.0117284	0.00742766	0.199863	0.00165247	0.0183439	0.0251256	0.0315387	0.00280101	0.069353	0.0242118	0.0106172	0.0174255	0.0841443	0.0071891	0.169257	0.303511	0.00221175	0.0275132	0.00597608	0.00894132	0.00835294	0.012054	0.0188348	0.0330189	0.0266806	0.14992	0.0593806	0.0148438	0.0217115	0.00278023	0.0060922	0.00767835	0.0233577	0.00885971	0.00719898	0.00671837	0.00680556	0.0134172	0.00559036	0.00434177	0.0025082	0.00223114	0.00768918	0.0124265	0.0368071	0.00751292	0.246838	0.515436	0.0628176	0.0176674	0.0162168	0.0671918	0.00726449	0.00269538	0.0022531	0.0360495	0.174022	0.00958309	0.00792458	0	1.39362	0.273656	0.261164	0.00447943	0.0422221	1.74	0.182524	0.356867	0.960887	0.291852	0.00749747	0.0291365	0.00799615	0.0676874	0.0254285	0.363278	0.164811	0.0822071	1.62593	2.08803	0.0113743	0.00989876	0.140381	0.0589754	0.143415	0.183198	1.81113	1.1598	0.076562	0.730416	0.759066	0.00554043	0.0316727	0.00674157	0.0945411	0.0841964	0.0610764	0.0282691	0.00452316	0.0021276	0.0507682	0.0282526	0.0314781	0.365959	0.0118814	0.0356844	0.0152702	0.070951	0.0154709	0.00643087	0.0616972	0.0107605	0.239087	0.144952	0.0367326	0.0128948	0.50283	0.00576368	0.134447	0.00986139	0.0150732	0.298872	0.0108268	0.000933892	0.0177373	0.0483339	0	0.0516166	0.00778383	0.0118552	0.000844073	0.022666	0.0266318	0.135965	0.0622985	1.63515	0.921731	0.123718	0.469668	0.945916	0.0362136	0.828519	2.14593	1.49754	1.33038	0.580219	2.77782	0.506047	0.114212	0.643849	0	0.0248165	0.178688	0.0518737	0.0853342	0.0386198	0.120908	0.0128158	0.789827	0.00595713	0.0151079	0.000820247	0.0139001	0.126826	0.214729	0.136113	0.0767372	0.097751	0.00688662	0.0111634	0.00835576	0.033812	0.0132542	0.0680933	0.331387	0.0111342	0.101063	0.0492736	0.17001	0.36994	0.187035	0.53046	0.455631	0.0313814	0.447665	0.029615	0.174938	0.164327	0.0432285	0.46074	0.0120211	0.11662	0.0108034	0.013609	0.00960988	0.0135154	0.00606606	0.00496955	0.00622171	0.00457638	0.00296047	0.1772	0.00964636	0.0414304	0.0169835	0.0484623	1.12236	0.00527971	0.0481317	0.025953	0.116495	0.0329667	0.0100109	0.0294172	0.045279	0.226019	0.235727	0.0520526	0.285223	0.028011	0.112854	0.0857104	0.0718069	0.107741	0.106986	0.0254623	0.0437396	0.0523585	0.0131327	0	0.00105897	0.00406558	0.00105897	0.0067013	0.0119895	0.00181561	0.154704	0.653838	0.0821809	0.110489	0.381835	0.84044	0.0141404	0.0184604	0.405968	0.00997885	0.110201	0.902468	0.0156628	0.0533117	0.0715036	1.56623	0.517183	0.0349993	0.206448	0.391781	0.0108084	0.0166534	0.0366085	0.0773711	0.0849299	0.171056	0.0506759	0.0507975	0.00838268	0.0309777	0.00303985	0.00103247	0.408962	0.221749	0.0183107	0.385886	0.378674	0.012352	1.39464	0.00443115	0.91125	0.118637	0.00777345	0.0404812	0.0317856	0.00349349	0.518061	0.00465823	0.504714	0.115496	0.00547179	0.0463909	0.0170915	0.0195986	0.158165	1.19723	0.0924132	0.0825859	0.0266692	1.03234	0.0285631	0.00136765	0.0178408	0.347675	0.0124204	0.051619	0.0112192	0.00571853	0.0100274	0.0016335	0.0430322	1.73751	0.550305	0.00759168	0.00646791	0.0180483	0.00119672	0.21385	0.244204	0.126089	1.71726	0.0193531	0.0949669	0.168064	0.0093812	0	0.127935	0.0288127	0.168767	0.639698	0.22658	0.0631067	0.252936	0.0100324	0.133564	0.014843	0.0524169	0.0101449	0.00103247	0.743468	0.870286	0.0688413	0.132019	0.0136434	4.33269	0.0140662	0.00759703	0.00141237	0.00505233	0.0585733	0.0806364	0.22151	0.0591022	0.283126	0.0605137	0.0339354	0.113594	0.462401	0.249005	0.0279983	0.4685	1.66208	0.384487	0.0119111	1.36154	0.016857	0.011099	0.103178	0.0131256	2.88139	0.356005	0	0.0138905	0.963382	1.89589	0.00577857	0.0590676	0.00372814	0.014437	0.0110217	0.101591	1.48099	0.0593949	1.47527	0.445383	0.18242	0.915671	0.0206347	0.118449	0.269757	0.155143	0.1214	0.235935	0.0124212	0.0254224	0.0289017	0.0305864	0.412099	0.148867	0.089059	0.0421507	0.0647522	0.247743	0.155796	1.11417	0.0266645	0.0909675	1.30988	0.145383	0.120235	0.471357	1.55695	0.289918	0.0598629	0.000865902	0.272791	0.00215273	0.00716259	0.0617652	0.116553	0.0243731	0.307111	0.258553	0.199184	0.074182	0.344542	0.166722	0.171246	0.007609	0.00424728	0.00405781	0.0120337	0.00467049	0.0116572	0.00806999	0.00441699	0.0177744	0.0144861	0.00990096	0.00551085	0.38201	0.0357552	0.00418676	0.0198472	0	0.0471659	0.0320691	0.020212	0.0743058	0.206316	0.0254063	0.00083824	0.00886433	0.00915678	0.00196417	0.126871	1.26252	0.0342693	0.0168765	0.00385905	0.00442018	0.0062934	0.1949	0.00863998	0.0345146	0.00991922	0	0.00136942	0.0140538	0.00342037	0.0347472	0.505116	0.00304581	0.127922	0.00476808	0.0483412	0.00811632	0	1.06313	0.090918	0.0455233	0.00287352	0.0148617	0.23489	0.0162221	0.0651981	0.0012751	0.00619339	0.304846	0.0195382	0.118764	0.192401	0.518648	1.26438	0.0270639	0.0246581	0.711042	0.218859	0.0125044	0.0246428	0.0453261
e-A4	0.00728841	0.252088	0.00594331	0.0613938	0.0551895	0.609856	0.0196352	0.00887828	0.230401	0.000984231	0.10245	0.108852	0.0656533	0.0309489	0.0180746	0.00814805	0.316567	0.828887	0.539129	0.237919	0.777647	0.573889	0.0238487	0.00865873	1.52606	0.182285	0.0579146	0.330466	0.291938	0.560809	0.114565	0.0386792	0.0652495	0.0927179	0.121564	0.886753	0.0903454	0.123911	0.119845	0.0881901	0.00213443	0	0.00669009	0.00192742	0.00781518	0.0254067	0.00634966	0.00445958	0.00616319	0.0757891	0	0	0.0092843	0.00131672	0.0315167	0.00887211	0.00983627	0.050632	0.00185103	0.800669	0.00613609	0.152572	0.0296439	0.0294831	0.227686	0.00260025	0.0198313	0.00197813	0.0398802	0.524821	0.303676	0.02327	0.0206581	0.0326592	0.328052	0.00673846	0.00222225	0.00486285	0.00391783	0.00655387	0.00695865	0.0324557	0.00417061	0	0.152569	0.214141	0.145847	0.0160376	0.00702063	0.00483907	0.0113876	0.0156336	0.00169593	0.00592701	0.00686213	0.0301301	0.215056	0.208766	0.00285101	0.00511842	0.00699902	0.0155079	0.002608	0.0118288	0.0360818	0.00406366	0.0130349	0	0.0046002	0.0138314	0.00721154	0.745466	0.00125043	0.0159955	0.0120576	0.00963561	0.0423416	0.00638802	1.63128	0.00234429	0.00352212	0.00162465	0.101258	0.00138713	0.00549888	0.000990319	0.0155719	0.00335888	0.00143367	0.00394537	0.00173841	0.0284923	0.0835366	0.0134419	0.0781891	0.202293	0.00747621	0.484703	0.0100248	0.015182	0.00375419	0.330466	0.0518273	0.166071	0.0104331	0.181859	0.00895714	0.00263698	0.00325756	0.0285954	0.0091029	0.00672461	0.00828021	0.261414	2.57618	0.0123143	0.0243724	0.114495	0.10544	0.0792808	0.00355988	0.0621844	0	0.00902164	0.0202672	0.0088069	0.00433657	0.00162158	1.02776	0.0630563	0.0039884	0.015911	0.211282	0.00549077	1.64367	0.0773	0.00320449	0.251264	0.0230703	0.00399494	0.0609082	0.00495512	0.143888	0.00142119	0.0276218	0.0833161	0.0474426	0.389957	0.0662763	0.17812	0.449736	0.0264158	0.600381	0.00455898	0.0223602	0.0162693	0.375488	0.025233	0.0200606	0.0118162	0.0359729	0.0834533	0.0273028	0.722958	0.0706686	0.00121166	0.00312961	0.00490526	0.0557805	0.0115305	0.0489239	0.859612	0.00584202	0.00360387	3.74301	0.643619	0.0392701	0.00320847	0.00369833	0.00960125	0.00951262	0.667295	0.0114517	0	0.00598332	0.00127269	0.00153568	0	0.0420126	0.00686551	0.00587409	0.00354512	0.00442724	0.0433413	0.0154456	0.0084849	0.0112411	0.149787	0.0566016	0.261513	0.0243245	0.109382	1.38735	0.236224	0.0268992	0.0226696	0.0239231	0.29889	0.0593067	0.0430938	0.0238997	0.0403964	0.0334197	0.0138338	0.00723562	0.00727887	0.0172012	0.00769922	0.0274941	0.0532999	0.411364	0.590401	0.55868	2.68507	0.0166729	0.0160899	0	0.508162	0.353173	0.0762332	0.0310886	0.608542	0.288229	0.00216512	0.0941484	0.0255101	0.0973082	0.0374168	0.0682915	0.176014	0.0254611	0.0213578	0.0573211	0.310823	0	0.0132035	0.0110925	0.0143593	0.0149427	0.00502842	0.0572489	0.0053445	0.0237706	0.00416451	1.62964	0.0189348	0.384475	0.0633357	0.0431593	0.0575769	0.00174907	0.160826	0.000970079	0.0152453	0.788738	0.81523	0.145219	0.00617631	0.0398384	0.995405	1.36877	1.53639	0.00426323	0.913318	0.0643223	0.229708	0.914742	0	0.408057	0.00313607	0.0205768	0.0162172	0.12911	1.03896	0.204065	0.0103201	0.00833239	0.00519769	0.0109296	0.0042887	0.023172	0.0118365	1.84379	0.0303002	0.0477313	0.421718	0.0388743	0.00210357	0.605354	0.24252	0.012104	0.0263583	0.0428895	0.0324145	0.700299	0.492818	0.691783	0.00165713	0.000934158	0.0322636	0.0910317	0.488448	0.00769335	1.66767	0.0347909	0.00649305	0.0925009	1.17124	0.408799	0.443026	0.571546	0.348452	1.42768	2.64775	0.0496315	0.00259594	0.0291689	0.00939033	0.00385205	0.00583466	0.0105724	0.541643	0	0.0696954	0.00444214	0.00550739	0.0100802	0.222162	0.0110559	0.0228421	0.00746768	0.00371113	0.567838	0.0178149	0.253809	0.00642185	0.00454276	0.103584	0.0553986	0.0859747	0.018556	0.00377742	0.010118	0.00337033	0	0.00748582	0.00144153	0.00460006	0.022693	0.00642306	0	0.0803501	0.00262163	0	0.00136594	0	0.023918	0.00638378	0.158241	0.0142489	0.0261581	0.00097156	0.0351144	0.00620747	0.00352922	0.0379125	0.00996527	0.86758	0.222142	0	0.00743553	0.35798	0.0694047	0.0164773	0.00109947	0.420475	0.10063	0.460923	0.498754	0.586741	0.0187509	0.0229636	0.136967	0.0166392	0.00522533	0.684262	0.0152532	0.688177	0.00452958	0.0130477	0.00340799	0.0171626	0.166594	0.0138939	0.00602839	0.00129772	0.32553	0	0.00817113	0.0247404	0.0827099	0.00878747	0.0615881	0.0048243	0.0169039	0.0183913	0.057776	0.00204522	0.141063	0.35991	0	0.0162515	0.00543851	0.00353036	0.00721194	0.00920813	0.0449829	0.0157267	0.149028	0.284741	0.0153768	0.0111207	0.0127388	0.00165713	0	0.00891967	0.0258869	0.00334113	0.00290382	0.00539066	0.00597139	0.012379	0.0110287	0.00905994	0.00108196	0.00112193	0.00484546	0.00881939	0.00433439	0.00916414	0.293133	0.796651	0.0227036	0.0048051	0.0175965	0.0837605	0.00183904	0.00117487	0	0.0161925	0.158772	0.00737699	0.00960753	0.00287073	0.917756	0.320012	0.302927	0.0130985	0.0222231	1.604	0.103269	0.361604	0.946446	0.147951	0.0162593	0.0213786	0.00739613	0.0172659	0.0209748	0.254829	0.0911413	0.0111884	1.96559	1.36892	0.0161355	0.00889006	0.0257788	0.0216783	0.138043	0.525922	1.93955	1.23832	0.0294318	0.471544	0.708638	0.00554795	0.0122633	0.00462101	0.0825645	0.118109	0.203876	0.0175057	0.010254	0.00546015	0.0110278	0.0298703	0.0344396	0.371017	0.00938889	0.0510664	0.00478749	0.077514	0.00794713	0.00413083	0.0130874	0.00600282	0.246933	0.128671	0.0464492	0.0165292	0.174287	0.00234233	0.133518	0.00141536	0.00733856	0.0964707	0	0.00498825	0.0158617	0.0566886	0	0.0432681	0.00145145	0.00956346	0	0.0160139	0.0243398	0.210118	0.221908	2.09127	0.967089	0.156819	1.04233	0.948527	0.0346246	0.790641	2.87524	1.75483	1.79452	0.77008	2.61341	0.410168	0.0782567	0.564613	0	0.0200747	0.190022	0.0916725	0.0279664	0.0231224	0.0856186	0.00947363	0.911139	0.00469418	0.00405793	0.00107296	0.00566267	0.186142	0.118365	0.114795	0.0561755	0.123951	0.0423354	0.00972492	0.00490563	0.0243006	0.021574	0.0115455	0.249151	0.00773888	0.491584	0.0283702	0.160901	0.214205	0.319756	0.503282	0.382455	0.0198918	0.420779	0.0632455	0.132006	0.148772	0.0143115	0.405952	0.00499378	0.0703743	0.0033661	0.00268755	0.0073245	0.00605473	0	0.00462602	0.00527059	0.0075597	0.00225942	0.0792619	0.314773	0.0196565	0.0224103	0.0326387	2.95794	0	0.0819064	0.0315003	0.290947	0.0251068	0	0.0445832	0.0408395	0.235492	0.138583	0.111909	0.437761	0.262686	0.107585	0.352609	0.105345	0.0139737	0.026674	0.0212646	0.00977148	0.019656	0.00509275	0	0.00295801	0.00454325	0.00567278	0	0.0042387	0	0.0174939	0.635507	0.0723712	0.0972269	0.0142299	0.160886	0.0367512	0.0195219	0.00842726	0.124131	0.323623	0.905642	0.00959842	0.0327016	0.0416021	1.62806	0.286179	0.0291976	0.0836235	0.292186	0.0099029	0.00880972	0.042254	0.332021	0.0318232	0.163745	0.0489333	0.0904551	0.00342875	0.0443356	0.00257642	0.00566744	0.347666	0.217912	0.0251122	0.6471	0.325025	0.00912211	1.28173	0.0115344	0.903908	0.453001	0.00341439	0.0211151	0.0338754	0.00288223	0.0196835	0.00124709	0.299953	0.107628	0.00269011	0.0124821	0.00311115	0.018814	0.51549	0.686293	0.0273423	0.0237463	0.00660004	0.152179	0.0536473	0	0.0157721	0.254372	0.0144264	0.00602204	0.00514757	0.0721928	0.0116468	0.00235222	0.0146971	2.11273	0.861315	0.00485325	0.00978321	0.0126157	0.00363501	0.184784	0.421761	0.17287	1.55212	0.0115753	0.101401	0.1561	0.013591	0	0.0896908	0.071659	0.543296	0.619542	0.247837	0.0196149	0.145411	0.00369212	0.0300297	0.0121495	0.0145479	0.00746418	0.00186378	0.878976	0.816723	0.0491029	0.134359	0.0382484	3.83057	0.00852033	0.00279138	0.00725491	0.0062223	0.0473349	0.339382	0.0920125	0.0516371	0.211449	0.149692	0.0695146	0.0959631	0.319175	0.208078	0.020503	0.529818	1.66637	0.272303	0.0092378	1.7967	0.00972976	0.020565	0.0222039	0.00835171	3.11704	0.220275	0.00757466	0.0112184	0.80856	1.83931	0.00954017	0.00212126	0.00225825	0.0202282	0.010269	0.127541	0.126463	0.0232986	2.07533	0.440182	0.117284	0.65999	0.0836322	0.132607	0.154546	0.092004	0.125248	0.200133	0.014606	0.00685147	0.0213101	0.0168224	0.281107	0.200735	0.44369	0.0474503	0.0720258	0.127678	0.164081	0.689727	0.00503555	0.0282692	1.1237	0.0550411	0.195374	0.25893	1.89854	0.59921	0.100119	0.00292332	0.0571781	0.0114551	0.0074046	0.0132744	0.127916	0.03062	0.201416	0.218389	0.127606	0.0702196	0.468886	0.0142306	0.140943	0.00387178	0.00111303	0.00891482	0.0227606	0.00203048	0.0140369	0.00321688	0.00450831	0.0136128	0.00278465	0.00597988	0.0038507	0.252632	0.0306956	0.00133626	0.00747924	0.00367885	0.0481918	0.0333657	0.00864867	0.103314	0.0817564	0.0335188	0.00158075	0.0115946	0.00139169	0.000984231	0.0507223	1.66813	0.0365368	0.0294268	0.000936265	0.00505706	0.00654501	0.0989181	0.00113163	0.0312537	0.0157998	0.00818513	0.00178556	0.0033535	0.00185103	0.00971092	0.667356	0.00208979	0.0980414	0.00299595	0.0311829	0.00924923	0.00260789	0.179502	0.433108	0.00493495	0.00471048	0.00965234	0.0958361	0.0160777	0.065315	0.0027799	0.0120408	0.461112	0.0154731	0.212755	0.15626	0.684638	0.9697	0.0334633	0.0211152	0.713107	0.170921	0.00394691	0.0111485	0.018841
e-A5	0.00421989	0.221583	0.00837873	0.0539357	0.0208544	0.271723	0.017267	0.00586226	0.153734	0.0358102	0.254742	0.116416	0.0818479	0.0179819	0.0291624	0.0074612	0.429983	0.843179	0.115196	0.31283	0.519835	0.36583	0.0295673	0.0106756	0.90454	0.177668	0.0834207	0.433365	0.23779	0.280386	0.0542225	0.0225823	0.126438	0.125531	0.139709	0.748928	0.105481	0.0894315	0.0331538	0.572132	0.00712353	0.00212602	0.00844893	0.00411442	0.00501358	0.0206594	0.00466464	0.0081292	0.00248462	0.118126	0.00445096	0.00537061	0.00524791	0.00183334	0.0104745	0.00317081	0.00488827	0.0462851	0.00177845	0.769438	0.00546152	0.0981359	0.0557501	0.0397159	0.272905	0.00370016	0.0313696	0.0121723	0.0303492	0.451629	1.53454	0.0198818	0.019814	0.21779	0.120402	0.00622399	0.00316466	0.00381494	0.00174657	0.00256775	0.00301606	0.0923374	0.00536348	0.00195519	0.112281	0.253803	0.122998	0.0348149	0.00749659	0.00286519	0.00590093	0.0109909	0.00235244	0.00300568	0.0115611	0.0564288	0.123672	0.286573	0.00175364	0.0136614	0.0105207	0.0147856	0.00414203	0.00697533	0.0308763	0.00510629	0.0124676	0.00243053	0.00749976	0.0172978	0.013181	0.769903	0.00496304	0.00452144	0.0076684	0.0141862	0.0508057	0	1.75293	0.00363476	0.00330709	0.00655917	0.0837613	0.00330495	0.00475795	0.00365494	0.00318952	0.00235853	0.00401707	0.00452261	0.0053128	0.0223905	0.2001	0.00434961	0.0862529	0.158876	0.00748284	0.53699	0.0120513	0.0194677	0.00167889	0.342921	0.0273151	0.24444	0.00895906	0.161345	0.00892964	0.00468863	0.00246512	0.0142073	0.0248795	0.000773063	0.0104253	0.198164	2.49702	0.00374941	0.0211318	0.167738	0.294816	0.0834044	0.00178574	0.0366445	0.0028363	0.00846113	0.0134687	0.00396231	0.00347239	0.0059501	0.953697	0.0383134	0.00871087	0.0256918	0.269498	0.00147844	1.77338	0.0241141	0.00739431	0.178904	0.00664338	0.00256328	0.0385728	0.00887083	0.342384	0.00562652	0.0178473	0.106218	0.019716	0.398102	0.0600608	0.347444	0.613135	0.0515693	0.445136	0.00778171	0.031575	0.00749675	0.495624	0.0674767	0.0622846	0.0437349	0.0608794	0.14589	0.0290742	0.684151	0.0936838	0.00288605	0.0046096	0.0022958	0.0345381	0.00975817	0.045617	1.06071	0.0117314	0.00356136	3.65611	0.745799	0.0357661	0.00463384	0.00161837	0.0237955	0.00562665	0.536673	0.0255296	0.00200775	0.0054346	0.00371505	0.00803308	0.0030661	0.0156854	0.00373769	0.00570446	0.00356254	0.00268381	0.0137526	0.00882125	0.0151013	0.0136935	0.189385	0.0597273	0.630675	0.0184808	0.0440008	0.559275	0.331271	0.0144731	0.0175636	0.052561	0.207691	0.0468229	0.0803564	0.0155948	0.0233525	0.0155615	0.0283783	0.00550434	0.00303971	0.0276427	0.00691647	0.01474	0.0212586	0.406473	0.411876	0.36232	2.9654	0.00959356	0.0152253	0.00734252	0.247707	0.434548	0.093229	0.0225037	0.960882	0.17377	0.00312011	0.123429	0.0164253	0.0830799	0.0343694	0.0333695	0.199644	0.0210716	0.0254065	0.0751369	0.258502	0.00150034	0.00829908	0.0185413	0.00596567	0.00783949	0.00317615	0.0412643	0.00473393	0.0237021	0.00307413	0.145222	0.135886	0.443236	0.087939	0.0259529	0.042916	0.00241244	0.106489	0.00432813	0.0050394	0.928426	0.985314	0.90722	0.00499355	0.0337575	1.80621	1.2701	0.989483	0.00455729	0.624447	0.0174024	0.216486	0.757557	0.00328721	0.891774	0.00128727	0.0154136	0.00999075	0.112259	0.516351	0.192345	0.00464826	0.00903858	0.00689644	0.00693819	0.00306539	0.0124554	0.46489	0.50298	0.0151912	0.0994271	0.605039	0.0158778	0.00728503	0.774551	0.208362	0.00928311	0.0431751	0.0197828	0.00620423	0.606548	1.15598	0.518205	0.00368935	0.000455818	0.0150184	0.0625164	0.454064	0.0381532	0.972802	0.0143016	0.0126364	0.0410985	1.11413	0.619931	0.474192	0.208347	0.497897	1.56034	2.59738	0.116382	0.00635461	0.0693198	0.0315892	0.0111972	0.0021521	0.0168733	0.447366	0.00388862	0.066834	0.00476673	0.00575139	0.0083129	0.314071	0.00370111	0.0604087	0.00576231	0.0075797	0.445993	0.0103764	0.281503	0.00762144	0.00902311	0.0805949	0.0260609	0.0629136	0.00714317	0.00277199	0.00502891	0.0102938	0.00197324	0.00545908	0.00101491	0.00106826	0.0125668	0.00460113	0.00146442	0.12154	0.0231458	0.0020981	0.00271476	0.00138121	0.0316316	0.0163045	0.327875	0.0315781	0.0198685	0.00424481	0.0341078	0.0129795	0.0081635	0.0510984	0.0108921	0.756069	0.193348	0.00828274	0.00797008	0.326684	0.0413629	0.0144414	0.00191814	0.381371	0.040561	0.568129	0.596028	1.13019	0.0107799	0.0154223	0.10006	0.0381676	0.00220956	0.535553	0.0174112	0.651704	0.0101273	0.00216065	0	0.00546596	0.285211	0.0111197	0.00368881	0.00599491	0.244276	0.00158907	0.00979259	0.0477741	0.0139194	0.00487786	0.0660908	0.011609	0.016904	0.0163222	0.0559569	0.00779672	0.120376	0.385372	0.00114768	0.0159187	0.00332563	0.00649138	0.00550786	0.00588294	0.0246289	0.0115089	0.0569845	0.132394	0.0320394	0.00758039	0.00881627	0.00142395	0.00303739	0.00789929	0.0192968	0.0023222	0.00402476	0.00617767	0.0034379	0.00837198	0.0128284	0.00495824	0.00294342	0.00433117	0.00957706	0.00698062	0.0160988	0.00500002	0.301069	0.570743	0.0373718	0.00927585	0.0126215	0.126473	0.00278557	0.00710887	0.00156489	0.0336157	0.205048	0.0072016	0.00555242	0.00213022	1.01374	0.288817	0.237287	0.0104527	0.0303153	1.56617	0.142176	0.346808	0.968486	0.249596	0.00562962	0.0254939	0.00350144	0.0589197	0.023902	0.276665	0.12296	0.0232122	1.49413	0.605124	0.0120254	0.00770675	0.0178372	0.032665	0.138253	0.426021	1.76059	0.912694	0.0686623	0.515884	0.639656	0.00696532	0.0273414	0.00249464	0.0909495	0.21816	0.138807	0.0294232	0.00457675	0.00272997	0.0083522	0.0228729	0.0316842	0.31553	0.00470073	0.0284357	0.00786524	0.0745311	0.0106942	0.00700035	0.0223067	0.012678	0.240031	0.0428656	0.0458548	0.0131899	0.87479	0.00489477	0.121876	0.00464749	0.00981337	0.0936756	0.00224756	0.0055494	0.0213468	0.0602574	0.00356438	0.0431237	0.00397011	0.00337109	0.00265723	0.022352	0.0201959	0.225738	0.0812464	1.7767	0.809199	0.136944	0.591222	0.772166	0.0263306	0.95492	2.46722	1.36269	1.51547	0.793008	2.84873	0.38199	0.0864371	0.576523	0.000236218	0.0306999	0.0887403	0.027113	0.0474916	0.0612529	0.104312	0.0135679	0.842607	0.00710101	0.00445471	0.00265354	0.0148959	0.0895145	0.106269	0.0565927	0.0403108	0.0927979	0.00919574	0.00705107	0.00250975	0.0155505	0.0107703	0.0249006	0.473241	0.010504	1.04395	0.0232033	0.192653	0.428046	0.286015	0.603068	0.35087	0.0217871	0.38325	0.0490555	0.139881	0.0985829	0.0293236	0.389778	0.004266	0.0928538	0.00170152	0.00684739	0.00707905	0.00871853	0.00506181	0.00528575	0.00369947	0.00307377	0.00706348	0.153076	0.0115194	0.0259751	0.0289837	0.057368	3.07855	0.00145721	0.0547771	0.0101967	0.28727	0.0278485	0.009447	0.0241722	0.0589501	0.235944	0.201007	0.158577	0.349423	0.0661477	0.073071	1.0748	0.110809	0.0382993	0.0126852	0.0144701	0.0325365	0.0273623	0.0059744	0.00358467	0.00162211	0.00582883	0.00374791	0.00202361	0.0114007	0.00292002	0.0350658	0.527689	0.0903574	0.135398	0.0119866	0.0495328	0.0352701	0.0432115	0.00186177	0.038926	0.262399	0.899573	0.00839086	0.016892	0.0515736	1.42278	0.372171	0.0400446	0.118412	0.228313	0.00492561	0.00686455	0.0576502	0.226401	0.0561492	0.141465	0.0505858	0.0495937	0.00355001	0.0310079	0.001509	0.00409252	0.272596	0.180853	0.0225424	0.54007	0.411624	0.00888534	0.98827	0.00868858	0.801368	0.194115	0.00393066	0.015182	0.0295164	0.00520335	0.0175822	0.00754231	0.241543	0.278232	0.00443631	0.0262351	0.00431676	0.00778332	0.151779	0.364493	0.0663825	0.0316067	0.0207461	0.084549	0.0368655	0.00128933	0.0144884	0.463126	0.0263514	0.0121104	0.355478	0.00645939	0.165172	0.0118184	0.053564	1.93798	0.851325	0.00116949	0.00999889	0.00618736	0.00548243	0.376419	0.169783	0.122333	1.56678	0.00756262	0.0831045	0.130581	0.00424669	0.00281304	0.127309	0.0453108	0.672725	0.57729	0.355954	0.0390031	0.189836	0.0126202	0.0359724	0.00893089	0.0235123	0.00222931	0.00254184	0.79204	0.67883	0.0616381	0.138662	0.0189872	5.27153	0.00770212	0.00077794	0.0036885	0.00218504	0.0465589	0.436195	0.172985	0.0880169	0.326276	0.0913536	0.0707774	0.118682	0.335804	0.233965	0.218064	0.390653	1.56424	0.104456	0.0071431	1.76307	0.0168435	0.0783411	0.109933	0.0185777	3.01666	0.176398	0.00278954	0.0390035	1.64905	1.9711	0.00433005	0.0171206	0.00161764	0.0156432	0.0141476	0.139043	0.185175	0.018808	1.5553	0.380977	0.111757	0.718018	0.0089689	0.165119	0.219171	0.142356	0.148655	0.277621	0.177334	0.0174668	0.0180643	0.0157413	0.608112	0.318723	0.214447	0.0570355	0.0832511	0.181806	0.185347	0.670509	0.00362806	0.053249	1.19002	0.025334	0.269063	0.210661	2.45792	0.301019	0.23574	0.00170868	0.0421927	0.00462949	0.00342765	0.00419868	1.02375	0.023804	0.187007	0.227608	0.157593	0.0210551	0.291655	0.113068	0.189951	0.00367752	0.00439037	0.00386592	0.0105265	0.0165836	0.0113903	0.00502669	0.00346119	0.0121696	0.003582	0.00700661	0.00313351	0.312582	0.0253558	0.00529355	0.00623098	0.00143426	0.0475016	0.0422649	0.00922767	0.0845059	0.0816612	0.0132529	0.00496132	0.00616604	0.00347047	0.00343006	0.0956835	1.66231	0.044778	0.0231801	0.00359908	0.00452139	0.00411752	0.136776	0.00148836	0.0410611	0.0096063	0.00504913	0.00183194	0.00356979	0.00259841	0.0255013	0.776426	0.00114417	0.108765	0.0031364	0.0305618	0.00738763	0.000359957	0.150273	0.423855	0.0293543	0.00789273	0.0365329	0.17284	0.0071505	0.103157	0.00528335	0.0162454	0.507011	0.0642516	0.360559	0.182224	0.753628	0.979043	0.0694422	0.0114925	0.83365	0.171515	0.00823279	0.0183551	0.0276106
e-A6	0.0114228	0.209749	0.00257125	0.299053	0.0339322	0.465246	0.021323	0	0.16736	0.00560782	0.10946	0.155122	0.131009	0.0211082	0.0393836	0.0904696	0.471741	0.4814	0.104482	0.434022	0.496707	0.393233	0.0432816	0.0130132	0.759651	0.181827	0.297761	0.494499	0.187799	0.160126	0.391135	0.0758446	0.00327183	0.13206	0.119375	0.827697	0.114517	0.0743131	0.207296	0.219803	0.0322641	0.0254461	0.013598	0.0129114	0.00588552	0.0465578	0.0132908	0.0141935	0.00291755	0.342098	0.0023266	0.01036	0.00755662	0.00235337	0.0176541	0	0.00234676	0.0137059	0.00327183	0.72904	0.0102895	0.224849	0.04592	0.0329992	0.197632	0.0158931	0.0392177	0.0176902	0.10034	0.725002	0.62458	0.0322248	0.0168218	0.10256	0.0461297	0.016199	0	0.00908254	0	0	0.00403943	0.0731892	0.00229479	0	0.0927056	0.336168	0.149475	0.0202812	0.00361414	0	0.00315127	0.0162462	0.00291755	0.00257125	0.0252078	0.0823588	0.065816	0.270058	0.0150987	0.0253054	0.0105742	0.00717134	0.00809011	0.0128357	0.0275799	0.00894336	0.0227835	0	0.0120232	0.0467698	0.0240685	0.845542	0.02599	0.0224181	0.0140289	0.0180644	0.0435679	0.00639601	1.67248	0	0	0.00226337	0.0717421	0	0.00242923	0.00754573	0.0023266	0	0	0.00606043	0	0.030791	0.147722	0.0020618	0.11026	0.129527	0.0468785	0.621265	0.04146	0.0174658	0.0293594	0.330993	0.12228	0.152048	0.00613285	0.22344	0.00192067	0	0	0.0304923	0.0123762	0	0.0371296	0.143251	2.3979	0.00404617	0.0124191	0.140947	0.199536	0.108474	0	0.0327167	0.0137179	0.00862954	0.0960499	0.00994431	0.0160325	0.00396362	0.84385	0.0493489	0	0.0825072	0.457332	0.0124337	1.38635	0.0431314	0.00406338	0.0730881	0.00944938	0	0.157492	0.00469331	0.297663	0.00541455	0.0484428	0.179804	0.136585	0.405281	0.115264	0.156744	0.287159	0.0817874	0.23577	0.0285712	0.0377241	0.00791773	0.266281	0.0634662	0.0626577	0.148604	0.0107695	0.0525484	0.0724176	0.733497	0.0973476	0.00754573	0.00400236	0.0116509	0.0391048	0.00654801	0.0495175	0.991313	0.018367	0	3.5555	0.774935	0.0447617	0	0.0128568	0.0486147	0	0.489711	0.0850747	0.0049362	0	0.00570276	0.00400727	0	0.0564679	0	0.013373	0.00902229	0.0108912	0.00194547	0.00371706	0.0458957	0.202679	0.234898	0.131833	0.520091	0.00658293	0.0507301	0.513239	0.291532	0.00413432	0.0386546	0.0775998	0.0714536	0.146466	0.0127641	0.0223949	0.131828	0.0627827	0.261681	0.00843223	0.00989911	0.0268622	0.00448731	0.0877672	0.0686704	0.531745	0.289527	0.550953	2.60751	0.039657	0	0.0413027	0.333338	0.407201	0.117855	0.0924451	0.727326	0.0682972	0	0.241781	0.0793927	0.129309	0.110185	0.0994832	0.224777	0.0332853	0.00871958	0.0924603	0.252027	0.0049362	0.0153865	0.0449799	0.00912611	0.00620238	0.00678009	0.0708743	0	0.0730826	0.0027314	0.15061	0.0690749	0.433788	0.0829537	0.111193	0.0982753	0	0.209876	0.0181563	0.00838995	0.846755	0.990354	0.380807	0.0110484	0.0416822	1.41734	1.04907	1.11935	0.00192067	0.647505	0.0288568	0.213011	0.775275	0	0.675584	0.00377636	0.0186808	0.0351857	0.125136	0.426429	0.127191	0.0480362	0.00893211	0.0293252	0.0186077	0.00547558	0.0711492	0.0758006	1.18389	0.0222326	0.0577831	1.12291	0.0297699	0.00798109	1.0086	0.555801	0.0272796	0.0274618	0.0065471	0.00270103	0.564265	0.62947	0.382266	0.00854342	0	0.0289505	0.0800429	0.289457	0.0355587	0.797674	0.016141	0.0271794	0.0609676	0.899134	0.614824	0.401688	0.389715	0.280629	1.5405	2.55059	0.0644001	0.0161207	0.0141246	0.0968836	0.0305076	0.00678048	0.0175553	0.481876	0.00260675	0.0586846	0.0100787	0.021371	0.0089373	0.29501	0.0246946	0.0306637	0.0285454	0.0151263	0.430976	0.0165575	0.317476	0.040762	0.00199051	0.133288	0.0268458	0.0624393	0.0104901	0.00822442	0.00618497	0	0.00291755	0.00172281	0.0132416	0.00199051	0.0357827	0.00406379	0	0.107264	0.039725	0.00472665	0	0.0125956	0.0357508	0.0711341	0.345808	0.0684998	0.0864699	0.0271133	0.0696354	0.0776376	0	0.0216853	0.0106242	0.684763	0.221878	0.00536464	0	0.363673	0.0636079	0.022004	0	0.582341	0.0445581	0.527585	0.557811	1.30616	0.0239822	0.025103	0.0840257	0.0950791	0.0396578	0.592865	0.0386169	0.636945	0.0138582	0.00311631	0	0.0126057	0.23429	0.021664	0.0082483	0.0169843	0.182207	0.00534205	0.00958612	0.0433315	0.0354356	0.00610122	0.038748	0.0201796	0.0371702	0.0112901	0.0547427	0.0164496	0.184207	0.301981	0.00323424	0.00308675	0.00314219	0	0	0	0.0442034	0.0535958	0.0336915	0.248459	0.0374814	0.00247516	0.00283835	0.00308675	0.00592538	0.0149039	0.00984045	0.00234676	0	0.0160936	0.00361414	0.00401051	0.00439304	0.00596683	0	0	0.00298635	0.00752438	0.0138029	0.0146384	0.410665	0.599378	0.0286996	0.00906931	0.022453	0.0923464	0	0	0.0073939	0.0371827	0.2286	0	0.0049362	0	1.15801	0.224217	0.215919	0.0362084	0.0718056	1.4605	0.172377	0.418741	1.07786	0.334356	0.0268483	0.0156531	0.0267081	0.120087	0.014522	0.198455	0.158426	0.061561	1.42275	0.820892	0.0758394	0.0229399	0.0387169	0.081947	0.428531	0.281856	1.64598	0.973446	0.0581607	0.748544	0.539518	0.00467637	0.0251731	0.00397677	0.076126	0.115452	0.131616	0.052666	0.00924838	0	0.0239362	0.0344662	0.0234967	0.394608	0.0114091	0.0198905	0.0561151	0.0803166	0.00665364	0.00887061	0.0200121	0.0126668	0.362911	0.0291546	0.0497822	0.00528366	0.292857	0.0185216	0.1731	0.017056	0.0114464	0.136044	0.0161477	0.0176159	0.0884914	0.14245	0.00214272	0.0327261	0.00804881	0.0104653	0.00192067	0.0194164	0.0497486	0.335256	0.0308459	1.64889	0.634705	0.113327	0.690157	0.661574	0.023474	0.976846	2.24113	1.32333	1.5645	0.596714	2.97469	0.481409	0.0380741	0.556201	0	0.0240034	0.0514268	0.0825568	0.110453	0.0532746	0.125032	0.019738	1.09762	0.0299932	0.0167198	0.00566702	0.0228378	0.170018	0.141413	0.289546	0.220885	0.132914	0.00831592	0.00294498	0	0.0102065	0.0388364	0.00762962	0.576096	0.00640757	0.872065	0.0242349	0.30626	0.566167	0.239452	0.886367	0.321884	0.036086	0.49168	0.0495561	0.164953	0.110788	0.0674172	0.442728	0.0155503	0.1154	0.0192291	0.00400236	0	0.0032432	0.00663934	0.0049362	0.00396362	0.0131267	0.00792703	0.124893	0.00766679	0.0292704	0.0816549	0.0637422	1.07876	0.00229479	0.0630229	0.0215626	0.207078	0.0157037	0.0050544	0.066859	0.0613527	0.114232	0.180879	0.131387	0.365138	0.0961732	0.161917	0.448873	0.0327236	0.0652918	0.0100453	0.0289937	0.0372584	0.0153892	0.00960753	0.00319524	0	0.00260847	0	0.00650298	0.00513322	0.0027645	0.0997529	0.788972	0.0918109	0.210886	0.0672087	0.105651	0.0697001	0.0390934	0.00923081	0.0770708	0.289112	0.797279	0.00252543	0.00873332	0.0673214	1.21181	0.407274	0.0587708	0.282307	0.252562	0.0335656	0.0631947	0.0521247	0.152203	0.114947	0.301732	0.0880915	0.193343	0	0.0334141	0	0	0.324404	0.212935	0.0289773	0.47629	0.404036	0.0145407	1.12761	0.00472665	0.674912	0.101958	0.0128568	0.0195682	0.0713182	0.0114901	0.107021	0.0140789	0.163254	0.452682	0.0384899	0.0149605	0.0260776	0.0224284	0.116478	0.473045	0.123471	0.0480544	0.0167153	0.0474443	0.0737121	0.0040681	0.0107132	0.39895	0.0345844	0	0.0598574	0.013058	0.0650835	0.0020618	0.0577961	1.75741	0.819749	0.00536464	0.00862335	0.00361414	0.00403943	0.550023	0.253574	0.435555	1.58441	0.00422915	0.0935347	0.114904	0.00293903	0.00406379	0.172862	0.0109811	0.451529	0.454291	0.280368	0.0478991	0.123076	0.0257819	0.00616075	0.0105102	0.0654992	0.00156165	0	1.06672	0.804166	0.0749017	0.23174	0.0132339	4.1047	0.0222379	0	0	0.0045706	0.0233466	0.355274	0.232976	0.172219	0.319639	0.0487501	0.0382499	0.190227	0.428456	0.265922	0.0898538	0.381774	1.51286	0.221858	0.00593115	1.81132	0.0442695	0.0266542	0.037999	0.00406379	3.63541	0.233594	0.0176009	0.00351022	1.61641	2.06357	0.0750253	0.00908336	0	0.0481313	0.0083374	0.206699	0.537764	0.0335722	1.6798	0.324828	0.245886	0.482658	0.0554624	0.211201	0.24496	0.192605	0.185995	0.454258	0.058092	0.00361414	0.0556523	0.0222779	0.440655	0.0908599	0.131546	0.0425952	0.0670902	0.19262	0.208674	0.663846	0.0194531	0.0423801	0.975661	0.0982069	0.581479	0.431158	1.60592	0.297119	0.253418	0	0.121861	0.0248742	0.0169933	0.00712683	0.551026	0.0723316	0.241543	0.273377	0.226845	0.197858	0.381665	0.0784539	0.0982839	0.00260675	0.00283835	0.00309601	0.00522766	0.00956168	0.0176456	0.0267615	0.020705	0.00616149	0.00960753	0.00234676	0.00262091	0.250508	0.0350281	0.00889655	0.0199944	0	0.0696548	0.0421998	0.00759876	0.0761561	0.0512375	0.039278	0.00788162	0.0275456	0	0.00553387	0.117303	1.35173	0.0236179	0.0170415	0.00591375	0.0245219	0	0.177254	0.00305312	0.0348447	0.00253035	0.009584	0	0.0080636	0	0.0193675	0.529112	0.00336009	0.148411	0.00920221	0.0453437	0	0.0064538	0.304789	0.257263	0.0095752	0.00621668	0.00836528	0.376943	0.00375276	0.170911	0.0405632	0.021405	0.533898	0.022046	0.18274	0.29549	0.662151	1.17051	0.0445598	0.0164615	0.433026	0.35954	0.0348169	0.0532564	0.176929
e-B1	0.00822835	0.244158	0.00622465	0.0976991	0.0111053	1.07893	0.0222025	0.00563933	0.0195309	0.00551725	0.0362159	0.0386376	0.0223921	0.00645014	0.0252762	0.00962871	0.464771	0.161727	0.022467	0.295838	0.242851	0.0174041	0.0142732	0.0128027	0.149617	0.31062	0.0373198	0.507592	0.402753	1.15837	0.0259191	0.00730497	0.00462914	0.150924	0.183068	1.13843	0.126519	0.0409503	0.0158528	0.0663834	0.00615363	0.00256307	0.00491124	0.00380867	0.0046642	0.00818627	0.00698163	0.00404918	0.00324365	0.185981	0.00133821	0.00246866	0.00761398	0.00210501	0.0080912	0.00297473	0.00239776	0.0263708	0.00293465	0.556133	0.00517827	0.0145855	0.0210361	0.0161562	0.0992259	0.0035623	0.0168327	0.00897949	0.036414	0.298261	0.833748	0.0197912	0.452332	0.0126871	0.019016	0.00528164	0.00142282	0.00328229	0.00310401	0.00154539	0.00378945	0.0188604	0.00688287	0.00363231	0.0677426	0.38689	0.0484534	0.95701	0.029662	0.00572482	0.00683788	0.00980296	0.000985175	0.00624596	0.0253837	0.0134037	0.147147	0.0673658	0.00182071	0.0137631	0.0150057	0.0129433	0.00360337	0.0129726	0.0502873	0.00822102	0.0135532	0.0200648	0.00579851	0.0164806	0.012983	0.438054	0.00695873	0.0100171	0.0108903	0.0207527	0.0372641	0.00107596	0.896973	0.00266991	0.00297148	0.00792499	0.104501	0.00556396	0.00860676	0.00705408	0.00607005	0.00397516	0.00308891	0.0015861	0.00333813	0.00671092	0.0379821	0.00543495	0.0263043	0.267565	0.00524137	0.606877	0.00361815	0.0180961	0.00341294	0.280127	0.0775633	0.00371887	0.0163539	0.149079	0.00627369	0.00344324	0.00505797	0.0174482	0.0114024	0.0040969	0.00990062	0.275716	3.35993	0.00742735	0.0136698	0.0291489	0.0940738	0.485011	0.00163742	0.0333357	0.00475858	0.0205337	0.0112786	0.00409077	0.00366718	0.0024251	0.32467	0.0330203	0.00384141	0.0339093	0.341724	0.00289142	0.835222	0.00899217	0.00416482	0.0340745	0.0224769	0.00233112	0.0324304	0.0122094	2.39579	0.00342725	0.0328612	0.258007	0.0345186	0.576312	0.0493875	0.00675695	0.00970666	0.0392913	0.0724349	0.179381	0.975314	0.0160362	0.0176851	2.97954	0.0200742	0.0282548	0.00843943	0.0134878	0.00880099	0.144765	0.113293	0.00479243	0.00545943	0.00145306	0.0475778	0.0123485	0.0603596	1.25844	0.0179787	0.00270975	4.89635	0.935299	0.0546429	0.00555658	0.00170165	0.01101	0.196503	0.266681	0.012302	0.000527729	0.00832589	0.00205965	0.00184506	0.0029765	0.0273848	0.00217499	0.00750643	0.0025544	0.00272426	0.00223816	0.00892955	0.00647086	0.00787325	0.0379595	0.0341036	0.0239036	0.0175739	0.00196747	0.22263	0.100667	0.0208384	0.0414259	0.0364211	0.0373491	0.00445664	0.0131067	0.0238321	0.449812	2.16095	2.00701	0.0071349	0.0105354	0.0454571	0.00652251	0.0101572	0.0183926	0.451116	0.245433	0.147688	0.566272	0.0113404	0.00163896	0.331956	0.804431	0.814648	0.205062	0.0284217	1.12567	0.00614594	0.00215684	0.285804	0.0436855	0.023079	0.0165468	0.0322003	0.164493	0.0154996	0.0226056	0.103668	0.331402	0.00163425	0.0145335	0.0218036	0.00781384	0.00916357	0.00535639	0.0694074	0.0019944	0.0259677	0.00560064	0.00730203	0.00445747	0.343117	0.0423123	0.0505829	0.0389733	0.00455542	0.0987745	0.00374349	0.0066541	0.796441	0.728802	0.00394728	0.0064753	0.0428546	0.144071	0.80525	2.43755	0.00122866	2.13041	0.0252945	0.0156545	1.2308	0.00314518	0.0267015	0.00397329	0.0128956	0.0167339	0.165306	0.167918	0.0101527	0.00716006	0.00991073	0.00982706	0.0101385	0.00429057	0.0154999	0.00276392	0.027799	0.0291967	0.0221802	0.736579	0.0336055	0.00221328	0.792359	0.513884	0.0101508	0.0622154	0.00602856	0.00186811	0.0858654	0.0359228	0.0179778	0.00506879	0.00207902	0.0149776	0.0222929	0.0476107	0.00213271	0.650091	0.0189528	0.0157262	0.00606707	1.42989	0.0516646	0.651732	0.124821	0.034796	1.99032	2.72073	0.0975041	0.0150272	0.00923112	0.0449599	0.0330591	0.00225581	0.0177342	0.380759	0.00565809	0.0991217	0.00779338	0.00686358	0.00598211	0.378721	0.00762608	0.0139127	0.0147275	0.00618053	0.0152161	0.479271	0.316365	0.0131687	0.163308	0.0715099	0.0052012	0.00393249	0.0166873	0.00506355	0.00800295	0.00262784	0.00102608	0.00498634	0.00112122	0.0019245	0.00671958	0.00296735	0.00232513	0.0588229	0.00984341	0.00177393	0.00114114	0.00247218	0.0223361	0.0141095	0.657921	0.0157806	0.0153255	0.00586213	0.0394501	0.0126203	0.0122553	0.0277799	0.0087563	1.1476	0.156813	0.000725089	0.00800789	0.232717	0.0565656	0.0112312	0.00173596	0.622093	0.00248359	0.854737	0.532659	1.19652	0.00604616	0.0171325	0.0119272	0.0175088	0.00518831	0.982809	0.0227634	0.694274	0.0162316	0.00253029	0.000775491	0.00906114	0.269406	0.0069006	0.0100861	0.00554949	0.0116649	0.00124897	0.0120984	0.0240345	0.0114389	0.00202334	0.0854973	0.0112241	0.0176179	0.0176724	0.0124307	0.0156181	0.136641	0.614116	0.00538325	0.014578	0.00179413	0.00352299	0.0144927	0.00642562	0.0120633	0.0300978	0.263948	0.277493	0.836588	0.0116554	0.0105716	0.00167774	0.00131006	0.0132853	0.0280316	0.00202133	0.00624196	0.00637136	0.0042288	0.00985141	0.00717236	0.00324373	0.00145348	0.00194006	0.00639623	0.00682618	0.011062	0.00668628	0.386763	0.48085	0.0417395	0.00647985	0.0184688	0.0151065	0.00390055	0.003286	0.00134805	0.01221	0.320604	0.00157388	0.0100865	0.00122909	1.03263	0.28495	0.0616149	0.0228181	0.0124937	1.63888	0.0569547	0.509187	1.45797	0.519642	0.00639787	0.019283	0.0058911	0.0618475	0.0233505	0.269303	0.0824958	0.018429	0.948239	0.0373466	0.0206892	0.00656997	0.00574403	0.0148255	0.210394	0.0416527	2.26966	0.960532	0.0750301	0.480991	0.833747	0.0080334	0.0128966	0.00298651	0.111154	2.14714	0.0830464	0.0131878	0.0066141	0.00374479	0.00492119	0.026863	0.0525671	0.526598	0.00429944	0.0350877	0.0126426	0.0198499	0.0119675	0.00490036	0.00746605	0.00505571	0.216281	0.824211	0.0454501	0.01539	0.0511593	0.00741149	0.329421	0.00198318	0.0148311	0.122819	0.00186055	0.00076354	0.0320318	0.0849352	0.00168079	0.0440643	0.00501975	0.00720562	0.0016117	0.0172346	0.0463486	0.589855	0.402279	1.29202	0.786221	0.119345	0.0241415	0.962771	0.153387	1.44292	2.00117	1.73326	1.5059	0.800754	3.32158	0.942479	0.0544245	0.251057	0.000318817	0.151377	0.00347365	0.0132747	0.208289	0.0427043	0.136938	0.016024	0.776816	0.0156756	0.00412382	0.00226338	0.0109456	0.092651	0.109815	0.0548923	0.0415813	0.0677526	0.00830312	0.0106774	0.00220289	0.0185687	0.0359191	0.168744	0.438379	0.00707194	1.91909	0.0446041	0.175863	0.450179	0.277368	0.494698	0.513393	0.0372591	0.902059	0.060494	0.1335	0.268524	0.0193672	0.447981	0.00512731	0.0432761	0.00353626	0.00874995	0.00348214	0.0217009	0.00592614	0.00652133	0.00395241	0.00166758	0.00153531	0.116414	0.00302161	0.0437096	0.03974	0.0164409	0.0479064	0.00146243	0.0387388	0.0128725	0.0185069	0.00282607	0.00535745	0.0167236	0.00581532	0.065543	0.0139268	0.556042	0.464351	0.00469249	0.0567385	1.72175	0.0273259	0.312964	0.00481439	0.0258024	0.00986199	0.0126174	0.00518336	0.00455907	0.00103268	0.00427068	0.00238571	0.0014973	0.00545102	0.000311636	0.00999659	0.733518	0.101154	0.122888	0.0108682	0.0231428	0.0794963	0.0674401	0.00635571	0.00417456	0.0147185	0.77948	0.00652677	0.00633348	0.0683922	1.25799	0.516881	0.130997	0.0577013	0.0250221	0.00627209	0.0109556	0.0191827	0.0415416	0.037222	0.218102	0.0540768	0.0502309	0.00463759	0.0560753	0.00282967	0.00260822	0.125461	0.194608	0.115547	0.297938	0.614814	0.00939562	2.65389	0.00404742	0.965001	0.00815196	0.00269992	0.101995	0.0433255	0.00469422	0.00942708	0.0091555	0.342075	0.104623	0.0049299	0.010627	0.00565106	0.00942609	0.191266	0.0937709	0.0547566	0.0218375	0.00337289	0.00321187	0.0196782	0.000876555	0.0040957	0.0996283	0.040162	0.00703229	0.00351296	0.00636526	0.625324	0.00274384	0.0285231	0.0632492	0.581742	0.0041169	0.00387559	0.0103896	0.00608316	0.253491	0.0705172	0.164181	1.96553	0.012521	0.101937	0.213745	0.00799282	0.000785143	0.0710121	0.00369446	0.0656592	1.4055	0.152383	0.0365382	0.02419	0.00959778	0.0085754	0.014299	0.0337235	0.00751391	0.00172659	0.626279	1.0911	0.0601699	0.159052	0.00836642	4.18332	0.00421243	0.00286905	0.00459357	0.00390157	0.0498934	0.0207156	0.0412792	0.0101492	0.224763	0.0151321	0.00604001	0.726407	0.0958802	0.304382	0.015621	0.46073	1.92825	0.0365114	0.0119508	3.00419	0.651766	0.0235454	0.0033607	0.00986071	3.84661	0.0847021	0.00472541	0.00747268	1.26531	0.849981	0.00536779	0.000628717	0.00202438	0.023109	1.17316	0.0975011	0.0514174	0.0152749	1.73862	0.553192	0.251646	0.816358	0.0086257	0.0526372	0.664965	0.132453	0.170483	0.290069	0.0142268	0.0113748	0.0199923	0.0225911	0.12044	0.0598523	0.0222645	0.00753177	0.00901385	0.271045	0.344087	0.509586	0.00440387	0.0106908	0.782051	0.202112	0.0567367	0.0770715	2.51079	0.0459486	0.00696509	0.00130085	0.00811915	0.00452987	0.00580621	0.00517415	0.0603593	0.0286823	0.688496	0.159299	0.131588	0.0439584	0.20913	0.00892677	0.289144	0.00575653	0.0035991	0.00679472	0.0100797	0.00345092	0.00921694	0.00615086	0.00263407	0.00550822	0.00952265	0.00807564	0.00749963	0.0512298	0.0344629	0.00596436	0.0142519	0.00238732	0.0301346	0.0752341	0.0122114	0.403992	0.223574	0.0208379	0.00512314	0.0109851	0.00229603	0.00161575	0.0383998	1.61167	0.00739672	0.0396134	0.0046608	0.00707789	0.00669912	0.331355	0.00248136	0.0294899	0.00846902	0.00218397	0.00276063	0.0117798	0.00329605	0.0127877	1.09647	0.00536694	0.136236	0.00498542	0.0446802	0.00509678	0.00135549	0.053526	0.00507495	0.0131051	0.00376898	0.00336096	0.195423	0.00221023	0.128705	0.0029694	0.00404801	0.544995	0.00722605	0.0391266	0.220419	0.811677	1.27918	0.0566015	0.0131234	0.146774	0.0801011	0.0486075	0.00417199	0.0216189
e-B2	0.010248	0.207192	0.00782631	0.0558686	0.0190569	0.483522	0.0207873	0.00685338	0.0225564	0.00693348	0.105458	0.121758	0.267707	0.00723968	0.0286908	0.00885118	0.444379	0.41782	0.0122474	0.429534	0.271524	0.0345095	0.0349512	0.0116649	0.774502	0.240181	1.41491	0.539058	0.534918	0.216238	0.026381	0.00990367	0.00617743	0.143798	0.185223	1.03722	0.12656	0.0313894	0.0177774	0.0759419	0.00620688	0.00101903	0.00711233	0.0048878	0.0036423	0.0106884	0.00493544	0.00417703	0.00587517	0.179728	0.00175865	0.00180322	0.00861682	0.00238656	0.0106056	0.00592484	0.00681077	0.0259469	0.00225157	0.076231	0.0111879	0.023813	0.014121	0.00921519	0.222265	0.00339463	0.0229939	0.0106695	0.0439914	0.0971618	1.70582	0.0219912	0.0455375	0.0159882	0.210021	0.00412705	0.00260023	0.00691992	0.00302899	0.00195098	0.00631053	0.058819	0.00537451	0.00538314	0.096748	0.448961	0.0609524	0.0819268	0.00991602	0.00391628	0.00634825	0.0113212	0.0021609	0.00350651	0.0258383	0.0163556	0.011798	0.224151	0.00135521	0.0190347	0.0148113	0.00734211	0.0019872	0.0102748	0.0438949	0.00371451	0.00805363	0.00329713	0.00710586	0.0773467	0.01421	0.50948	0.00443266	0.0105197	0.00645316	0.012991	0.137506	0.00212245	1.40789	0.00266367	0.00439531	0.00518432	0.0948769	0.00762868	0.00419149	0.00556536	0.00201984	0.00397304	0.00123793	0.00255074	0.00531044	0.0108394	0.0754085	0.00420814	0.111178	0.220608	0.00270123	0.673932	0.00990319	0.0238542	0.00895825	0.30073	0.054975	0.159037	0.0150187	0.165838	0.00777683	0.00419537	0.00397655	0.0168682	0.00532659	0.00362351	0.00859406	0.282813	3.6617	0.00674268	0.00853567	0.0168107	0.141688	0.233199	0.0020588	0.0366614	0.00761919	0.0133351	0.0243838	0.00810515	0.00537886	0.00426812	0.606253	0.05649	0.0051674	0.0381056	0.379206	0.00275148	1.09294	0.00740198	0.00501543	0.0743093	0.0229757	0.00333965	0.135435	0.00792703	0.190905	0.00562744	0.0362725	0.542101	0.0537326	0.630389	0.074299	0.114041	0.0193196	0.0355863	0.407884	0.0215568	0.115067	0.0106387	0.0567323	1.63849	0.0190858	0.0130186	0.00840481	0.0179797	0.0261595	0.225529	0.113598	0.00513574	0.00461483	0.0021411	0.0366278	0.0108359	0.0544492	1.0768	0.0271788	0.00177221	4.44913	0.87156	0.0594124	0.00372091	0.00368617	0.00915587	0.0195403	0.317076	0.00914464	0.00258007	0.00564097	0.0021147	0.00223716	0.00287483	0.0353508	0.00148108	0.0134147	0.00267458	0.00317574	0.00206746	0.00566684	0.00833565	0.00861475	0.0636151	0.0432116	0.0629082	0.0493404	0.00203141	0.450916	0.0871212	0.0209432	0.0901308	0.0286515	0.0838549	0.502262	0.406237	0.0250009	0.179297	2.37081	1.52387	0.00855286	0.0144643	0.0182237	0.00556273	0.0144928	0.0144572	0.449384	0.181619	0.318865	1.58053	0.140114	0.00177461	0.0297769	0.387747	0.385661	0.121125	0.0240582	0.841689	0.206706	0.00160177	0.565267	0.065407	0.0263718	0.0310171	0.0425283	0.208164	0.0173908	0.0337077	0.0252191	0.498836	0.00121522	0.00525436	0.0206232	0.0103307	0.00904878	0.00578468	0.0532488	0.00433875	0.0320824	0.00308111	0.0189592	0.00505512	0.482777	0.0430796	0.0837475	0.0623808	0.00526982	0.0998304	0.0027155	0.00618798	0.789703	0.695504	0.0100261	0.00562888	0.0499678	0.339791	1.0913	2.86373	0.00316455	2.32844	0.0151798	0.0255673	0.615922	0.00119678	0.07178	0.00511805	0.0235893	0.0182462	1.24991	0.272471	0.142831	0.00362188	0.010431	0.0160243	0.0108131	0.00359143	0.0199377	0.00963171	0.240339	0.0186526	0.0210734	1.04437	0.0365567	0.00265856	0.911322	0.756514	0.0138187	0.0558053	0.00767589	0.0019821	0.287792	0.0893319	0.0544283	0.00364727	0.00207969	0.0175749	0.0990119	0.0303441	0.0080626	0.91889	0.0148875	0.0196533	0.00939844	1.09873	1.23656	0.263202	0.0808574	0.096053	1.80577	3.0032	0.123935	0.0177105	0.00750237	0.0232307	0.027497	0.00462015	0.0184331	0.48241	0.00346907	0.111728	0.0125813	0.0070248	0.00766924	0.26778	0.00795084	0.0200008	0.00626148	0.00899551	0.0386321	0.0440887	0.381273	0.0140374	0.0309413	0.089959	0.00420457	0.0545487	0.0135142	0.006077	0.00550504	0.00107442	0.00171653	0.00413824	0.00309432	0.00111176	0.0065617	0.00541279	0.00237126	0.0453655	0.0148004	0.00286426	0.00171472	0.00223114	0.0156403	0.0335062	0.314723	0.0184115	0.0201911	0.00553548	0.0537901	0.0130556	0.0113385	0.0251624	0.00875333	1.02297	0.167483	0.00094183	0.00820509	0.278791	0.0471278	0.0352838	0.00210765	0.690012	0.00183427	0.812486	0.60477	1.61134	0.00757931	0.0160537	0.0204579	0.0217066	0.125768	0.788729	0.014416	0.652921	0.0192962	0.0040526	0.000217496	0.0146817	0.385897	0.0142704	0.0097706	0.00481006	0.0311483	0.00248035	0.0103444	0.0161495	0.0112054	0.00461972	0.0739363	0.0127427	0.0234549	0.0162577	0.0157681	0.00705595	0.172994	0.636045	0.00686872	0.0133736	0.00365612	0.00541075	0.0115488	0.0114925	0.011402	0.0138591	0.189097	0.462023	0.903303	0.0148462	0.00779896	0.000376147	0.00207216	0.013407	0.0222237	0.00326332	0.00316867	0.00913539	0.00319194	0.00544022	0.00809107	0.00181506	0.000241677	0.00376198	0.00725327	0.00268279	0.0123558	0.00627533	0.619295	0.525508	0.0314281	0.00793704	0.0280966	0.0389981	0.00364678	0.00216278	0.002164	0.0109145	0.259497	0.00238839	0.0112437	0.000734924	0.907811	0.294867	0.089722	0.0123113	0.0111378	1.73138	0.0766589	0.486883	1.49935	0.551776	0.00935222	0.0162157	0.00363855	0.0306257	0.0236806	0.223293	0.156551	0.0200731	1.12888	0.0629874	0.0200455	0.00676634	0.0121291	0.0186344	0.204835	0.164636	2.1481	0.900758	0.0735429	0.721854	0.817232	0.00969979	0.0134433	0.0029152	0.124505	1.58132	0.0812574	0.0191176	0.00517545	0.00589806	0.00270498	0.0252571	0.0511246	0.443567	0.00604068	0.0343829	0.0121839	0.0713388	0.0159507	0.00642993	0.0129219	0.00382997	0.19281	0.688625	0.0386021	0.0119846	0.278655	0.00332885	0.48646	0.00334399	0.0110473	0.0925061	0.00108299	0.00223737	0.0445495	0.108831	0.0025207	0.0533304	0.0078387	0.00471793	0.000643499	0.021068	0.0777188	1.05699	0.0503288	1.4437	0.742412	0.117454	0.150941	0.963978	0.0686925	1.45625	2.15246	1.57929	1.51321	0.911277	3.10781	0.722595	0.0625766	0.225249	0	0.0938236	0.00349781	0.0157974	0.369395	0.0759431	0.113495	0.00665131	0.834239	0.00524506	0.00348271	0.00127635	0.00905147	0.13752	0.147396	0.0670919	0.0465717	0.122918	0.00479016	0.00756776	0.00368836	0.0142997	0.0208071	0.0238823	0.753512	0.00413029	0.182221	0.0366298	0.215224	0.307336	0.25569	0.50672	0.48736	0.0476503	0.714592	0.0732315	0.147197	0.261358	0.0179624	0.538294	0.00690294	0.11036	0.00401449	0.00435041	0.00603176	0.00307741	0.00566238	0.00302452	0.00452811	0.00401365	0.0026638	0.100534	0.0024519	0.0421131	0.0448512	0.0180379	0.275745	0.00242074	0.0480801	0.0113228	0.0203371	0.00404694	0.00732554	0.0274499	0.00706612	0.546934	0.023061	0.438136	0.586847	0.00532341	0.0408724	0.439812	0.0131153	0.80401	0.00461193	0.0194333	0.0136472	0.00980132	0.00795704	0.00269906	0.00292176	0.00697123	0.00285396	0.00258738	0.00288087	0.00124009	0.0123948	0.779174	0.139923	0.101303	0.00793332	0.0539253	0.16113	0.0135773	0.0167054	0.0835178	0.207311	0.910532	0.00688861	0.0145921	0.0704293	1.05363	0.620076	0.0399918	0.112713	0.239981	0.00725625	0.0166305	0.0107442	0.0560994	0.0555657	0.146412	0.0573093	0.0839021	0.00305384	0.0573994	0.00188944	0.0027904	0.233278	0.213639	0.0283294	0.417012	0.575797	0.0100991	1.28852	0.00189567	0.991535	0.00909604	0.00305803	0.017511	0.0530611	0.00533285	0.0116594	0.00853245	0.245775	0.195179	0.0043325	0.0141142	0.00449833	0.0200344	0.140851	0.0523587	0.071332	0.0169525	0.00183109	0.0499323	0.0314534	0.000719871	0.0411264	0.882658	0.0986865	0.0118113	0.00542637	0.00792026	0.0183822	0.00444619	0.0200819	0.11981	0.882414	0.00572458	0.00311151	0.0080811	0.00551189	0.545836	0.136399	0.258669	1.65053	0.0110349	0.0686887	0.163624	0.0048145	0.00391062	0.111426	0.00379971	0.101502	0.786093	0.147784	0.0453518	0.0641569	0.00905444	0.0103895	0.0155631	0.0372706	0.00454715	0.00301304	0.863611	0.951175	0.0807498	0.127132	0.0200765	3.05475	0.00509314	0.00147203	0.00572088	0.00462106	0.0588435	0.0399189	0.528203	0.0155571	0.19588	0.0219229	0.0134436	0.33573	0.299174	0.303331	0.0188786	0.386929	1.80667	0.075537	0.0122969	2.64432	0.612662	0.0188439	0.00438156	0.0106821	3.46371	0.142344	0.00718609	0.0095803	2.04302	1.38425	0.0032046	0.00214964	0.00280144	0.0328641	0.0334823	0.116582	0.0520652	0.0169478	2.1364	0.422376	0.40004	0.596905	0.0116947	0.0484232	0.617959	0.126662	0.209561	0.302712	0.0166978	0.00962964	0.026265	0.0314112	0.215877	0.0870633	0.195116	0.0157804	0.012468	0.344251	0.270204	0.454877	0.0142633	0.023307	0.842889	0.0888385	0.122051	0.0451807	2.03907	0.0762095	0.0138326	0.00248349	0.0154778	0.00414578	0.00925964	0.00228186	0.105064	0.0283702	0.394175	0.386327	0.210665	0.0558495	0.226686	0.00867019	0.333674	0.00458806	0.00164404	0.00332964	0.0123708	0.00684746	0.0100383	0.0045004	0.00797304	0.00456737	0.00964979	0.00442569	0.00736135	0.114156	0.0381075	0.00512523	0.0108435	0.00237707	0.0703826	0.16027	0.0140076	0.0902528	0.0419232	0.0238483	0.00518517	0.00984538	0.00382794	0.00256274	0.0117339	1.31387	0.0176253	0.0437027	0.00593542	0.00621151	0.03217	0.100401	0.00177062	0.0230689	0.0145108	0.00228501	0.00208581	0.00611904	0.0170181	0.0176445	0.547385	0.00206017	0.166291	0.00401371	0.0433208	0.00329576	0.00101405	0.0801658	0.0098672	0.0172398	0.00325748	0.0118924	0.237113	0.00288426	0.256865	0.00322013	0.00154011	0.510214	0.0150667	0.218194	0.192855	1.22785	1.32157	0.0634108	0.0127754	0.362592	0.101574	0.0186242	0.00913335	0.0435792
e-C1	0.00698369	0.200703	0.00749115	0.0621923	0.0221661	0.5239	0.0335189	0.00141838	0.130872	0.0101066	0.116899	0.125224	0.080248	0.0359002	0.0297095	0.0161302	0.348119	0.537604	0.133443	0.290257	0.779387	1.24736	0.0299442	0.0124615	0.875724	0.224859	0.053403	0.379968	0.293285	0.150555	0.0777368	0.0230168	0.0129717	0.128834	0.215135	0.867713	0.133515	0.0261926	0.048031	0.0992192	0.0062018	0.00196112	0.00719806	0.00696149	0.00252527	0.0214931	0.0190654	0.0046838	0.00231068	0.175695	0.000711097	0.00251866	0.00170736	0.00220071	0.0212354	0.00304454	0.00638943	0.0636203	0.00121595	1.20251	0.00703751	0.258354	0.0719362	0.0325359	0.316681	0.00388169	0.0239988	0.0172419	0.0379787	0.886965	0.378433	0.0244618	0.0181432	0.0881322	0.110389	0.00551603	0.00130146	0.00311992	0.00288538	0.000788338	0.00212074	0.0552249	0.00545554	0.00108309	0.119351	0.239016	0.134252	0.0327363	0.00268126	0.00410831	0	0.0192714	0.00257247	0.00359312	0.029782	0.0206191	0.0594472	0.183967	0.00116269	0.0040493	0.0119506	0.00878002	0.00250105	0.0108861	0.0229104	0.0101976	0.0159001	0	0.00432854	0.00890927	0.0190361	0.624507	0.00726174	0.010951	0.0170294	0.0170447	0.0679063	0.000740339	1.6491	0.00112909	0.00342621	0.00886595	0.103984	0.0062059	0.0050793	0.00213574	0.00453656	0.00334252	0.00524452	0.00280717	0	0.0138121	0.158119	0.00178129	0.143973	0.176381	0.010747	0.54514	0.0227658	0.0213114	0.00310443	0.358106	0.075547	0.0395347	0.00880081	0.165846	0.0037721	0.000822131	0	0.0109991	0.00961001	0.00171037	0.00564325	0.224932	2.7914	0.00502254	0.0131426	0.0896269	0.281642	0.0744219	0.000789522	0.0203141	0.00609577	0.00757813	0.0320112	0.0234634	0.00627601	0.00958488	1.14717	0.0413841	0.0030723	0.0309982	0.213971	0.0118506	1.79834	0.00331146	0.00248222	0.111341	0.012629	0.000741151	0.0634519	0.00739686	0.498197	0.0141568	0.00685046	0.125396	0.038339	0.406891	0.122652	0.225732	0.174826	0.0488352	0.442781	0.00289747	0.036056	0.0123224	0.304916	0.066003	0.0158465	0.0175783	0.0406286	0.0658714	0.0414346	0.800409	0.106348	0.00340061	0	0	0.0353444	0.0102476	0.0397624	0.854713	0.0331608	0	3.83432	0.677352	0.0619984	0.00391049	0.00227504	0.036363	0.00653168	0.350548	0.028259	0.00114012	0.00748211	0	0.00114267	0.00124567	0.0276691	0.000677619	0.0101039	0.00534565	0.00593983	0.00229473	0.00691554	0.0850848	0.0214372	0.197568	0.0437678	0.582542	0.029842	0.0863285	0.743008	0.264699	0.0354733	0.0232728	0.0352892	0.0610112	0.331338	0.0495161	0.0172581	0.0606431	0.0617469	0.172765	0.00686203	0.0148747	0.0215538	0.0033964	0.100637	0.0132444	0.380266	0.301975	0.441335	2.806	0.0158338	0.00184136	0.0484595	0.403412	0.535157	0.103829	0.0289689	0.717537	0.0507361	0.000942375	0.143356	0.0342705	0.190992	0.0539794	0.0415101	0.187999	0.028619	0.0252669	0.0705993	0.297281	0.00135705	0.00656364	0.01697	0.00506266	0.00772781	0.00910461	0.0658975	0.00846448	0.0323518	0.00236228	0.704762	0.0363154	0.444199	0.0507991	0.053137	0.067897	0.0109471	0.10814	0.00208539	0.00883449	0.982084	0.770611	0.0416026	0.00924978	0.0470325	1.49046	1.30112	1.06425	0.0192543	0.580109	0.0156817	0.0624353	0.698114	0.000698237	0.344126	0.00292558	0.00541542	0.0104645	0.173784	0.805805	0.313644	0.00947898	0.0062076	0.0229593	0.0157887	0.00692602	0.0200648	0.00384183	0.628614	0.0187359	0.0408907	0.63569	0.0249512	0.00340549	0.645642	0.286532	0.0131099	0.0256249	0.00705119	0.0175511	0.661679	0.469701	0.466669	0.00114619	0.00896758	0.00531328	0.0712054	0.494252	0.0422427	1.02149	0.0189194	0.00949288	0.0627521	0.941661	0.529942	0.400128	0.497395	0.377071	1.36162	2.74614	0.0888274	0.00715329	0.0358899	0.123115	0.0397699	0.00630994	0.0222573	0.482962	0.00289747	0.0829806	0.00561517	0.0104906	0.0066372	0.346575	0.00910548	0.12426	0.00248478	0.00660885	0.544548	0.181774	0.333032	0.0101517	0.00795973	0.100224	0.030493	0.138004	0.0262578	0.0145329	0.00501	0.00985001	0	0.00588695	0.00662219	0.00119956	0.0055306	0.00345524	0.00237784	0.0621303	0.025767	0.00651646	0.00468016	0.00420769	0.0189264	0.0271622	0.164478	0.0486982	0.0393176	0.00383937	0.0558551	0.00673951	0.00152737	0.0227749	0.0025638	0.839739	0.25153	0.00249531	0.00840024	0.402787	0.0557156	0.0179066	0	0.46095	0.0492507	0.63781	0.532825	0.800315	0.0146942	0.0983877	0.130594	0.0285307	0.00939466	0.541274	0.0239289	0.765199	0.0214633	0.00304487	0.000802391	0.00995006	0.304195	0.0122483	0.00982914	0.00567689	0.133609	0	0.0180303	0.0410046	0.0208256	0.00458061	0.0889058	0.00746795	0.0155945	0.0210266	0.0381424	0.00599517	0.136899	0.351807	0.000492578	0.0068196	0.00216891	0.00585249	0.00430115	0.00133534	0.0498319	0.0176988	0.0341567	0.278992	0.0289282	0.00379313	0.00966605	0	0	0.00721167	0.0200532	0.00928714	0.0015078	0.00925347	0.00109015	0.018992	0.0157968	0.0067665	0.00196502	0.00406223	0.00442127	0.00360241	0.00651817	0.0035588	0.2562	0.548421	0.0534854	0.0179125	0.0136431	0.226876	0.00121668	0	0.00360317	0.0208767	0.2068	0.00229943	0.0113611	0.00229471	1.05287	0.264953	0.227003	0.0160278	0.0240001	1.72722	0.106343	0.457175	1.06189	0.266906	0.013804	0.0321181	0.000789537	0.0462293	0.0161714	0.224575	0.155563	0.0450311	1.69582	1.56632	0.0345177	0.0134857	0.0343822	0.05842	0.153447	0.339159	1.88267	0.966861	0.0644385	0.57603	0.626569	0.00487002	0.0223551	0.00590007	0.0944995	0.215661	0.0845014	0.0390849	0.00627264	0.00540305	0.0228364	0.0156089	0.0357156	0.336157	0.01364	0.0204656	0.00972715	0.0778076	0.0135132	0.00704393	0.00752923	0.00478638	0.24206	0.0144261	0.0404285	0.00516462	0.0576866	0.00787362	0.14335	0.00950596	0.017503	0.0899561	0	0.00418746	0.0357797	0.0674565	0.00153181	0.0424367	0.00608512	0.00697618	0.00177414	0.00995586	0.034944	0.251286	0.116298	1.96018	0.88088	0.11378	0.813363	0.90031	0.0534691	1.07414	2.55393	1.69077	1.47045	0.751789	3.10114	0.466586	0.0522702	0.682059	0	0.0209163	0.0487598	0.0346359	0.0809743	0.0434193	0.0901125	0.00821778	0.903304	0.0208899	0.00403492	0.000903616	0.0109528	0.0891886	0.130741	0.0989685	0.0591184	0.069813	0.00235705	0.0065207	0.00174447	0.0231378	0.013779	0.0190249	0.34638	0.00294455	0.30963	0.0265104	0.332541	0.970618	0.29163	1.16931	0.420727	0.028541	0.49651	0.0455562	0.1374	0.0942192	0.00869439	0.474391	0.0051708	0.112842	0.00929978	0.0114523	0.0129249	0.00426331	0.00395734	0.00638336	0	0.0113457	0.00993699	0.167629	0.0335988	0.0205605	0.0474827	0.0325412	1.37878	0.00353931	0.0412703	0.0326404	0.186482	0.00713169	0.0129013	0.0116998	0.111068	0.236812	0.163809	0.209579	0.457063	0.0342859	0.0746759	0.393859	0.0158943	0.115298	0.00821877	0.0245646	0.0253478	0.0170008	0.00376267	0	0.000880292	0.00406178	0.00622713	0.00166217	0.016313	0.00185661	0.0574007	0.614498	0.0682511	0.12633	0.0733083	0.260507	0.0580368	0.0248551	0.00430937	0.0963238	0.190588	0.825204	0.00638607	0.0311127	0.0538344	1.42796	0.443929	0.0455177	0.177561	0.300956	0.00555468	0.0103442	0.0398084	0.124908	0.0587091	0.12867	0.0396595	0.0987813	0	0.0492116	0.00593086	0.00200291	0.352376	0.189329	0.0331605	0.581871	0.478244	0.0126322	1.40418	0.00917267	0.879005	0.123023	0.00121026	0.0115563	0.0234233	0.00284025	0.01501	0.00946687	0.308372	0.249832	0.00611393	0.0318645	0.0102812	0.0114691	0.159713	0.536584	0.138311	0.0257751	0.0177884	0.0517258	0.0521214	0.000974967	0.0173132	0.262202	0.0264337	0.0204089	0.00784077	0.00916232	0.0463973	0.0103301	0.0218021	1.76261	0.811544	0.00454938	0.00356677	0.0100011	0.00458886	0.262226	0.213124	0.167174	1.63536	0.0107248	0.0728741	0.138473	0.00467311	0.00362695	0.111605	0.0224188	0.602332	0.473305	0.250518	0.114797	0.118134	0.0399662	0.0179172	0.015949	0.0248699	0.00662743	0	0.878911	0.821487	0.0457691	0.285576	0.0406572	4.36091	0.0194469	0.00145603	0.00353258	0.00697424	0.0545559	0.140315	0.703086	0.0667627	0.278918	0.0832995	0.0182102	0.103572	0.38737	0.229029	0.0265322	0.439431	1.75227	0.338546	0.00999832	1.97605	0.0388355	0.0990429	0.0472443	0.0144404	3.31726	0.290559	0.0046682	0.00497712	1.45985	1.9492	0.00476983	0.0164622	0.00690036	0.0236453	0.0147429	0.111	0.627678	0.0397145	1.87523	0.388392	0.169284	0.5483	0.0362986	0.112983	0.266397	0.159009	0.102104	0.297871	0.0214621	0.0129397	0.022918	0.0061168	0.558545	0.212118	0.135442	0.124536	0.0653084	0.174143	0.174664	0.676478	0.00202555	0.0981222	1.50518	0.0400029	0.469462	0.495861	1.69457	0.486584	0.208428	0.0016435	0.0920015	0.0077594	0.0099558	0.0131488	0.0949457	0.03301	0.326132	0.159443	0.151183	0.0754924	0.400629	0.0324356	0.171615	0.00933995	0.00624228	0.00662952	0.0155427	0.00365532	0.00625436	0.00658101	0.00269511	0.00541734	0.0130426	0.00578985	0.00346366	0.256387	0.0309366	0.010289	0.0229213	0.00175735	0.0463313	0.0328639	0.0136431	0.0945696	0.0576921	0.0228646	0.0111359	0.016973	0.00195813	0.00127365	0.069113	1.81458	0.0257488	0.0162197	0.00280582	0.00782805	0.00157655	0.125778	0.00659223	0.0583825	0.00288723	0.00637485	0.00383588	0.0039394	0.0113143	0.0273244	0.681089	0.00337093	0.0899893	0	0.0348838	0.000727407	0	0.97963	0.238143	0.00537948	0	0.00835202	0.381796	0.0238065	0.107904	0.00890095	0.00783412	0.504195	0.0212399	0.560183	0.150721	0.688372	1.16712	0.054661	0.0209956	0.293529	0.130917	0.00906892	0.00990134	0.0319199
e-C2	0.0161881	0.210886	0.0156957	0.094538	0.0481937	1.19399	0.112007	0.0153603	0.0757234	0.00322247	0.0811497	0.162854	0.118472	0	0.0549887	0.0342301	0.364135	0.527285	0.301433	0.213464	0.791413	0.0980044	0.0233512	0.00638631	0.886494	0.229722	0.0796922	0.443284	0.16684	0.326668	0.0577873	0.0514307	0.0123018	0.136786	0.212072	0.814854	0.16239	0.102645	0.122152	0.129162	0.0276736	0	0.012346	0.0236274	0.00369727	0.0386094	0.00782595	0.00881149	0.011242	0.0846427	0	0.00718596	0.00746721	0	0.0324745	0	0	0.0490759	0.00490299	1.23784	0.0189152	0.593748	0.00866797	0.0135902	0.313351	0.00837842	0.0572929	0.0220947	0.0712315	0.728134	0.672132	0.00603958	0.0186123	0.336804	0.318132	0.0265588	0.00563719	0.00686397	0	0	0.014882	0.114596	0.0143165	0.00305629	0.141835	0.370579	0.156973	0.0292788	0.0178042	0	0.0039624	0.00362929	0.00668802	0.00930176	0.016878	0.0180231	0.539089	0.369952	0	0.0197128	0.0104561	0.00627547	0.00776342	0.0228013	0.016248	0	0.00927522	0.0104259	0.010206	0.0278213	0.0291006	0.774438	0	0.00316297	0.00486985	0.0230307	0.0475725	0.00911334	1.42241	0	0.00654346	0.00616949	0.208621	0	0.006924	0.0119882	0	0	0.00353873	0.00403502	0	0.0560968	0.165635	0.00339307	0.103438	0.195563	0	0.623365	0.0996735	0.0415707	0.00698169	0.349564	0.114912	0.0809804	0.0240303	0.116102	0.0106596	0	0.00384649	0.0315404	0.0065015	0.00320369	0.00352401	0.234423	1.85837	0.0124607	0.026667	0.178239	0.223135	0.0999087	0	0.0539231	0.00643725	0.0163342	0.0369199	0.00941396	0.0114679	0.0070882	1.01024	0.0493766	0	0.059837	0.28788	0.00623019	1.39327	0.0418224	0.0114205	0.140324	0.013846	0.00355667	0.167662	0.0124941	0.253703	0	0.0164417	0.259371	0.0866129	0.53006	0.0464405	0.683793	0.797672	0.00683318	1.02847	0	0.0631136	0.0113442	0.45869	0.0690415	0.0579079	0.0275104	0.0736659	0.209969	0.00290151	0.667614	0.142447	0.00625314	0.00369144	0.00403502	0.0489733	0.0196359	0.223706	1.12673	0.0485167	0.00316909	2.38864	0.706511	0.0555147	0	0.00417846	0.0308807	0	0.516418	0.0244673	0.00506681	0.00316909	0.00462217	0.0215409	0.00387622	0.038871	0	0.011166	0	0	0	0.00965791	0.0288889	0.0702789	0.110908	0.0510383	0.412885	0.0275684	0.0917152	0.552856	0.336208	0.0103419	0.0511837	0.0316875	0.0643727	0.361083	0.0117659	0.021915	0.569551	0.13681	0.0721932	0.0173607	0	0.0243353	0.00333727	0.0342983	0.0398554	0.312157	0.287858	0.481059	1.70868	0.0210365	0.00737459	0.0112047	0.687994	0.63373	0.151883	0.0552812	0.616409	0.0664033	0.00791732	0.219567	0.123754	0.164611	0.0792008	0.0723715	0.273652	0.0223862	0.0304138	0.0844935	0.544868	0	0.00609515	0.0141039	0	0.0112688	0.00537236	0.0338011	0	0.0591189	0.0119414	0.776172	0.00610261	0.415079	0.0636951	0.154079	0.190949	0.012649	0.0829722	0	0	0.644051	0.649112	0.0746386	0.0194932	0.0536916	1.18451	1.45989	0.818567	0.014648	0.650808	0.0193138	0.0821201	0.612469	0.00403191	0.735261	0	0.0169692	0.0279412	0.226022	0.693496	0.383011	0.00240534	0.0137901	0.0356588	0.0203525	0.00316909	0.00782334	0.00629519	0.668114	0.0507964	0.0398302	0.431142	0.0295599	0.0080478	0.580447	0.43017	0.00305629	0.025139	0.00943291	0.0530029	0.504817	0.730776	1.03467	0	0.00513901	0.016044	0.0366146	0.194344	0.0866155	1.54793	0.0267604	0.0235701	0.176842	1.22979	0.683801	0.663764	0.374313	0.479412	1.47969	2.14847	0.076883	0.0032765	0.0167263	0.0332774	0.636421	0.00723871	0.0266078	0.531441	0	0.147902	0.0210316	0	0.0125132	0.408627	0.0203014	0.0356011	0.00387622	0.00316909	1.15326	0.0103552	0.456803	0.00963316	0.0236429	0.0676577	0.0766276	0.255996	0.0250099	0.0260395	0.00410968	0.0128395	0.00766636	0	0	0.00352401	0.00784465	0.00852372	0.00292535	0.124608	0.0160152	0.00691726	0.0105808	0.00987525	0.0303344	0.0437107	0.222921	0.0314176	0.0151888	0	0.052971	0.034445	0.0102183	0.0549826	0.0217796	0.814188	0.292226	0	0	0.383732	0.0833386	0.0899647	0	0.384784	0.00573424	0.580357	0.736802	0.687381	0.0166498	0.0223183	0.0822257	0.0250848	0	0.60206	0.00365374	0.611093	0.0150711	0	0.00326672	0.0365881	0.282943	0.0100495	0.0045292	0	0.23674	0	0.0165305	0.0808701	0.0139683	0.00357241	0.133675	0.0428621	0.0401886	0.0156625	0.0482978	0.020994	0.176773	0.578273	0	0.00749181	0.0045292	0.00404431	0.00750051	0.00384649	0.0526197	0.0283118	0.10507	0.333043	0.126884	0.0204844	0.0155768	0	0	0.00886608	0.022559	0.00539206	0.0128831	0.0072389	0.0210708	0	0.031687	0.0237543	0	0.0226611	0.00357241	0.0176688	0.0252014	0.0164687	0.295271	0.729394	0.0631567	0.00305629	0.00960333	0.209012	0	0.00417846	0.0127052	0.0256968	0.217158	0.0032765	0.0106607	0	0.934516	0.280603	0.278314	0.0251368	0.0283857	1.25657	0.228736	0.413904	0.915778	0.517942	0.0118869	0.0271102	0.0142404	0.0866916	0.0142522	0.232541	0.204853	0.031484	1.24459	0.748244	0.0449714	0.00497054	0.0168968	0.0281533	0.207374	0.523649	1.43502	0.979708	0.144845	0.599268	0.633351	0.0297936	0.0926883	0.00586782	0.165284	0.0705056	0.143863	0.0538762	0.00631938	0	0.0264657	0.0173709	0.0228018	0.286972	0.0133481	0.0281821	0.0101656	0.127146	0.016055	0.00633544	0.0430653	0.00686397	0.235003	0.00674801	0.0187365	0	0.00990072	0.00595096	0.160023	0.0422748	0	0.115683	0.00352401	0.00410968	0.0950416	0.147228	0.0038515	0.0660877	0.0224796	0.00733301	0	0.0213501	0.0793491	0.396316	0.262912	1.36263	0.730373	0.163017	0.708335	0.765795	0.0584825	1.2227	1.85242	1.37928	1.26486	0.676331	2.01375	0.555556	0.0470691	0.471687	0	0.0405677	0.0641539	0.103114	0.0968632	0.133981	0.127831	0.0092693	0.726557	0.00687352	0.015728	0	0.00304945	0.105084	0.130572	0.0671574	0.098572	0.0437549	0.00503271	0.0074792	0	0.0119614	0.00689395	0.0380002	0.434172	0.00588516	0.473507	0.130685	0.176414	0.284346	0.272626	0.465633	0.485923	0.0408115	0.50321	0.0398675	0.128353	0.0961297	0.0175357	0.544049	0.0287653	0.100394	0.0309141	0.0034213	0.0118722	0.00316297	0.00557443	0.00353873	0.0106765	0.0095373	0.00305629	0.207139	0.181144	0.0407348	0.0314325	0.0619841	1.15395	0.00307628	0.106415	0.0220217	1.05727	0	0.0032765	0.0287799	0.0993335	0.351597	0.152823	0.249886	0.508579	0.0298021	0.168302	0.657634	0.00745231	0.32704	0.0173492	0.0198722	0.0103044	0.0393204	0	0.0045292	0	0.00922551	0	0.0721843	0.0032765	0.00359355	0.0698479	0.884869	0.292231	0.408935	0.0300447	0.0983918	0.107983	0.0950381	0.00694531	0.0971455	0.22123	0.994797	0.0123362	0.0764901	0.0805959	1.27732	0.487262	0.0398649	0.0598017	0.681565	0.0296622	0.0413292	0.0509085	0.2816	0.0539816	0.496691	0.0707579	0.171101	0.00240534	0.0931282	0	0.00292535	0.419434	0.167781	0.0146979	0.6311	0.492114	0.0285869	0.783386	0.0109354	0.796091	0.180648	0.00513065	0.0553572	0.0198792	0.021283	0.0219407	0.00931377	0.263561	0.268581	0.0109625	0.0806715	0.0217056	0.014876	0.140422	0.202153	0.0837504	0.017688	0.0202567	0.250347	0.0472309	0	0.0459284	0.59617	0.0646718	0.00762857	0.00512066	0.0387204	0.0388368	0.0167144	0.0338556	1.47326	1.08397	0.0038515	0.00355667	0.0230014	0.00730335	0.537616	0.278532	0.377397	1.29902	0.0255065	0.0864393	0.173883	0.00798162	0.010479	0.150792	0.0661772	0.710345	0.530089	0.310755	0.13795	0.15508	0.0101109	0.0274233	0.009162	0.0311114	0.00370004	0.00333727	0.890855	0.563022	0.0788875	0.280466	0.0319613	2.5962	0.00660091	0	0.00490735	0	0.0652458	0.1366	0.258252	0.0441233	0.412328	0.166508	0.103611	0.230222	0.725035	0.349978	0.00831741	0.367552	1.44686	0.131198	0.0179465	1.28425	0.0167951	0.040593	0.0126169	0.0070374	2.09631	0.524904	0.0117935	0.0258441	1.52964	1.59155	0.0150294	0.0166527	0.00294483	0.0488504	0.0197463	0.149773	0.25172	0.0355684	1.58411	0.324173	0.383539	0.494321	0.0243713	0.136767	0.329328	0.2243	0.323947	0.18009	0.0199636	0.0190276	0.0214101	0.108517	0.182932	0.352169	0.429499	0.0673747	0.111839	0.261267	0.260693	0.638954	0.00773513	0.0627164	1.02202	0.0374911	0.395528	0.514919	1.48618	0.275361	0.322597	0.00285279	0.0597176	0.0570483	0.0160345	0.00851821	0.125003	0.0435683	0.155692	0.197951	0.162797	0.0910701	0.340146	0.0365766	0.12088	0.0152779	0.00647636	0.0133087	0.00720594	0.0187892	0.0108051	0.00710003	0.00490299	0.0185215	0	0.00946758	0.0138245	0.420553	0.0434598	0.0101314	0.00593077	0	0.0584484	0.0629466	0.0117826	0.172489	0.312976	0.0385973	0	0.00719609	0.0108442	0.00365374	0.161823	1.43269	0.0785614	0.014371	0.0134907	0.0245257	0.00931522	0.160453	0.00753333	0.111873	0.0101836	0	0.00380768	0	0.00292535	0.0511141	0.828395	0	0.252004	0.00781326	0.0538103	0.00983758	0	0.362579	0.0322912	0.0190354	0.00384649	0.00380768	0.671987	0	0.211848	0.0102851	0.0427125	0.841534	0.0370662	0.179267	0.137753	0.742953	0.9025	0.0933907	0.102712	0.684993	0.147834	0.018778	0.0249194	0.187494
e-C3	0.0110323	0.221577	0.0071475	0.0641362	0.0403768	1.23827	0.0294982	0.00517663	0.0996933	0.00701264	0.220344	0.172957	0.156053	0.0158221	0.0269399	0.0144403	0.381098	0.716859	0.157197	0.246794	0.770235	0.633896	0.0707479	0.0148865	0.89842	0.199682	0.0651936	0.333208	0.174796	0.195682	0.0359144	0.0127437	0.0150237	0.178047	0.183557	0.87676	0.148363	0.0235777	0.0399624	0.130637	0.00842082	0.000773511	0.0109914	0.00394918	0.00709592	0.0324267	0.0164401	0.00458168	0.00186354	0.134554	0.00309451	0.00306912	0.0117928	0.0033261	0.0174639	0.00448336	0.00713709	0.0587103	0.00387741	0.975452	0.0232337	0.91773	0.0573457	0.0198658	0.305875	0.00316652	0.0259688	0.0106625	0.0184804	1.50957	0.666511	0.0290978	0.0164343	0.392901	0.201396	0.00790008	0.00237717	0.00678511	0.00431679	0.00143213	0.00286553	0.0456585	0.00451582	0.00233307	0.126347	0.302666	0.141061	0.0259316	0.00438004	0.00330919	0.00426007	0.00723501	0.0022735	0.00470012	0.013731	0.0243459	0.130874	0.186221	0.00316029	0.0141364	0.0110807	0.00968141	0.00355271	0.00902075	0.024753	0.00412452	0.0154665	0.000985064	0.00691566	0.0260592	0.0111862	0.726888	0.00432943	0.00545166	0.00960663	0.0141961	0.116667	0.00177379	1.40347	0.0023217	0.00275585	0.00470817	0.173592	0.00423344	0.00514182	0.00429487	0.00615631	0.00247448	0.00387032	0.00236841	0.00430103	0.01472	0.190248	0.0037712	0.123919	0.190823	0.00495427	0.596597	0.0479331	0.0183112	0.00306983	0.39441	0.0383786	0.0625506	0.0162134	0.142842	0.00706128	0.00273714	0.00372591	0.0196386	0.00876209	0.00260122	0.00381661	0.232743	2.18265	0.00746879	0.019988	0.101076	0.246083	0.106151	0.00290629	0.0285478	0.00424148	0.00955539	0.0187792	0.0102298	0.0051427	0.00655044	1.31798	0.0477796	0.00493384	0.0329745	0.136626	0.00619306	1.7291	0.0133975	0.00524457	0.0620305	0.0126272	0.00241387	0.105007	0.0119004	0.756121	0.0107784	0.0326802	0.0834411	0.0294035	0.511079	0.0571715	0.499355	0.226383	0.0260434	0.940728	0.00463753	0.0645709	0.0104457	0.389557	0.122823	0.0308913	0.0136008	0.02335	0.116377	0.0222217	0.766355	0.135749	0.00417617	0.00358606	0.00222157	0.0358496	0.0102856	0.0383323	1.17575	0.022401	0.00272152	2.97943	0.770201	0.0652755	0.00376467	0.00188755	0.0136718	0.00369834	0.386071	0.0182374	0.0010756	0.00621399	0.00295803	0.0029503	0.00367175	0.0233714	0.00243856	0.00524066	0.00247683	0.00266013	0.0043318	0.0115841	0.0589255	0.0145248	0.215593	0.0547842	0.704311	0.0198309	0.0805289	0.668898	0.312429	0.0194014	0.0185184	0.0327425	0.0803023	0.342706	0.058467	0.0222567	0.136944	0.0492421	0.0419594	0.00958209	0.011728	0.0101759	0.00629916	0.0186285	0.0266577	0.327959	0.333209	0.51926	1.95854	0.0539888	0.00343069	0.00576018	0.495826	0.632534	0.0776839	0.0248125	0.930187	0.0499464	0.00362814	0.118338	0.046672	0.133146	0.0481436	0.0336276	0.189214	0.0214967	0.0284345	0.12679	0.396032	0.00223251	0.00378063	0.0212769	0.0188446	0.00792859	0.0071689	0.057462	0.00300055	0.043288	0.00663904	0.846358	0.0132546	0.462997	0.0697083	0.0498039	0.047535	0.00360924	0.103977	0.00327415	0.00639879	0.829673	0.766287	0.0654836	0.00778236	0.0470693	1.65158	1.62243	1.63993	0.00894057	0.983282	0.0262208	0.164101	0.752554	0.00228405	0.408586	0.00165203	0.0160786	0.0152633	0.181861	0.712494	0.632696	0.00179797	0.0144004	0.00916032	0.00886468	0.00244069	0.0109015	0.00812461	0.490433	0.0143009	0.0369041	0.476639	0.0176578	0.00785479	0.657238	0.191009	0.0137555	0.0335615	0.0214412	0.0716266	0.738834	0.550295	0.928429	0.00218078	0.00557525	0.0117814	0.0950061	0.466573	0.076162	1.54121	0.0194372	0.0178269	0.0395063	1.20599	0.58092	0.503257	0.277386	0.539786	1.47828	2.62561	0.127098	0.0081248	0.0146613	0.111881	0.241699	0.00403107	0.0143158	0.494485	0.00238712	0.090374	0.00798261	0.012211	0.0112603	0.423198	0.0104895	0.198893	0.00356296	0.00299795	0.515391	0.0715798	0.373548	0.0100893	0.00659563	0.0683403	0.082822	0.169666	0.0156605	0.0110571	0.00558313	0.00425534	0.00251741	0.00677778	0.0023944	0.00162367	0.0116118	0.00378034	0.000754464	0.105879	0.0119496	0.0055292	0.00373995	0.00399848	0.0300458	0.0222528	0.146874	0.0388858	0.0289293	0.00747464	0.0357643	0.0147741	0.0118922	0.0427272	0.0140488	0.789493	0.253568	0.00191595	0.00996312	0.344875	0.0624245	0.0205917	0.000545892	0.449613	0.0172693	0.616558	0.733165	0.782361	0.00956318	0.0980373	0.117685	0.0205145	0.00616506	0.513673	0.01608	0.711967	0.0166712	0.00269993	0.000713647	0.0161162	0.329298	0.0129435	0.00908858	0.00529199	0.175963	0.00180835	0.00784335	0.0533921	0.0522211	0.00275673	0.0786976	0.0116598	0.0221048	0.017524	0.0718048	0.00696723	0.138566	0.516598	0.00554911	0.011883	0.00436245	0.00469336	0.00972567	0.00781058	0.0418976	0.0199145	0.0519582	0.312053	0.0875352	0.013	0.016936	0.00133715	0.00297767	0.00948654	0.0267411	0.00560139	0.00638103	0.00951071	0.0031222	0.0112006	0.00929818	0.00713759	0.00149015	0.00806733	0.00808294	0.00546398	0.0124216	0.00418774	0.210425	0.612357	0.0640715	0.00916081	0.0165642	0.191433	0.00252035	0.00187375	0.00190111	0.0159169	0.280368	0.00596652	0.00745796	0.00206538	0.971665	0.275138	0.226233	0.00864658	0.0228077	1.41431	0.0979412	0.436744	0.95114	0.34764	0.00529773	0.0230116	0.0032619	0.0421487	0.0184235	0.210665	0.174106	0.0175712	1.32778	1.07488	0.0247851	0.0092852	0.0327174	0.0415036	0.114251	0.450068	1.53723	0.87954	0.104152	0.48198	0.536007	0.00718648	0.0276759	0.00518421	0.143187	0.181389	0.0654564	0.0307775	0.00646511	0.00338499	0.0192065	0.0315406	0.0286218	0.27577	0.00828204	0.0304876	0.0061988	0.0912502	0.00573826	0.00798648	0.0211613	0.00562234	0.346035	0.0123127	0.0119177	0.00835874	0.0260374	0.00587634	0.164867	0.0151623	0.0136717	0.0853556	0.00137899	0.00365592	0.0396416	0.0868757	0.00308414	0.0387368	0.00478474	0.00569802	0.0013588	0.0209918	0.0281893	0.184922	0.156114	1.64481	0.750926	0.139499	0.885579	0.825926	0.0399649	1.26065	2.01058	1.49012	1.35438	0.698244	2.32512	0.54347	0.0470954	0.681727	0.000541199	0.0289106	0.126589	0.0481707	0.0689618	0.04314	0.0935075	0.00860142	0.920534	0.0165349	0.00585579	0.0100482	0.00971288	0.0978632	0.148118	0.0558046	0.0425481	0.0586843	0.00482978	0.00969383	0.004049	0.0202295	0.00957857	0.0328126	0.542435	0.0104162	0.37796	0.0191403	0.194791	0.315596	0.283728	0.44591	0.465713	0.0217142	0.389976	0.0524871	0.122933	0.0996219	0.0103826	0.504825	0.00893597	0.135994	0.0149745	0.00499816	0.0058738	0.00353335	0.00333838	0.00430084	0.00296616	0.00952944	0.0141642	0.186239	0.139484	0.0240973	0.0292075	0.0366414	1.00235	0.00264973	0.0769329	0.0688278	0.403652	0.0644244	0.00761903	0.0117981	0.131278	0.543236	0.267484	0.267189	0.499157	0.015105	0.0705673	0.691801	0.021439	0.156911	0.0109735	0.0170951	0.0254253	0.0349538	0.00621847	0.00163532	0.00330751	0.00465554	0.0020187	0.00674513	0.0138036	0.0022722	0.0434999	0.502503	0.0732414	0.239306	0.154602	0.398057	0.0384661	0.0638049	0.00516282	0.0637213	0.306752	1.11772	0.00819785	0.0320093	0.0677219	1.3975	0.42276	0.0923653	0.0665564	0.380385	0.00602325	0.00921688	0.0422628	0.131941	0.0300348	0.082396	0.0457291	0.077547	0.00244955	0.0364859	0.00321834	0.00277472	0.402669	0.200717	0.0249904	0.565592	0.525961	0.0119718	0.942472	0.00609432	0.764128	0.276113	0.00319719	0.0415272	0.0201504	0.00598198	0.0143617	0.00835009	0.398474	0.321809	0.00703823	0.0361151	0.00523565	0.00922181	0.227931	0.490022	0.0490107	0.0231049	0.0127628	0.09029	0.0576302	0.00140175	0.0319773	0.579849	0.0401571	0.0179703	0.00414205	0.0275413	0.0843678	0.0162311	0.0189481	1.9437	1.1165	0.00455405	0.00227194	0.00922865	0.00554191	0.42783	0.267565	0.151728	1.38008	0.0117397	0.067141	0.131964	0.00942189	0.00262325	0.127919	0.0648089	0.680685	0.446952	0.451577	0.0686106	0.153302	0.0287616	0.0422137	0.0174108	0.0235243	0.00529962	0.00248155	0.876792	0.599107	0.0525295	0.276271	0.019778	3.44167	0.00646834	0.00174272	0.0031417	0.00217292	0.0700782	0.0810106	0.330981	0.0152557	0.382771	0.186266	0.0458717	0.128688	0.440103	0.32717	0.0171252	0.364209	1.36016	0.201599	0.00983861	1.53832	0.0177128	0.036274	0.0379632	0.010289	2.47599	0.445632	0.00495632	0.0279385	1.59847	1.8615	0.00896476	0.00564378	0.00311539	0.0283816	0.0166748	0.163104	0.700238	0.0549575	1.52332	0.338882	0.0698114	0.554149	0.0316094	0.125414	0.271042	0.0954987	0.140428	0.257578	0.0230029	0.0180863	0.0204851	0.0243463	0.375013	0.184081	0.241936	0.110723	0.0723754	0.181011	0.190943	0.626347	0.0139926	0.0818034	1.42802	0.0253075	0.251357	0.504749	1.76434	0.434097	0.19375	0.00223645	0.0517547	0.0270072	0.00614409	0.00579478	0.0927737	0.0208322	0.116128	0.135633	0.148717	0.0325563	0.362469	0.037863	0.121009	0.0050326	0.00915826	0.00627394	0.0121813	0.0101496	0.00828178	0.00922212	0.00399779	0.00992232	0.00690959	0.0045467	0.00648509	0.396401	0.0414825	0.00532571	0.010768	0.00239072	0.0388815	0.0255148	0.0104195	0.116144	0.17676	0.0228327	0.00487923	0.0100303	0.0053767	0.00159837	0.0921669	1.63639	0.0279361	0.0355718	0.00411951	0.00792072	0.00538263	0.121226	0.00244364	0.0711376	0.0149671	0.00220691	0.00337659	0.00530252	0.00435551	0.0311395	0.77441	0.00365668	0.139117	0.00315256	0.0473802	0.00489834	0.00147491	1.41986	0.210993	0.0091136	0.00698763	0.00549182	0.574109	0.0104188	0.102959	0.00270868	0.0164789	0.555718	0.0237252	0.48278	0.130893	0.759061	1.02628	0.041406	0.029248	0.29044	0.0896665	0.0262514	0.00932299	0.02764
e-C4	0.00646611	0.277731	0.0087961	0.0642321	0.0600602	0.888714	0.0359074	0.0084022	0.106664	0.00796876	0.293302	0.263637	0.125015	0.00940856	0.0213101	0.00949027	0.390248	0.447301	0.194923	0.246063	0.685837	0.347848	0.0424429	0.0163636	0.929637	0.205461	0.186546	0.280423	0.14089	0.411567	0.0468558	0.00722617	0.00676542	0.150404	0.141498	0.97913	0.117425	0.0365856	0.0456062	0.225562	0.00472944	0.00220906	0.0114266	0.00572575	0.00355823	0.0311236	0.0452753	0.00388561	0.00168486	0.102084	0.00175901	0.00272727	0.016707	0.00457504	0.0165047	0.00603437	0.00626762	0.0598978	0.00433735	0.626444	0.0123456	0.612721	0.035015	0.0096664	0.274677	0.00577849	0.0171977	0.0103613	0.0293926	2.06623	0.49538	0.0134145	0.00714871	0.442855	0.236872	0.00570609	0.00254664	0.00853785	0.00506567	0.00207695	0.00354253	0.0345679	0.00413275	0.00232969	0.108391	0.253757	0.125278	0.0238077	0.00509527	0.00365665	0.00240629	0.00795391	0.00176241	0.00291483	0.0168318	0.0805968	0.0472361	0.0807282	0.00194692	0.0103458	0.0130199	0.00798074	0.00465655	0.00814238	0.0232466	0.00489667	0.0188666	0.00202177	0.0053948	0.030529	0.0138675	0.76626	0.00350987	0.00704719	0.00995051	0.018187	0.192787	0.00255134	1.06265	0.00232046	0.00263642	0.0063264	0.160528	0.00738927	0.00520337	0.00585215	0.00487775	0.00397448	0.0157403	0.00329058	0.00315662	0.0104511	0.113333	0.00378014	0.0569899	0.158683	0.00694487	0.517352	0.0224928	0.0131263	0.0050399	0.354708	0.0392615	0.0169837	0.0176502	0.142689	0.00710551	0.00338964	0.00287159	0.0217108	0.0084151	0.00386526	0.00265234	0.246014	2.37019	0.00561085	0.0158916	0.0603589	0.153144	0.0798968	0.00280907	0.0345885	0.00444518	0.0135652	0.0361356	0.00584457	0.00574167	0.00600771	1.51651	0.047799	0.0034035	0.0285981	0.175754	0.0030497	1.61876	0.0159058	0.00541524	0.115999	0.0129944	0.00261138	0.133351	0.0178619	0.771678	0.0187295	0.0299364	0.191684	0.0347792	0.549979	0.0159678	0.440991	0.192973	0.0241749	0.528265	0.00359589	0.059107	0.0125582	0.269703	0.188129	0.0293779	0.0178385	0.0203788	0.0614399	0.00959822	0.658096	0.101386	0.00264706	0.00504351	0.00344461	0.0326433	0.00925967	0.0640969	1.23015	0.0200231	0.000616523	3.15556	0.860518	0.0509671	0.00433314	0.0102331	0.0127565	0.00323911	0.396853	0.0109685	0.00134414	0.00506241	0.00249651	0.00386183	0.00352921	0.0341272	0.000678788	0.00362995	0.00330346	0.00185945	0.00180036	0.0108149	0.0112232	0.0195703	0.0881041	0.0507275	0.996629	0.024678	0.0369621	0.632061	0.223182	0.0156674	0.0376324	0.0296948	0.0689377	0.14934	0.0235909	0.0224037	0.292528	0.0195147	0.0395704	0.00687781	0.00846647	0.0111671	0.00614952	0.0111446	0.0196634	0.350821	0.245966	0.568115	1.46108	0.0157897	0.00357278	0.00379747	0.628243	0.591223	0.0858195	0.0257359	1.01598	0.130267	0.00298799	0.192581	0.0478579	0.157573	0.050095	0.0309371	0.178482	0.0193217	0.0318918	0.0989034	0.578932	0.00182688	0.00518822	0.0160694	0.032446	0.00803303	0.00799384	0.0441993	0.00376415	0.0400582	0.0125032	1.28467	0.00385104	0.483754	0.0909718	0.0537913	0.0512132	0.00576646	0.170615	0.00379389	0.00704768	0.868448	1.11998	0.00904828	0.0060206	0.0442584	1.65252	1.56974	1.98418	0.00662064	1.25382	0.0229299	0.201565	0.892039	0.00210333	0.269619	0.00131157	0.015694	0.010806	0.145665	0.871124	0.498238	0.00424715	0.0133604	0.0112421	0.00992327	0.00440708	0.00919768	0.00543076	0.193923	0.0122051	0.0143495	0.32212	0.0139705	0.00266772	0.65145	0.327823	0.0122231	0.0338652	0.0383615	0.00694699	1.12374	0.777937	0.426428	0.00330266	0.00225485	0.0120291	0.0365589	0.367503	0.101274	1.61489	0.0198376	0.0138647	0.010635	1.10691	0.731787	0.490612	0.156853	0.553082	1.44948	2.81611	0.130303	0.0119431	0.0167376	0.015073	0.0344543	0.00241797	0.0106727	0.531365	0.00522251	0.0805395	0.00793542	0.0157404	0.0106985	0.405756	0.00932821	0.062645	0.00461864	0.0041619	0.477089	0.157411	0.374986	0.0127524	0.00867308	0.062313	0.0948621	0.217231	0.0121755	0.00850404	0.00483966	0.00603391	0.00156141	0.00738312	0.00387644	0.00170005	0.00654044	0.00497159	0.00146341	0.0832746	0.00679639	0.0057964	0.0050859	0.00568684	0.0176985	0.0417211	0.192811	0.0332044	0.0330306	0.00788814	0.0288739	0.0127569	0.012155	0.0380262	0.0148855	0.752558	0.200931	0.00221077	0.00807852	0.272872	0.0622597	0.0390813	0.00145402	0.481973	0.00564253	0.579758	0.706163	1.05903	0.0132245	0.363837	0.0602562	0.0148315	0.00417079	0.438156	0.0223131	0.711422	0.0140122	0.00212407	0.0011273	0.0354138	0.313339	0.0117696	0.00824573	0.00429956	0.151561	0.000758783	0.0108964	0.0707684	0.0997706	0.00577617	0.0625501	0.0133982	0.025734	0.0177475	0.0620757	0.00624217	0.131055	0.441512	0.00385515	0.0126374	0.00329831	0.0054069	0.0121978	0.00859092	0.0931009	0.0215106	0.0965199	0.262782	0.0639079	0.0105528	0.012317	0.00197121	0.00186459	0.00917488	0.0212554	0.00708455	0.00619028	0.0134603	0.00333026	0.0071495	0.0119607	0.0100461	0.000974215	0.00748598	0.0110745	0.0060277	0.0125129	0.00451346	0.305348	0.557209	0.0583089	0.00844299	0.0189198	0.089797	0.00334195	0.0024948	0.00238578	0.0149741	0.305517	0.00458812	0.00744798	0.00315136	0.891276	0.207605	0.179555	0.00910829	0.0187337	1.40957	0.0546662	0.407921	0.980358	0.303959	0.0095292	0.0157342	0.00243677	0.0286736	0.0178175	0.184818	0.213595	0.0181616	1.388	0.667384	0.0267734	0.00925831	0.013529	0.0818409	0.11184	0.270483	1.5433	0.839652	0.0912604	0.332343	0.395046	0.00704557	0.0248329	0.00373743	0.135162	0.226328	0.0829316	0.022727	0.00652458	0.00331344	0.00577953	0.0285135	0.0351973	0.272191	0.00523837	0.0193184	0.00653857	0.0474176	0.00858451	0.00781748	0.020307	0.0051018	0.384963	0.00960028	0.0118798	0.0085385	0.0258343	0.00651113	0.242829	0.00789805	0.0145257	0.09125	0.00172388	0.00313495	0.0341033	0.0808431	0.00317678	0.029139	0.00283381	0.00470723	0.000964359	0.0137678	0.0373416	0.368248	0.183327	1.64234	0.692268	0.0929408	0.641748	0.791341	0.0442668	1.31304	1.9448	1.44605	1.08744	0.736551	2.2883	0.612529	0.0414454	0.583642	0.0011627	0.0281346	0.336466	0.0317152	0.0679126	0.0374368	0.0953412	0.00992784	0.910944	0.00837945	0.00680909	0.00654666	0.00571665	0.108454	0.15161	0.0558642	0.0470592	0.0615727	0.00502086	0.00768925	0.00393167	0.0205455	0.0128602	0.224206	0.437874	0.00767343	0.133354	0.0392323	0.216857	0.247902	0.226033	0.421666	0.514452	0.0396837	0.411448	0.0488382	0.0921082	0.129215	0.00774654	0.462095	0.00602843	0.124954	0.00640322	0.00756985	0.00676846	0.00344331	0.00500298	0.00403539	0.00282847	0.00971754	0.0147844	0.136444	0.0330842	0.0193434	0.0346654	0.0306596	1.0579	0.00359968	0.086542	0.306173	0.0959813	0.14118	0.00741027	0.00995813	0.0721216	0.495851	0.283267	0.180841	0.65768	0.011617	0.109951	0.353049	0.0229281	0.0849819	0.00453194	0.0249175	0.0203983	0.0351572	0.0144218	0.000720767	0.00680295	0.00471883	0.00180415	0.00703574	0.0104936	0.00149892	0.0150373	0.732148	0.127246	0.164091	0.133553	0.421307	0.0635478	0.184639	0.00409755	0.0742732	0.0922187	1.05083	0.00747249	0.076118	0.0511481	1.4374	0.373372	0.255982	0.0760423	0.312981	0.00771529	0.0113514	0.0365656	0.119691	0.0235377	0.153807	0.0560123	0.139147	0.00295678	0.0431321	0.00264943	0.0037055	0.479388	0.162776	0.0175606	0.658286	0.486882	0.00981416	0.955717	0.00607187	0.699222	0.280446	0.00342797	0.0316868	0.0287687	0.0051769	0.00894839	0.0058228	0.322158	0.794484	0.00526633	0.104679	0.00696089	0.01168	0.308975	0.77845	0.0325162	0.0177384	0.0148285	0.215418	0.0262511	0.00195818	0.0107781	0.576674	0.0405378	0.0171162	0.00477519	0.076189	0.139523	0.0170061	0.0110081	1.95855	1.17467	0.00660929	0.00304863	0.00733445	0.00559969	0.364711	0.207005	0.173552	1.36789	0.0131729	0.0573506	0.133564	0.0110548	0.00235521	0.105593	0.0628345	0.694207	0.544542	0.228402	0.0903214	0.082939	0.0187606	0.0152653	0.01534	0.0239755	0.00399519	0.00362251	0.952144	0.598732	0.0631008	0.243592	0.0169193	3.18146	0.00315855	0.00183882	0.00320387	0.00238318	0.0599267	0.164212	0.197502	0.023103	0.312643	0.214751	0.0211673	0.183957	0.341638	0.273691	0.0134335	0.302165	1.39081	0.405432	0.00997818	2.02351	0.0188833	0.0203942	0.0136953	0.0190792	2.54188	0.286987	0.00407552	0.00986008	1.19092	1.83091	0.00632869	0.00448901	0.00190443	0.0283252	0.0143206	0.154783	0.40999	0.0420241	1.48617	0.338935	0.182157	0.426908	0.0119958	0.0959714	0.207408	0.104641	0.187943	0.242478	0.0101604	0.01237	0.0197922	0.0199323	0.427298	0.325218	0.334194	0.337571	0.0415371	0.190866	0.191578	0.534227	0.0103397	0.0288311	1.19358	0.0283523	0.238246	0.325862	1.8831	0.411771	0.358694	0.00188897	0.04865	0.00607895	0.00635365	0.00433557	0.0804069	0.0254435	0.113502	0.142545	0.122992	0.0438692	0.231328	0.0131524	0.152062	0.00381562	0.00628897	0.00553706	0.0123059	0.00873216	0.00992458	0.0189751	0.00273824	0.00950491	0.00517515	0.00476785	0.00587148	0.387154	0.0343278	0.00397867	0.00553426	0.00495468	0.0410007	0.0640144	0.0094837	0.155827	0.176553	0.0224829	0.00423304	0.00810727	0.0062824	0.00112033	0.0476545	1.80445	0.0246825	0.0302066	0.00485076	0.00752064	0.0141411	0.13997	0.00240487	0.0924485	0.0123377	0.00365372	0.00296831	0.0068547	0.0235474	0.0343129	1.02599	0.00225253	0.155207	0.00178946	0.0365677	0.00495528	0.00190765	3.67354	0.124779	0.00742761	0.00448226	0.00436992	0.186388	0.0139851	0.134149	0.00467186	0.0178608	0.555168	0.00873606	0.417496	0.132971	0.865958	1.27279	0.0311701	0.0218535	0.252349	0.0938917	0.044763	0.00657233	0.0338826
e-C5	0.00705515	0.240879	0.00314396	0.0600144	0.00974429	0.860219	0.0304879	0.00980837	0.281319	0.0168588	0.051771	0.122522	0.102803	0.0218322	0.0264861	0.00661754	0.388346	1.08201	0.176431	0.23832	0.601815	0.151719	0.0627493	0.00898477	0.832908	0.205159	0.0450688	0.413034	0.122006	0.219063	0.0396161	0.0592397	0.0330127	0.180481	0.178358	0.880027	0.148149	0.0434467	0.117182	0.0949516	0.00617685	0.00235931	0.00795605	0.00387136	0.00254036	0.0301981	0.00908229	0.00453189	0.00315054	0.106626	0.00736313	0.0024573	0.00414877	0.0059528	0.0189655	0.00598071	0.00411444	0.0460079	0.00338594	1.05049	0.0719211	0.418943	0.0199103	0.00685627	0.263569	0.00463534	0.0185011	0.0111218	0.0324802	1.1706	0.893827	0.0241689	0.0229483	0.610335	0.194412	0.00754487	0.00199591	0.00776134	0.00466882	0.00180153	0.00228022	0.0381339	0.00515963	0.00393101	0.108905	0.353933	0.139773	0.0285393	0.00535259	0.0033534	0.00221578	0.0133776	0.00185909	0.00299242	0.0177102	0.0151745	0.15642	0.181512	0.0047855	0.0125108	0.00752623	0.00660376	0.00473999	0.0057921	0.0264971	0.00327138	0.0143031	0.000895334	0.00886861	0.0271566	0.0106612	0.677585	0.00491072	0.00550696	0.00800819	0.0111729	0.0699025	0.00311748	1.40699	0.0023892	0.00392193	0.00509514	0.12642	0.00533234	0.00579486	0.00475976	0.00625817	0.00410209	0.00648069	0.00619953	0.00270956	0.00900899	0.190909	0.00212559	0.0996824	0.20284	0.00363959	0.515775	0.0207531	0.0133559	0.00398261	0.375811	0.0402003	1.17415	0.010872	0.117378	0.00856234	0.00254598	0.00442451	0.0179241	0.00768879	0.000345344	0.00780541	0.251388	2.00794	0.00679938	0.0206278	0.118004	0.159446	0.101581	0.005017	0.0331408	0.00334046	0.00381711	0.0198808	0.0060637	0.00426783	0.00557839	1.13851	0.0603289	0.00497164	0.0255481	0.188808	0.00393286	1.38465	0.0165423	0.00818388	0.0590871	0.016466	0.00239185	0.0470683	0.0134953	0.814103	0.00444679	0.032755	0.178999	0.0306389	0.46114	0.0646155	0.145198	0.252003	0.0159919	0.971968	0.00617335	0.0633334	0.014246	0.20184	0.566393	0.0204815	0.0126942	0.101215	0.0294812	0.0272214	0.756537	0.11491	0.00808269	0.00622296	0.000717745	0.0329072	0.0137355	0.07417	1.28883	0.0206954	0.0028471	2.58824	0.658411	0.0529194	0.00351107	0.00601488	0.00964089	0.00294239	0.395124	0.0130512	0.00157848	0.00567263	0.00278504	0.00464878	0.00260374	0.0186108	0.00071273	0.00259697	0.00489408	0.00372824	0.00560181	0.00797515	0.0139511	0.0224049	0.0617123	0.0542883	0.398346	0.155993	0.127691	0.61116	0.213393	0.0151263	0.025164	0.0265647	0.3433	0.18321	0.0119193	0.0257874	0.667626	0.682084	0.0280425	0.010735	0.0111309	0.00830443	0.00638808	0.00795027	0.0158092	0.274782	0.280854	0.708728	1.77798	0.0286214	0.00311746	0.00106567	0.490057	0.695893	0.0756436	0.0249469	1.08233	0.0687729	0.0033158	0.160154	0.0455898	0.113304	0.103016	0.0311678	0.21959	0.0175234	0.0292491	0.468517	0.45426	0.00247536	0.00968407	0.0212815	0.00845231	0.00796157	0.00473145	0.0546226	0.00425253	0.0363398	0.00680469	1.31443	0.0177679	0.442859	0.114999	0.050646	0.0538829	0.00634543	0.0640891	0.00404133	0.008026	0.699357	0.633641	0.0110988	0.00668201	0.0414066	1.31662	1.55411	1.51812	0.00577634	0.833836	0.025748	0.0843643	0.545113	0.00436921	0.673499	0.00188593	0.0160352	0.0111194	0.173455	0.500979	0.958323	0.00192226	0.0123976	0.0108897	0.00684279	0.00781215	0.0146036	0.00733586	0.953482	0.0182137	0.0106091	0.407207	0.0147538	0.0098832	0.637045	0.266971	0.0106023	0.0372159	0.00999966	0.00337655	0.765051	0.953669	1.28789	0.00454926	0.0269765	0.0115237	0.0778012	0.204021	0.0788417	1.65759	0.021144	0.0179012	0.0474989	1.15411	0.581403	0.424234	0.156206	0.363803	1.61681	2.19105	0.14805	0.0100222	0.0495332	0.00905279	0.0938951	0.00443778	0.0173422	0.532049	0.00502298	0.0969465	0.00752693	0.0122094	0.00770619	0.359722	0.00929547	0.0298739	0.00786518	0.00661903	0.608109	0.0123593	0.598368	0.0137546	0.0101669	0.0455122	0.0462895	0.171513	0.0125462	0.00739388	0.00664066	0.00539908	0.00305643	0.00157476	0.00186326	0.00201317	0.0153611	0.00439225	0.0018217	0.0847828	0.00974987	0.0020536	0.0013655	0.00251776	0.0192533	0.0204212	0.247533	0.038762	0.0327877	0.00694504	0.0315986	0.0178662	0.0102527	0.0487495	0.0117461	0.79011	0.222486	0.00110643	0.0117357	0.288794	0.0583982	0.0187138	0.00119031	0.388861	0.0123363	0.475152	0.661217	1.10145	0.00987563	0.0348573	0.0928959	0.0171467	0.0227204	0.54584	0.0107416	0.672495	0.0130658	0.00194453	0.000911468	0.00833295	0.227061	0.00447433	0.00556252	0.00590018	0.211731	0.000862243	0.0115851	0.0509642	0.0100315	0.00414406	0.0659333	0.0162228	0.0282288	0.0164989	0.0636564	0.00734591	0.0907495	0.469941	0.00374604	0.0110163	0.0019362	0.00598936	0.0118465	0.00591578	0.0342071	0.0152562	0.0831568	0.295629	0.0582212	0.011229	0.0117129	0.00254853	0.00526122	0.00639068	0.0205151	0.00377535	0.00717995	0.00662328	0.00425766	0.00985675	0.0126805	0.010024	0.00187308	0.00786234	0.0078002	0.00717645	0.00759843	0.00563781	0.28715	0.751214	0.0587152	0.00908049	0.0176027	0.135681	0.00443353	0.00100132	0.000649628	0.0172828	0.217684	0.0080369	0.0121052	0.00397818	0.910637	0.29223	0.235478	0.00549761	0.0136804	1.30044	0.0999377	0.407785	0.938262	0.397654	0.0111888	0.0265444	0.00416516	0.0381342	0.0153017	0.233818	0.0971073	0.019169	1.20419	1.34513	0.0214179	0.00929487	0.0193139	0.0260496	0.107066	0.561405	1.41102	0.935903	0.169031	0.75848	0.700677	0.0103605	0.0194068	0.00524014	0.152384	0.121529	0.106753	0.0136801	0.00871208	0.00409975	0.0522521	0.022595	0.0269555	0.253939	0.00628948	0.0316454	0.0083657	0.0732198	0.00756044	0.00726894	0.0192026	0.013719	0.301288	0.00930179	0.0242919	0.0111398	0.0223639	0.00612897	0.193185	0.00741806	0.0137177	0.0753667	0.00236342	0.00298452	0.0527674	0.0994198	0.00194409	0.050208	0.00510872	0.00666471	0.000276312	0.0173586	0.0323777	0.299343	0.247858	1.56342	0.761583	0.173802	1.06164	0.751888	0.0289138	1.15286	1.91976	1.30073	1.35739	0.71498	2.12351	0.4884	0.047125	0.562259	0.000770695	0.0352692	0.0365602	0.0329743	0.0568454	0.0411411	0.0758384	0.0138098	0.852874	0.0496071	0.00619853	0.000957607	0.00694714	0.11969	0.174917	0.0411577	0.0518178	0.0407126	0.00404707	0.0154904	0.00351809	0.0185114	0.0121165	0.011271	0.580693	0.00823674	1.64241	0.041023	0.183829	0.175653	0.257446	0.366601	0.476681	0.0240892	0.359849	0.0686787	0.120102	0.122021	0.0101037	0.504096	0.00787777	0.0789088	0.0209144	0.00449241	0.00397509	0.00232184	0.00253827	0.00261247	0.00348614	0.00676193	0.00555241	0.178564	0.0310563	0.0198357	0.027674	0.0255397	1.63426	0.00184155	0.0752189	0.02386	0.689197	0.0442671	0.00789059	0.0116735	0.318155	0.249475	0.12104	0.226863	0.404367	0.0225702	0.08985	0.723905	0.018231	0.0568633	0.0075224	0.0142514	0.0129972	0.0252648	0.004218	0.00243893	0.00286916	0.00263472	0.00221032	0.00304384	0.00579381	0.00302696	0.0205874	0.644538	0.11891	0.554173	0.0475566	0.196193	0.0545193	0.229408	0.00366946	0.132451	0.125174	1.00522	0.00835297	0.0239332	0.0541047	1.53879	0.531004	0.161021	0.0709125	0.608259	0.00698511	0.00896474	0.0861309	0.16611	0.0245982	0.199293	0.0425444	0.0675869	0.0043116	0.0396772	0.00407887	0.00280109	0.400724	0.175933	0.0404436	0.414833	0.454223	0.00946306	0.701487	0.00644033	0.75515	0.268474	0.00486612	0.0381881	0.0226655	0.00776003	0.0188192	0.00573536	0.575698	0.700636	0.00805158	0.0601561	0.00637629	0.00986299	0.167692	0.422311	0.0419805	0.0262853	0.0126855	0.14005	0.106395	0.00166134	0.242623	0.565718	0.0510148	0.0150704	0.00353093	0.0180743	0.106368	0.00267155	0.0777368	1.61367	1.19137	0.00704012	0.00326899	0.00981024	0.00817442	1.18035	0.243474	0.156694	1.27652	0.0155369	0.0704288	0.141707	0.00609741	0.0028273	0.0991131	0.0674641	0.776196	0.529108	0.796212	0.0311348	0.147654	0.0252424	0.0161794	0.0168948	0.0314854	0.00355364	0.00520181	0.884471	0.630891	0.066167	0.198978	0.0271796	3.03565	0.00927367	0.00300324	0.00629949	0.00364765	0.0630162	0.336394	0.388913	0.0143421	0.382986	0.0790037	0.0572996	0.18544	0.534818	0.278359	0.0125347	0.320273	1.31681	0.0878952	0.0138119	1.38616	0.0207829	0.0370135	0.0103484	0.0140249	2.21222	0.385353	0.00532828	0.0131629	1.33786	1.58381	0.00420431	0.00720835	0.00287034	0.0263302	0.0184631	0.136399	0.505017	0.0226529	1.56769	0.362787	0.157232	0.552483	0.0126962	0.116305	0.363372	0.128531	0.181251	0.238941	0.0251791	0.0117883	0.022213	0.0335561	0.374537	0.281525	0.351162	0.284598	0.0470483	0.230417	0.239791	0.567471	0.00312098	0.0471108	1.08978	0.0343062	0.611412	0.137471	1.70982	0.3455	0.210476	0.0036121	0.207956	0.0415158	0.00761632	0.00403485	0.0900365	0.0239861	0.277466	0.139959	0.1277	0.040924	0.236231	0.0222123	0.0968528	0.00214916	0.0121489	0.00439513	0.012962	0.0599093	0.0119065	0.00610126	0.00412691	0.0127813	0.00323906	0.0105088	0.0112892	0.460292	0.0340436	0.00511911	0.00585931	0.00350079	0.033655	0.0392475	0.00731575	0.123396	0.153244	0.0167625	0.00464185	0.00823177	0.00301619	0.000592604	0.108795	1.69887	0.022163	0.0287606	0.00414553	0.00672849	0.0113895	0.167632	0.0014174	0.0377397	0.0112732	0.00168161	0.0044967	0.00411822	0.00151608	0.0202318	0.848827	0.00269765	0.175981	0.00198627	0.0401862	0.00271754	0.00102589	0.439341	0.12462	0.0112775	0.0022151	0.00576108	0.62202	0.0043055	0.123122	0.00371325	0.0348855	0.612478	0.0200991	0.211528	0.132048	0.342963	0.952552	0.15688	0.0244532	0.504648	0.0753137	0.0236764	0.00817361	0.028882
e-C6	0.00515622	0.233477	0.00757993	0.0591011	0.0322418	0.854063	0.0183418	0.00857306	0.290544	0.0168737	0.0822491	0.0916403	0.0788387	0.0147472	0.0274474	0.0071666	0.352077	1.05367	0.231908	0.235206	0.804226	0.262483	0.0273387	0.00863052	1.10449	0.171917	0.0302518	0.244829	0.127647	0.161597	0.0433257	0.566231	0.128906	0.158698	0.175922	0.795051	0.13164	0.0312553	0.0479868	0.0816164	0.00573761	0.00158052	0.00772451	0.00418806	0.00399305	0.0260391	0.0119358	0.00447508	0.00334279	0.115731	0.00311991	0.00230487	0.00659211	0.00218344	0.018977	0.00541102	0.00733663	0.0561109	0.00292789	1.27516	0.0233499	0.103728	0.0221481	0.0111341	0.286963	0.00303718	0.0240121	0.0124249	0.0247053	1.48297	0.721813	0.0127542	0.0256898	0.231055	0.343165	0.00843958	0.00280326	0.00547445	0.00202978	0.00262047	0.0034263	0.0424293	0.00691856	0.00224419	0.118784	0.25557	0.131447	0.0436015	0.00710603	0.00443838	0.00342036	0.0101861	0.00362236	0.00417574	0.0144169	0.0160827	0.142739	0.384588	0.00370622	0.00827211	0.00851922	0.00773839	0.00384758	0.00830333	0.0233014	0.00312495	0.0124546	0.00138682	0.00769756	0.020708	0.0126626	0.690182	0.00638864	0.00660621	0.0102617	0.00888095	0.135953	0.00264142	1.34567	0.00453536	0.0042956	0.00373896	0.103727	0.00423741	0.00723813	0.00394659	0.00467658	0.0045068	0.00210302	0.00602767	0.00301208	0.0115172	0.139322	0.00457033	0.105489	0.162282	0.00263726	0.419225	0.0229778	0.017332	0.00269111	0.346579	0.0442996	0.611739	0.0126865	0.119499	0.00585185	0.00229856	0.00296589	0.0218322	0.0133302	0.00195377	0.0117212	0.249279	2.20154	0.00659857	0.0174167	0.0967989	0.149393	0.0834553	0.00290737	0.0312739	0.00450228	0.00679865	0.0262629	0.00862487	0.00527852	0.00595211	1.16123	0.0386779	0.00370062	0.0263741	0.193114	0.00377986	1.47336	0.0147156	0.00642708	0.0475793	0.0163456	0.00321586	0.05612	0.0136701	1.04544	0.00383718	0.0267883	0.227803	0.027407	0.444878	0.119696	0.170864	1.09248	0.0256009	0.946962	0.00454807	0.038568	0.0111507	0.127968	0.103877	0.0258063	0.0196923	0.0610041	0.0532456	0.021736	0.910973	0.127754	0.00471092	0.00317932	0.00382844	0.0354077	0.0129369	0.0450751	1.14798	0.0193283	0.00177756	2.97692	0.590989	0.0608457	0.00393833	0.00357651	0.014314	0.00349589	0.37543	0.0104005	0.00159146	0.00577393	0.00215443	0.00413212	0.00165776	0.0210913	0.00222061	0.00319399	0.00198365	0.00207868	0.0100714	0.00703578	0.0130157	0.0181777	0.0961358	0.0542731	0.904722	0.0727894	0.0238079	0.833249	0.12625	0.0206739	0.0404716	0.0319766	0.150284	0.113855	0.0160164	0.015743	0.469488	0.745422	0.0295271	0.0131111	0.00546345	0.0117565	0.0048862	0.00807369	0.0194193	0.264496	0.355375	0.961574	1.99998	0.0172822	0.00653695	0.00508509	0.6213	0.577961	0.0647764	0.0220859	0.864719	0.167629	0.00169948	0.196504	0.0334756	0.186758	0.0763468	0.0274146	0.222349	0.0187145	0.0256434	0.148705	0.564996	0.00200823	0.00841993	0.0242067	0.00696054	0.0080016	0.00387786	0.0519401	0.00321477	0.0457147	0.00917905	1.45677	0.0732335	0.412257	0.256664	0.0391631	0.04727	0.00393322	0.088561	0.00170934	0.00822889	0.781369	0.687485	0.0189025	0.0064348	0.0415255	1.2175	1.4689	1.49381	0.00639342	0.851648	0.0226618	0.0625793	0.614826	0.00224643	0.413511	0.00279956	0.0159094	0.0111801	0.154244	0.465869	0.478772	0.00264723	0.00906576	0.00923834	0.00718092	0.00452865	0.00702656	0.00621212	1.3164	0.0150755	0.00923047	0.414982	0.0118225	0.00467946	0.592144	0.307291	0.0137909	0.0468293	0.0318668	0.0113201	0.834751	1.28037	1.23405	0.00381738	0.0899071	0.0106105	0.110002	0.137852	0.076892	1.70691	0.0182276	0.0211162	0.151376	1.03825	0.475106	0.388331	0.203095	0.533707	1.55744	2.46578	0.0846975	0.00629795	0.0421373	0.00730623	0.0233478	0.00413935	0.0127463	0.447448	0.0045587	0.0654429	0.00642247	0.00855602	0.0109416	0.289072	0.00852336	0.0202309	0.00381313	0.00522436	0.378778	0.0189592	0.316482	0.00894769	0.00676809	0.0934332	0.0425712	0.0940693	0.0120464	0.0132568	0.00507617	0.0056075	0.00111253	0.00591815	0.00255232	0.00163057	0.0123526	0.00316542	0.00155522	0.0647979	0.017022	0.00544913	0.0012631	0.00443877	0.0199439	0.0826228	0.261939	0.0436607	0.0312195	0.00604488	0.0291263	0.011282	0.0115337	0.0282477	0.0155454	0.736215	0.227143	0.00132434	0.0131503	0.245418	0.0607794	0.015819	0.00081495	0.378078	0.0465827	0.418679	0.60868	1.18795	0.0280937	0.0169617	0.110274	0.0183334	0.065574	0.545961	0.0125857	0.641617	0.015517	0.00242742	0.000868096	0.00871552	0.164499	0.00720515	0.00675612	0.0032677	0.249338	0.00107915	0.0241852	0.0348301	0.0130921	0.00651546	0.0629025	0.00867785	0.0258447	0.012919	0.10531	0.00525939	0.0889717	0.380224	0.00274883	0.00769428	0.00344015	0.00499346	0.00791782	0.00731842	0.024825	0.0161251	0.0462069	0.216865	0.0430063	0.00920826	0.0120976	0.00148421	0.0031952	0.00819155	0.018647	0.00416402	0.00813343	0.00885324	0.00481829	0.00681837	0.0100556	0.00478898	0.00123987	0.00834296	0.00777229	0.00752192	0.00914373	0.00889579	0.345609	0.874103	0.0314097	0.00981425	0.0160011	0.157095	0.0037321	0.000772299	0.00187026	0.0149614	0.17617	0.00784475	0.0083834	0.00324648	0.743448	0.272123	0.268622	0.00795073	0.0169674	1.33246	0.0870751	0.400482	0.931709	0.286838	0.0077478	0.0280427	0.00421014	0.0393998	0.0165612	0.207695	0.11753	0.0152824	1.46968	1.6253	0.021504	0.00665966	0.0160616	0.0224675	0.118949	0.621134	1.57866	0.96333	0.149899	0.497788	0.623786	0.0105779	0.0169919	0.00670424	0.107989	0.209616	0.120553	0.0118072	0.00625811	0.00402236	0.00734645	0.0208815	0.0313875	0.267957	0.00718956	0.0255968	0.00419612	0.0751079	0.00384285	0.00791402	0.0129762	0.00824251	0.221669	0.00911579	0.0755712	0.00848623	0.0288731	0.00348437	0.171759	0.00596757	0.0121726	0.0824149	0.00197039	0.0033376	0.0371397	0.0729402	0.00209246	0.0446165	0.00533684	0.0059858	0.00181552	0.0138574	0.0371457	0.39989	0.277721	1.88278	0.751332	0.111031	1.3002	0.769718	0.0250617	0.898714	2.29301	1.54395	1.55765	0.685644	2.37988	0.417263	0.0414835	0.528221	0.000711668	0.0246696	0.126714	0.0308016	0.0559593	0.0518645	0.0826968	0.00894252	0.779987	0.0356129	0.00618156	0.00338191	0.00801742	0.170698	0.136798	0.0459701	0.0370522	0.0566054	0.00253366	0.0100469	0.00454128	0.0203115	0.0153853	0.0152263	0.704881	0.00581259	1.44763	0.0264973	0.173103	0.20198	0.270091	0.389037	0.42196	0.0261285	0.378894	0.0540683	0.106412	0.133696	0.00729031	0.439466	0.00736161	0.0578171	0.00981598	0.00658512	0.00700281	0.00274021	0.00344636	0.00540953	0.0035998	0.00940555	0.00959423	0.17723	0.00838262	0.0214127	0.02965	0.0239195	2.30496	0.0037654	0.068509	0.0182803	0.349917	0.0129492	0.00454006	0.0539952	0.461419	0.49983	0.268059	0.232294	0.350992	0.0232897	0.0591795	0.299052	0.0241648	0.0382568	0.006873	0.0131807	0.0160105	0.0224879	0.00256152	0.00283258	0.0011375	0.00491588	0.0015366	0.00304023	0.00798996	0.00225165	0.0257779	0.585475	0.10334	0.209064	0.0564284	0.287997	0.064578	0.0964788	0.00165867	0.381874	0.170453	0.957858	0.00937026	0.0872993	0.0650485	1.53688	0.480798	0.198757	0.0785654	0.210128	0.00758679	0.00826227	0.0265367	0.232477	0.0310748	0.137231	0.0358394	0.0516943	0.00398068	0.0387315	0.00353552	0.00234177	0.388154	0.165298	0.0403485	0.473005	0.337	0.00660764	0.777898	0.00492882	0.723949	0.240144	0.00273762	0.0184823	0.0276542	0.00586537	0.0121178	0.0057071	0.629861	0.156448	0.00685866	0.0365112	0.0035235	0.00774235	0.175594	0.713236	0.0713036	0.0220426	0.0188203	0.0693746	0.0417189	0.000763343	0.0477288	0.39125	0.031327	0.0156104	0.00164842	0.0356463	0.0210007	0.00450005	0.130617	1.91538	1.28165	0.00442244	0.00665258	0.00788495	0.00512482	0.81091	0.254577	0.13779	1.38221	0.0110759	0.0664846	0.124401	0.00864647	0.00175091	0.0935029	0.0820365	0.671273	0.455569	0.219175	0.0245298	0.112077	0.0112768	0.0122001	0.0150988	0.0243931	0.00392068	0.00417402	0.82877	0.687507	0.0680707	0.180408	0.0474205	3.83348	0.0121492	0.00201561	0.00591596	0.00250009	0.075549	0.108084	0.262032	0.0278957	0.352876	0.0449605	0.0488773	0.150075	0.349095	0.265692	0.0105877	0.343112	1.30956	0.0708092	0.0111874	1.32251	0.0196445	0.0246547	0.0151837	0.011039	2.48995	0.359395	0.0030972	0.0149285	1.06593	1.57393	0.00313768	0.0044335	0.00128787	0.0235065	0.0174459	0.125389	0.641512	0.0215439	1.89068	0.358068	0.182373	0.43055	0.0228553	0.132949	0.306075	0.111887	0.151762	0.277261	0.0277589	0.0101115	0.0281544	0.0285303	0.346446	0.306545	0.328778	0.21325	0.0559475	0.177908	0.193136	0.568069	0.00324914	0.0312616	1.121	0.0370395	0.799146	0.184081	1.78783	0.400236	0.338798	0.00311437	0.0557768	0.00717	0.00453891	0.00552663	0.0692743	0.024389	0.137957	0.156547	0.152763	0.0347081	0.225597	0.025064	0.130911	0.00328357	0.00876903	0.00415786	0.0110572	0.0228523	0.00813711	0.00544996	0.00512052	0.0123351	0.00867297	0.00449045	0.00558612	0.359162	0.0382587	0.00754351	0.00508066	0.00366127	0.0292919	0.0643827	0.0118762	0.105231	0.0960985	0.0149283	0.00507459	0.00765019	0.00358916	0.00162213	0.102585	1.81538	0.0294921	0.031075	0.00474192	0.00633252	0.0124717	0.142943	0.00360949	0.0388188	0.0121603	0.00482276	0.00229154	0.00349969	0.00105592	0.0254871	0.608343	0.000436462	0.105026	0.00192396	0.03986	0.00279121	0.00282443	0.312802	0.162302	0.0108364	0.00554091	0.00687026	0.659656	0.00646668	0.16913	0.00335028	0.0217978	0.429466	0.0223733	0.13126	0.126909	0.584227	0.913035	0.109579	0.0126774	0.384331	0.0793111	0.00808856	0.00968461	0.0271335
e-C7	0.00719687	0.349613	0.00544342	0.0546201	0.027615	0.547345	0.0217447	0.00493617	0.148341	0.0263114	0.201088	0.152263	0.0653862	0.0114065	0.0215669	0.00928798	0.388887	0.492229	0.16238	0.302231	0.923088	0.327673	0.171525	0.00797075	1.04068	0.198356	0.0289552	0.294836	0.149086	0.188317	0.0292225	0.0225037	0.0230926	0.173718	0.187487	0.986705	0.147929	0.0959385	0.0294524	0.153245	0.00402545	0.00249789	0.00946312	0.0046355	0.00389214	0.0225727	0.0126906	0.00277743	0.00272507	0.102261	0.00346172	0.00368943	0.00847797	0.00345476	0.0159965	0.00666533	0.00542689	0.0406636	0.00473872	0.464234	0.0080959	0.0819695	0.019904	0.0161306	0.267062	0.00278033	0.0214791	0.0123161	0.0266858	1.33993	0.567861	0.0200099	0.0234702	0.34014	0.281112	0.00661182	0.005728	0.00809431	0.00255802	0.0028019	0.00396274	0.0623242	0.00653436	0.00266414	0.106624	0.268264	0.133536	0.0294172	0.00559651	0.00420207	0.00372837	0.0114635	0.00246297	0.00392265	0.0260761	0.103018	0.0346573	0.0848597	0.00257327	0.0139383	0.00676771	0.00932384	0.00362985	0.00917679	0.030599	0.00321255	0.012494	0.00164999	0.00697682	0.0298608	0.0134518	0.870175	0.00416011	0.00551565	0.00986004	0.0131135	0.347076	0.00102295	1.29959	0.00591499	0.00218016	0.0043389	0.121935	0.0052949	0.00395409	0.00630642	0.00634501	0.0053469	0.00632205	0.00161897	0.00216808	0.00738188	0.143572	0.00472664	0.120629	0.156184	0.00409442	0.606898	0.00772024	0.0155432	0.00342789	0.410679	0.0403803	0.0136624	0.0162679	0.134152	0.0062923	0.0021794	0.00380934	0.0205649	0.0101944	0.0015252	0.00396352	0.277343	2.32832	0.0059431	0.016104	0.0831927	0.374447	0.0994656	0.00357095	0.0281596	0.00446805	0.0177626	0.0403937	0.00432347	0.0038277	0.00626604	1.67701	0.0502099	0.0047725	0.0254579	0.199324	0.00270608	1.57668	0.0146573	0.00668674	0.0900744	0.0101258	0.0014805	0.108868	0.216927	0.771545	0.00898412	0.0276303	0.250399	0.0317141	0.607111	0.111854	0.338566	0.104114	0.106195	0.540115	0.0113061	0.189355	0.0127755	0.127912	0.277408	0.0999087	0.0798278	0.0164396	0.0326047	0.00625272	0.579533	0.12483	0.00458411	0.00609229	0.00216439	0.037499	0.0119973	0.045924	1.13062	0.0206857	0.00142471	3.05281	0.817709	0.0664136	0.00338454	0.00320749	0.00745484	0.00500486	0.348462	0.0157173	0.00103949	0.00612008	0.00222408	0.00424745	0.0031175	0.0236651	0.00179205	0.00410372	0.00327709	0.00250654	0.00237189	0.0118271	0.00449497	0.00908081	0.046094	0.0642272	0.564543	0.0724409	0.00365631	0.366618	0.14542	0.0168007	0.0413742	0.0258804	0.231221	0.229299	0.00998705	0.0181716	0.0205245	0.0924868	0.114537	0.00907007	0.00737692	0.00807347	0.00986863	0.0125284	0.0104918	0.300008	0.277783	0.235975	1.74412	0.106519	0.00674863	0.0885821	0.438397	0.587948	0.0895246	0.0226208	1.0704	0.313306	0.00368405	0.233035	0.0413812	0.148872	0.0534207	0.0313803	0.175408	0.019132	0.0288553	0.0864076	0.656848	0.00153398	0.00681058	0.0182712	0.0151935	0.00928021	0.00504262	0.0550102	0.00347841	0.039685	0.00978128	1.39662	0.0040343	0.450371	0.0688039	0.0477028	0.188167	0.00549483	0.140322	0.0042851	0.0104785	0.880787	0.664288	0.0199508	0.0069098	0.0598316	1.33681	1.47825	2.3525	0.00628818	1.65461	0.0333544	0.125252	0.643643	0.00287993	0.409239	0.00474366	0.0116042	0.0133734	0.215353	0.49655	0.546708	0.00222669	0.0122529	0.0126644	0.010361	0.00505055	0.0141744	0.0116644	0.163616	0.0150518	0.0122299	0.555295	0.0142738	0.00246219	0.690655	0.322895	0.00887466	0.0591564	0.0141736	0.00739818	0.558483	0.707729	0.438122	0.00174957	0.00287695	0.0102158	0.0305666	0.409416	0.0674936	1.70754	0.0189584	0.0181977	0.0497547	1.06663	0.979439	0.589975	0.0974351	0.304926	1.44578	2.7033	0.143308	0.030214	0.015646	0.00994331	0.0171993	0.00410874	0.00961408	0.593002	0.0036721	0.097766	0.00635799	0.0107283	0.0166984	0.378202	0.00693969	0.0969461	0.00609463	0.00433249	0.250659	0.0396877	0.330223	0.0105608	0.00685861	0.087131	0.058375	0.194607	0.0156067	0.00408339	0.00510962	0.00640219	0.00197877	0.00906194	0.00150776	0.00269159	0.013977	0.00698978	0.00060875	0.102402	0.00937843	0.00453134	0.00148796	0.0072965	0.0195646	0.0544478	0.258641	0.0457145	0.042819	0.00533989	0.0317717	0.0139903	0.0103524	0.0385234	0.0102552	0.866376	0.201089	0.00031878	0.00552319	0.384527	0.068071	0.0454657	0.00156916	0.527511	0.0127152	0.532233	0.65694	1.34463	0.0210939	0.0305362	0.0783664	0.0249437	0.0150046	0.510575	0.0370248	0.717888	0.0194268	0.0027686	0.000841972	0.0226126	0.293372	0.0121358	0.00596234	0.00379185	0.128036	0.00124876	0.0239575	0.0720125	0.0163146	0.00394287	0.0822352	0.0131727	0.0195572	0.0209173	0.0726596	0.00494325	0.148431	0.413806	0.00503841	0.0122996	0.00400473	0.00456677	0.00902614	0.00977409	0.0148696	0.0189669	0.106053	0.287022	0.320278	0.0167072	0.0148103	0.000553845	0.00544043	0.008382	0.0200687	0.00672501	0.00488466	0.00970394	0.00522755	0.0102494	0.0129226	0.00582704	0.000823761	0.00691624	0.0110948	0.00993683	0.0132102	0.00508243	0.375667	0.759694	0.0393562	0.00460478	0.0202002	0.12073	0.00320802	0.00233997	0.00228252	0.0190415	0.298376	0.00501183	0.00741706	0.00235141	0.923874	0.238058	0.222768	0.00625189	0.0200002	1.43594	0.0872976	0.369134	0.962246	0.370269	0.00816251	0.0261726	0.00286234	0.0542981	0.0155233	0.224316	0.21936	0.0171685	1.4244	0.893598	0.0275389	0.0129222	0.0246227	0.0377537	0.13077	0.26862	1.60309	0.903715	0.141285	0.286522	0.524926	0.00521238	0.0405824	0.00507051	0.121676	0.170903	0.0642747	0.0108296	0.00560127	0.00437254	0.00736953	0.0235061	0.0446629	0.313749	0.00675315	0.0249792	0.00497279	0.0535312	0.00754689	0.00782853	0.0277478	0.0041267	0.230006	0.195362	0.0229586	0.010083	0.565909	0.00293676	0.24285	0.0159784	0.0131313	0.0923188	0.00368688	0.00403337	0.037947	0.0908117	0.00410752	0.0464483	0.00261319	0.00516957	0.00192645	0.0170993	0.0441362	0.45151	0.237	1.56615	0.83617	0.103137	0.588873	0.906886	0.0543859	1.30105	2.01701	1.48351	1.27808	0.785278	2.36774	0.57773	0.03681	0.625009	0.0015866	0.0300568	0.0902413	0.0551926	0.063618	0.099635	0.0964828	0.0111658	0.802122	0.0193318	0.0069441	0.00452521	0.00767218	0.146078	0.185469	0.051052	0.0337963	0.0851587	0.00351244	0.00833421	0.00401314	0.0151542	0.0124606	0.041214	0.370401	0.00351247	0.375118	0.0279666	0.172928	0.224162	0.238633	0.406643	0.566907	0.0360864	0.470939	0.0650429	0.103913	0.156544	0.00669458	0.469021	0.00669541	0.128588	0.00536503	0.00433226	0.00485505	0.00620325	0.00323121	0.00767658	0.00402117	0.00489346	0.0316849	0.203876	0.00772985	0.0196482	0.0395991	0.0343323	2.99014	0.00234029	0.0663294	0.388637	0.184571	0.0181782	0.00790322	0.0131899	0.183129	0.929385	0.0698632	0.20153	0.491994	0.0119354	0.0489479	0.607784	0.0274688	0.0994315	0.00707543	0.0254866	0.0263919	0.0335403	0.00669215	0.00219606	0.00219445	0.00389772	0.00244374	0.0021611	0.0063691	0.00261514	0.0338323	0.598064	0.110742	0.137947	0.0950593	0.268926	0.0650247	0.0612434	0.00273886	0.0769931	0.211822	1.02471	0.00639868	0.135065	0.0604045	1.36737	0.387029	0.343649	0.102187	0.147228	0.00629412	0.00854086	0.045741	0.144767	0.0474416	0.136242	0.0437105	0.0761196	0.00240945	0.0478728	0.00184533	0.00270548	0.591469	0.187496	0.0259975	0.635744	0.416401	0.0110311	0.971509	0.00676871	0.809385	0.302655	0.00391587	0.0501062	0.0385928	0.00746998	0.0157326	0.00693088	0.774068	0.218294	0.0102015	0.0918485	0.0112984	0.00836406	0.254154	0.987557	0.0477711	0.0269781	0.124224	0.144829	0.0406805	0.00235113	0.00964963	0.528683	0.0950818	0.0213229	0.00295706	0.0207577	0.0260891	0.0150903	0.0270046	2.04648	1.1425	0.0040372	0.0050351	0.00741315	0.00553267	0.276504	0.252662	0.228459	1.35454	0.0153513	0.0640413	0.166215	0.00542464	0.0026453	0.123761	0.0670101	0.59647	0.5261	0.149376	0.101131	0.0764583	0.0131476	0.0134319	0.0124667	0.0262531	0.00428573	0.00445076	0.848907	0.689165	0.0649751	0.275643	0.0210809	3.06541	0.00614233	0.00162165	0.00452244	0.00183297	0.0788855	0.59505	0.261291	0.0194576	0.322639	0.0615868	0.0171754	0.229112	0.398638	0.296919	0.0197194	0.366626	1.38495	0.076662	0.0100288	2.06767	0.0267131	0.022563	0.0043769	0.125984	2.44898	0.228617	0.00299036	0.028503	1.24218	1.48793	0.00489435	0.00450501	0.0018462	0.025222	0.0176948	0.137965	0.137537	0.0317902	1.69369	0.327664	0.176941	0.575804	0.0201515	0.0533997	0.207181	0.107671	0.171692	0.250327	0.0283294	0.0128576	0.0220178	0.0231876	0.321978	0.30867	0.272029	0.271334	0.0281964	0.19815	0.202184	0.553502	0.00768792	0.0168785	1.06003	0.0296512	0.197423	0.0837551	1.82219	0.188156	0.0747186	0.000871127	0.261954	0.00765921	0.00561013	0.00821325	0.104705	0.0275336	0.715337	0.201093	0.129142	0.0425092	0.275157	0.00932097	0.12017	0.00492621	0.00630234	0.00307056	0.0123864	0.0217352	0.00943389	0.00628581	0.00477812	0.010271	0.00658396	0.00482202	0.00639545	0.411499	0.0397432	0.00493414	0.00455696	0.00257471	0.0530062	0.075796	0.0111895	0.154308	0.0808029	0.0184117	0.00407781	0.00861058	0.00603429	0.00234646	0.0849688	1.90771	0.0237135	0.0299662	0.00458939	0.0072896	0.00937385	0.188003	0.00213239	0.0880587	0.0123224	0.00151434	0.0037817	0.00313	0.00234886	0.0316073	1.08708	0.00300325	0.141278	0.00359168	0.0517778	0.00377451	0.00175892	1.20261	0.0538157	0.0305606	0.00672054	0.00470756	0.524006	0.0286672	0.161597	0.00589287	0.00981923	0.560493	0.0303708	0.0964451	0.123676	0.906131	1.21634	0.0321954	0.0246664	0.226489	0.0843636	0.00513165	0.0313517	0.0240622
e-C8	0.00761357	0.213232	0.00605424	0.0617628	0.0646309	1.32878	0.0510145	0.00752518	0.100371	0.00583921	0.194406	0.227345	0.130557	0.00933255	0.0205014	0.00757371	0.384036	0.474062	0.345175	0.231385	0.916408	0.271475	0.0371941	0.0120949	0.851926	0.218335	0.0668785	0.375481	0.15131	0.339068	0.0440815	0.0278134	0.0207225	0.132786	0.137781	0.907795	0.10692	0.030448	0.0496368	0.194714	0.00645354	0.00195061	0.0120473	0.00605392	0.00479442	0.0303174	0.0106278	0.00441978	0.00313177	0.12398	0.00242967	0.00250806	0.00808451	0.0023278	0.0183204	0.00714217	0.0060474	0.054943	0.0052721	1.24164	0.00702559	1.03698	0.016597	0.0161278	0.293266	0.00403486	0.0241206	0.0104171	0.0277605	1.57697	0.617998	0.017528	0.0105849	0.465421	0.272466	0.00876201	0.00385809	0.00739357	0.00385669	0.00265178	0.00326667	0.0397391	0.00686899	0.00277664	0.129003	0.276706	0.169589	0.0284389	0.00613353	0.00399916	0.00375605	0.0108911	0.00320543	0.00437805	0.0137998	0.0233524	0.255608	0.180307	0.0021403	0.0126647	0.00874808	0.0121984	0.0029471	0.0089223	0.028619	0.00412885	0.0140089	0.0010048	0.00725742	0.0254147	0.0105532	0.657527	0.00503184	0.00776498	0.00694805	0.0146163	0.10457	0.00169634	1.50868	0.0040845	0.00304531	0.00427546	0.191177	0.00514225	0.0084159	0.00604747	0.00652798	0.0036586	0.00470333	0.00376224	0.00328604	0.0177154	0.118993	0.00433498	0.0827548	0.189012	0.00486236	0.555231	0.106105	0.0169173	0.00372473	0.408909	0.0333927	0.0880424	0.0138011	0.149531	0.0086351	0.0037482	0.00390949	0.0188438	0.00797109	0.00257769	0.00392166	0.238047	2.18497	0.00726702	0.0215065	0.129834	0.209383	0.0861296	0.00201914	0.0316731	0.00376942	0.0112923	0.0258591	0.0078538	0.0044858	0.00633542	1.29234	0.0484951	0.00435427	0.0324241	0.232992	0.0043252	1.62743	0.0159589	0.00506757	0.0771803	0.0166912	0.00363817	0.073453	0.0136321	0.400504	0.0398034	0.0223201	0.287273	0.0231617	0.502964	0.0372561	0.469655	0.519223	0.0334592	1.21841	0.00725349	0.0415054	0.0100015	0.345171	0.0843196	0.0234022	0.011907	0.0237923	0.0817671	0.0309716	0.811014	0.0821566	0.00405917	0.00484799	0.00259818	0.0376266	0.0101643	0.0492377	1.05798	0.0160913	0.00167573	2.82732	0.741009	0.0488489	0.00397791	0.00613688	0.0238299	0.00372621	0.512341	0.0244082	0.0025752	0.00662324	0.00270373	0.00504017	0.00462913	0.0289949	0.00162754	0.00383677	0.00425393	0.00272782	0.00480315	0.0104952	0.0114384	0.0132086	0.0824577	0.0482958	0.371294	0.0185323	0.0314379	0.824042	0.261752	0.0150649	0.0598213	0.0244834	0.0484614	0.183641	0.0236075	0.0143322	0.393005	0.0535153	0.0317854	0.00868038	0.0116641	0.008798	0.00744553	0.00838803	0.0211175	0.324473	0.422766	0.745778	2.18238	0.00781556	0.00349028	0.00498304	0.641035	0.57078	0.089063	0.0225376	0.770895	0.0628902	0.00138369	0.228608	0.0421804	0.257348	0.0643798	0.0374121	0.193349	0.0144673	0.0275314	0.102943	0.510702	0.00325075	0.00833173	0.0186603	0.0144388	0.00583154	0.00631659	0.0462426	0.00350534	0.0326217	0.00932531	1.08911	0.00461405	0.480021	0.0545739	0.0369639	0.0328335	0.0045773	0.0979894	0.0042891	0.0095416	0.782991	0.824091	0.0377598	0.00600963	0.0434	1.33346	1.47261	1.3041	0.0098981	0.853866	0.0263098	0.298505	0.949007	0.00242413	0.42386	0.00129912	0.0200744	0.0137255	0.173923	0.631282	0.380563	0.00348278	0.0128129	0.0085929	0.0102875	0.00350154	0.0112894	0.00529456	0.651256	0.0141527	0.0192107	0.334431	0.0164373	0.00638041	0.652051	0.36077	0.0110913	0.0379739	0.0216494	0.0222322	0.663592	0.805511	1.04621	0.00575921	0.007085	0.0146826	0.0409506	0.6032	0.037063	1.95043	0.0189567	0.0138319	0.117239	1.19511	0.454821	0.679559	0.260435	0.421552	1.46722	2.4191	0.114909	0.0111669	0.0136977	0.00935257	0.532872	0.00288798	0.00835638	0.572161	0.00407069	0.0911519	0.00705224	0.00919943	0.00817298	0.312693	0.00852416	0.029564	0.00422848	0.00449799	0.711835	0.0411283	0.407501	0.00920359	0.0130274	0.0512022	0.0957131	0.201622	0.0132966	0.0415806	0.00356567	0.00637427	0.00150004	0.00545083	0.00289339	0.0026065	0.0107551	0.00276198	0.00115605	0.0800934	0.0121519	0.00463907	0.00254274	0.00315029	0.0248741	0.0240356	0.158506	0.0267644	0.0248441	0.00599416	0.0408965	0.0111809	0.0100435	0.0479021	0.0103185	0.833521	0.274482	0.00202552	0.00924472	0.342642	0.0679046	0.0426796	0.00143075	0.426142	0.0172406	0.487691	0.69137	0.840607	0.013118	0.126337	0.0784766	0.0216678	0.00440841	0.557983	0.0170265	0.714048	0.0123144	0.00349362	0.000329465	0.011196	0.257071	0.0375476	0.010073	0.00767199	0.195207	0.000710451	0.0123338	0.0503557	0.174776	0.00508114	0.0806732	0.0175014	0.0284527	0.018027	0.0564013	0.00901305	0.153052	0.484202	0.00567382	0.0107965	0.00206431	0.00454643	0.0113996	0.00715102	0.0443235	0.0216381	0.0783281	0.264119	0.115433	0.00812973	0.0136502	0.00311285	0.00366583	0.00896896	0.0252556	0.00383523	0.00518928	0.0149682	0.00335846	0.00754896	0.013265	0.0088004	0.00102208	0.00945776	0.00865933	0.00681574	0.0104163	0.00428431	0.395816	0.756241	0.0538652	0.00823012	0.0168041	0.143422	0.00303359	0.0020314	0.00169327	0.0146601	0.230556	0.00581829	0.0091916	0.00266953	0.958518	0.292389	0.281095	0.0117449	0.0210023	1.4672	0.107924	0.429941	0.955328	0.326148	0.00815303	0.0135876	0.00607774	0.0455115	0.0113238	0.20434	0.161189	0.0135498	1.44733	0.726579	0.0246627	0.00863096	0.0266911	0.0416736	0.112474	0.413822	1.58786	0.974919	0.100892	0.397119	0.603134	0.00651495	0.0239861	0.00475529	0.126781	0.0812976	0.084658	0.0127768	0.00649546	0.00308495	0.0149148	0.019267	0.0296039	0.293499	0.00721134	0.027445	0.00439416	0.0907569	0.00843988	0.00882017	0.0123762	0.00713713	0.274618	0.00381294	0.0309373	0.00970921	0.0150676	0.00597281	0.204711	0.0242208	0.0160029	0.0850531	0.00133382	0.00494222	0.0344167	0.0704455	0.00526829	0.0339581	0.00433426	0.00601388	0.000861168	0.0217558	0.0522242	0.458462	0.266041	1.68126	0.78522	0.117558	0.776936	0.823402	0.0336736	1.16366	2.10233	1.51517	1.27294	0.727526	2.33605	0.51902	0.0598796	0.624695	0.000594472	0.0331853	0.2469	0.0891267	0.0582618	0.0421576	0.118321	0.00821868	0.870915	0.0124183	0.00565721	0.00435511	0.00917637	0.161178	0.170927	0.063029	0.0473415	0.0754713	0.00497444	0.00948157	0.00649293	0.0241375	0.0152698	0.0256125	0.52051	0.00597938	0.223211	0.0249285	0.194061	0.248819	0.31719	0.477753	0.390597	0.0261713	0.428411	0.055018	0.137909	0.11276	0.0109665	0.524079	0.00754074	0.118556	0.0125727	0.00602279	0.00494488	0.00504031	0.00445673	0.0047508	0.00309688	0.00607194	0.0123082	0.157748	0.147491	0.0287333	0.0410388	0.0583935	1.80046	0.00367637	0.0776619	0.0375264	0.498571	0.0311589	0.0077086	0.0145552	0.198741	0.676556	0.0877367	0.189937	0.493221	0.0188353	0.0667886	0.304706	0.0242667	0.200421	0.0130102	0.0143834	0.0409759	0.0298647	0.00538641	0.000677943	0.00659864	0.00393273	0.000930622	0.0162253	0.0405937	0.00107463	0.0344498	0.690866	0.122633	0.28151	0.0106879	0.109035	0.0931806	0.0947016	0.00261243	0.0742862	0.237189	0.964543	0.00619678	0.1023	0.0564657	1.38413	0.42799	0.217134	0.0663296	0.483221	0.00634526	0.00855219	0.0455585	0.189098	0.0353845	0.133233	0.0463202	0.0841585	0.00340317	0.0430248	0.00217496	0.00397331	0.549698	0.216987	0.0173704	0.557905	0.4648	0.0047577	0.855747	0.00900514	0.804981	0.223937	0.00364128	0.0338827	0.0371931	0.00791223	0.0135738	0.00692414	0.263232	0.244002	0.00562465	0.0361093	0.0044731	0.0136936	0.287073	0.831062	0.0643729	0.0184893	0.0100247	0.197713	0.0464248	0.00158053	0.0168521	0.564634	0.0173125	0.0170654	0.0023131	0.0381404	0.101463	0.00991551	0.0260141	1.54792	1.08507	0.00491776	0.00502085	0.00921942	0.0062016	0.473955	0.255604	0.126235	1.3812	0.011676	0.0740995	0.129953	0.00730212	0.00243071	0.115002	0.0870976	0.715542	0.498204	0.18595	0.0682067	0.130262	0.0119527	0.0928311	0.0136603	0.0293484	0.00381776	0.00280211	0.867716	0.663759	0.0730511	0.203494	0.0326173	3.11636	0.00763468	0.00162435	0.00377078	0.00388019	0.0521313	0.230377	0.175462	0.0180587	0.337507	0.399668	0.0444375	0.237749	0.506587	0.293315	0.0126121	0.378599	1.39807	0.12424	0.00882527	1.50442	0.0183343	0.0219249	0.0120645	0.0133879	2.40049	0.52716	0.00366254	0.0184027	1.37536	1.74925	0.00685545	0.00623912	0.00377066	0.019237	0.0171328	0.156714	0.229022	0.036978	1.70803	0.373308	0.224714	0.474529	0.0162985	0.121729	0.28862	0.115729	0.187831	0.259031	0.0189149	0.0112123	0.0226727	0.0372029	0.110697	0.225941	0.327287	0.210463	0.0931686	0.182486	0.197427	0.591125	0.00515568	0.0571717	1.32085	0.0316377	0.204079	0.657907	1.63019	0.40802	0.215214	0.00288884	0.0336055	0.0121705	0.00639994	0.00610344	0.0687263	0.0183631	0.12683	0.149154	0.111549	0.0342793	0.28985	0.0120781	0.134403	0.00383256	0.00706075	0.00504408	0.00944728	0.00658727	0.00832764	0.00876234	0.00390096	0.012221	0.0054682	0.00435276	0.00479778	0.377645	0.0281663	0.00424901	0.00591969	0.00235151	0.040327	0.0833171	0.0092761	0.12705	0.207157	0.0201038	0.00508959	0.00876328	0.00538494	0.00165043	0.128942	1.78171	0.0236871	0.0288529	0.00468466	0.00589873	0.00703315	0.119908	0.00228494	0.0786513	0.0129708	0.00219973	0.00340335	0.00486074	0.00343153	0.0368939	0.602127	0.00160544	0.128918	0.00386937	0.0336612	0.00306255	0.00269142	0.86391	0.232751	0.00722808	0.0043268	0.00517877	0.453333	0.00500391	0.192415	0.00404864	0.0323908	0.612118	0.0108663	0.307476	0.142016	0.745812	1.06342	0.0475505	0.0344785	0.326146	0.0774212	0.0207935	0.00684375	0.0290185
e-C9	0.00910633	0.179369	0.00950049	0.0846545	0.00866261	0.2751	0.0189733	0.0117514	0.0250428	0.00504513	0.402296	0.231086	0.177535	0.00870128	0.0221257	0.0163213	0.484024	0.875863	0.0880011	0.204567	0.964469	0.48959	0.0290407	0.0109925	0.904527	0.216637	0.410758	0.340053	0.264515	0.124759	0.0319126	0	0.0155082	0.104448	0.131773	0.90347	0.0897928	0.0153397	0.0330551	0.155776	0.00206584	0	0.00946376	0.0102127	0.00473503	0.0235429	0	0.0119567	0	0.171021	0	0.0044912	0.0319266	0	0.022572	0.00647638	0.00467848	0.0676669	0.00519014	0.636299	0.0127664	0.521717	0.0217497	0.0229047	0.316282	0.00734414	0.0141774	0.0198206	0.0327233	0.931649	0.264081	0.0374344	0.0120446	0.92185	0.133761	0	0	0	0.00471081	0	0.00177357	0.0268147	0	0.00194877	0.10857	0.266975	0.133836	0.0155219	0	0.00826463	0	0.00356101	0	0.00409762	0.0220915	0.0289582	0.0178108	0.0874912	0.00720658	0.0162454	0.00457182	0.0081537	0.0132505	0.00873743	0.0294619	0.00246417	0.0190583	0	0.00195628	0.0343201	0.0174297	0.70858	0.00907753	0.00851575	0.00824166	0.0228449	0.0508929	0.00209091	1.28865	0.00291713	0.00214246	0.00814398	0.187965	0.00509347	0.00689158	0.00706349	0.007706	0.00491129	0.011464	0.0044894	0.0062216	0.00974697	0.196223	0.0113227	0.0393982	0.148713	0.00338193	0.547384	0.0279642	0.0138443	0.00968514	0.431739	0.0499897	0.00153007	0.0190251	0.213606	0.00697052	0	0	0.00968357	0.004167	0.00953213	0.0164439	0.285407	2.50712	0.00502888	0.0205455	0.115602	0.219581	0.0673209	0.00245402	0.0425766	0.0134695	0.00730137	0.0025005	0.00731269	0.00174064	0.00844664	1.32525	0.0501754	0.0123198	0.0307778	0.228044	0	1.54402	0.0140964	0.00639615	0.0539268	0.0166166	0	0.315919	0.0135765	0.560289	0.0125355	0.0173634	0.10036	0.0124242	0.596425	0.204294	0.33949	0.0738136	0.0101245	1.7789	0.00374026	0.0589331	0.00966039	0.316312	0.0903663	0.0203045	0.006172	0.00712523	0.120461	0.0118002	0.644869	0.101107	0	0.00254483	0.0070664	0.0291957	0.0245614	0.0460901	1.31685	0.041542	0.00189257	2.6578	0.913643	0.0728768	0	0.00438668	0.00237415	0	0.442573	0.016209	0	0.00571133	0	0.00243514	0.00322571	0.0381662	0.0122599	0.00908536	0.00407247	0.00253548	0.00194877	0.00753552	0.00786949	0.00546152	0.222159	0.0539073	0.73969	0.020588	0.0832266	0.9271	0.337984	0.0115891	0.0357577	0.0313913	0.322167	0.0801025	0.0139846	0.0208614	0.0134277	0.0155098	0.216799	0.00255251	0.00233406	0.0104442	0.0126148	0.0167609	0.0145896	0.520549	0.387646	0.358749	1.66334	0.00766494	0.00731346	0.02013	0.669363	0.692983	0.0978911	0.020596	1.00639	0.014183	0.00615638	0.117325	0.0459946	0.0879253	0.0566475	0.0159938	0.204064	0.00757581	0.0247156	0.0792845	0.292942	0	0	0.0199505	0.029156	0.0182558	0.0053243	0.0403234	0.00422518	0.0519913	0.00749348	0.15705	0.00661106	0.500174	0.0282835	0.0392934	0.0241419	0.00435677	0.115332	0.00740575	0	0.943907	0.744943	0.012838	0.00883853	0.036368	1.64806	1.48322	1.16351	0.0132079	0.876679	0.0192681	0.27584	1.32713	0.00392916	0.191068	0	0.0144185	0.0206513	0.320147	1.03388	0.393204	0.00220706	0.014167	0.0173002	0.00446505	0.00243514	0.00452319	0.00242779	0.367934	0.0181833	0.0367417	0.749156	0.025958	0.00711989	0.755816	0.251076	0.00648587	0.0221144	0.0380382	0.00249626	0.958498	0.574315	0.651229	0.00545366	0	0.0265147	0.101991	0.200774	0.0782776	0.967068	0.00996765	0.012321	0.00852463	1.2797	0.403404	0.430104	0.449877	0.397051	1.4728	2.65796	0.167567	0.00249817	0.0122888	0.0101697	0.0401218	0.00237415	0.0147312	0.553315	0.00488027	0.0905287	0	0.00590663	0.00522765	0.539537	0.00247732	0.0215014	0.00432491	0.0063888	0.740501	0.305081	0.591899	0.0228897	0.0100056	0.090102	0.0664141	0.0670011	0.00555267	0.00959758	0	0.0022639	0.00452617	0.00498413	0	0.00746455	0.00485185	0.00284675	0	0.0720383	0.0108081	0.00584206	0.00195845	0.00240073	0.0351438	0.0120857	0.108713	0.0251514	0.0379283	0.00727287	0.0399605	0.0153887	0.0195392	0.0561802	0.0087949	0.855858	0.307319	0.0027181	0.00703782	0.35985	0.044627	0.0126572	0	0.452086	0.0129667	0.754999	0.722242	0.800461	0.0153532	0.141093	0.067584	0.035975	0.00401232	0.505784	0.018568	0.671555	0.015724	0.0044599	0	0.0507959	0.377408	0.0499742	0.00393152	0.00576959	0.277969	0	0	0.0430105	0.108559	0.00453049	0.0495174	0.0206459	0.018853	0.0201305	0.0445794	0.00247309	0.188653	0.614798	0.00482865	0.0193124	0	0.00590805	0.0102889	0.00921282	0.0653059	0.0218974	0.118189	0.143782	0.312693	0.00370652	0.007772	0	0.00322571	0.00544745	0.0317609	0.00863379	0.00508966	0.0110538	0.00701498	0.00289557	0.00708252	0.00549858	0	0.013595	0.00658098	0.00692125	0.0195816	0	0.233536	0.354938	0.0589131	0	0.0187026	0.299652	0.00486178	0.00206584	0	0.026739	0.326541	0.00152741	0.00289557	0	1.14572	0.257588	0.176528	0.00602605	0.0142688	1.39565	0.0487083	0.534552	1.01442	0.372377	0.0089373	0.0233283	0	0.012179	0.0223931	0.225722	0.129236	0.0401167	1.5975	0.797564	0.00976368	0.0148433	0.0240933	0.0258446	0.164707	0.768689	1.51429	0.946311	0.0460901	0.221751	0.477711	0.00482024	0.0533735	0.00547608	0.114563	0.307274	0.0638271	0.024043	0.00759797	0.00323214	0	0.0115815	0.0524624	0.284529	0	0.0347466	0.00801686	0.0847501	0.0109348	0.0169842	0.0159308	0.00421666	0.301451	0.006701	0.0205511	0.00403332	0.0125727	0.00530478	0.238794	0.00694059	0.0167716	0.0918923	0	0	0.0208895	0.0765105	0.00221064	0.0281941	0.00532074	0	0	0.0155284	0.0383333	0.203476	0.130591	1.66413	0.671649	0.174095	0.997231	0.853974	0.0465326	1.3008	1.82335	1.4579	1.09929	0.674632	2.28568	0.580137	0.0618832	0.632076	0	0.0311832	0.0194678	0.0253828	0.0873044	0.00231255	0.147611	0.0116093	0.991632	0.00431346	0.00395787	0.00638644	0	0.0584654	0.132574	0.054616	0.0467327	0.0660667	0.00231255	0.00672733	0.00836457	0.0266664	0.0108157	0.0178783	0.763895	0.00187313	0.0571365	0.0317273	0.359792	0.955524	0.214678	0.805039	0.500844	0.0168412	0.42712	0.0435778	0.0987026	0.107506	0	0.473346	0.0107259	0.177583	0.00357358	0.00473821	0.00827224	0.00165348	0.00478504	0.0196981	0	0.00656001	0.0131375	0.10877	0.0296118	0.0305954	0.026992	0.0587448	0.518105	0	0.101046	0.0100979	0.569543	0.331421	0.0207093	0.00707191	0.0225463	0.463899	0.101255	0.337151	0.70357	0.00949127	0.0440632	0.678725	0.0649874	0.0234647	0	0.0160032	0.0261051	0.025734	0.0106011	0	0.00347751	0.00194877	0	0.00195628	0.016545	0.00231255	0.0143248	0.622968	0.0774854	0.198398	0.0246733	0.297455	0.0402272	0.0436243	0	0.0156595	0.427384	1.20942	0.00422518	0.0090174	0.0727829	1.17986	0.490725	0.141945	0.0658713	0.413796	0.015884	0.00802058	0.00819107	0.0963899	0.0594953	0.132883	0.0728659	0.0529447	0.00245733	0.0383654	0.00194637	0.00365628	0.534623	0.238113	0.0435108	0.598198	0.590991	0.0241533	1.24019	0.00243514	0.881749	0.379334	0.00311527	0.0165194	0.0370396	0.00687422	0.0115679	0.00433204	0.354552	0.328008	0	0.0130819	0.00387932	0.0135374	0.338878	0.189847	0.113106	0.0179812	0.00242511	0.0353615	0.0078977	0	0.00408784	0.553677	0.0243561	0.0171694	0.00721175	0.0154771	0.0289338	0.0191959	0.0104595	2.11247	1.09146	0.00205603	0	0.00811243	0.0019031	0.243959	0.272291	0.114239	1.29571	0.00969391	0.0757036	0.159746	0.00407247	0.00337882	0.0989567	0.0337864	0.767124	0.625142	1.40245	0.0917476	0.122497	0.0090725	0.0207673	0.0172342	0.0228874	0.00220706	0.00817998	0.89349	0.625379	0.0815054	0.386084	0.109737	2.2208	0.00496608	0	0.00358823	0	0.0756417	0.0256321	0.083904	0.0319187	0.479938	0.46323	0.0177248	0.120088	0.405006	0.360947	0.022194	0.406407	1.4328	1.04147	0.00750218	1.52091	0.012886	0.0270012	0.0190101	0.0122184	2.51199	0.501394	0	0.00703697	1.64925	1.88765	0.00902244	0	0.00436155	0.0231201	0.0274658	0.219452	0.403732	0.062629	1.34318	0.411502	0.135467	0.674088	0.0121395	0.174731	0.325343	0.127521	0.176944	0.326914	0.0111551	0.0312254	0.00836648	0.0134703	0.107303	0.0906495	0.0754199	0.0537758	0.0893169	0.169165	0.256961	0.668708	0.00620721	0.0631834	1.42905	0.0319625	0.103173	0.47452	1.69471	0.427588	0.695678	0.00368941	0.0396053	0.00670295	0.00337882	0.0117794	0.123863	0.0233816	0.104627	0.123529	0.19878	0.0421728	0.205428	0.0172728	0.172775	0.00674908	0.00720626	0.00683727	0.0126516	0.0135329	0.0183382	0.0407003	0.00469863	0.00351708	0.0116673	0.00498215	0.00415181	0.282993	0.0432219	0.0152558	0.00439853	0.00677604	0.0685967	0.0452236	0.00689577	0.142988	0.0172654	0.0264403	0	0.00786756	0.0165746	0.00510626	0.0822333	1.74054	0.0403851	0.0244592	0	0.0200917	0	0.0668183	0.00371407	0.0829593	0.00515397	0.00321786	0.00416915	0.00677716	0.00489415	0.0192116	0.891281	0.00323214	0.139224	0	0.0415874	0.00195628	0	2.80753	0.0529433	0.0144892	0.00521574	0.00292727	0.177924	0.0143851	0.174289	0	0.0369919	0.408228	0	0.278501	0.167483	0.81018	1.01692	0.0217193	0.0409994	0.249424	0.0884196	0.0803343	0.0155122	0.0292591
e-F1	0.0286424	0.202364	0.00750031	0.0334908	0.0139297	0.827858	0.0202789	0.00567186	0.696359	0.0314376	0.116275	0.0951009	0.15805	0.167054	0.0249946	0.00696117	0.42612	0.468193	0.16234	0.283374	0.566889	0.968586	0.0485047	0.0170661	1.15084	0.170649	0.0301383	0.254924	0.168687	0.138343	0.0476944	0.0250908	0.0199797	0.169796	0.150349	0.673192	0.145931	0.0446985	0.0324255	0.119811	0.0105174	0.000853302	0.0133038	0.00391892	0.00548315	0.0260832	0.00608989	0.00475227	0.00233239	0.121031	0.00129748	0.00142325	0.0213107	0.00334856	0.0150188	0.00302701	0.00581113	0.0321496	0.00624876	0.701979	0.0091122	0.104443	0.0575874	0.0203925	0.22108	0.00704561	0.0259612	0.010543	0.0267448	1.436	0.267647	0.0245871	0.0258568	0.116959	0.403935	0.012785	0.00143505	0.00157618	0.0055272	0.00218054	0.0017603	0.0437415	0.00411696	0.00176308	0.137081	0.271739	0.11049	0.0223727	0.0040474	0.00228928	0.00132501	0.00511931	0.00282431	0.00223245	0.017609	0.0292369	0.099709	0.244114	0.00324155	0.0093891	0.0120878	0.00664652	0.00172791	0.00930055	0.0166151	0.00616119	0.0141802	0.00138167	0.00781392	0.0233027	0.0118803	0.539893	0.00352109	0.00445362	0.00600221	0.0120779	0.0589285	0	1.00216	0.00234627	0.00681085	0.00706741	0.060071	0.00494686	0.0089725	0.00589267	0.00920224	0.00364614	0.0198809	0.00415568	0.00211352	0.0124839	0.140567	0.00401143	0.114625	0.130833	0.00518538	0.486613	0.017032	0.0153191	0.00530413	0.256132	0.0273475	0.710578	0.0144037	0.149915	0.0104834	0.00229161	0.00383461	0.0297208	0.00368671	0.00421871	0.0056562	0.102985	2.22969	0.0051291	0.0161641	0.0789496	0.437807	0.0597513	0.00354067	0.0342791	0.00705118	0.00450754	0.0457214	0.0110589	0.00456188	0.00244134	0.523541	0.040814	0.0013758	0.0290635	0.204573	0.00226053	1.61956	0.016658	0.00478438	0.160106	0.0134957	0.00401613	0.0234085	0.0112032	0.467696	0.00438104	0.0319901	0.103684	0.022646	0.367443	0.0430368	0.0514957	1.15298	0.0288545	0.519335	0.00538451	0.0490525	0.0116036	0.798211	0.0395637	0.0945496	0.0286237	0.0802851	0.107579	0.0280768	1.10599	0.127701	0.00530627	0.00372157	0.0047696	0.0345852	0.0106535	0.048629	1.17761	0.0132428	0.00334681	2.9745	0.797936	0.0582075	0.00926948	0.00452468	0.0129415	0.00346667	0.489648	0.00933444	0.00190244	0.00379495	0	0.00303058	0.00423314	0.0228308	0.00142713	0.00553279	0.00542911	0.00107304	0.00520578	0.00787911	0.0165375	0.0127325	0.145221	0.0722155	0.731648	0.0390662	0.13096	1.4863	0.192211	0.0146199	0.024713	0.0300592	0.209175	0.0633253	0.0562679	0.0125438	0.0578904	0.0495264	0.0503433	0.010715	0.0104884	0.0103812	0.00687769	0.0193491	0.0174009	0.307231	0.302811	0.2535	2.63804	0.00342582	0.0108696	0.0101431	0.352648	0.48033	0.0724228	0.017552	0.63465	0.0736017	0.00141858	0.0936534	0.0328346	0.132562	0.0187795	0.288533	0.322072	0.0199339	0.0206846	0.0400469	0.380808	0.00137408	0.00490053	0.0172791	0.0310385	0.00266404	0.0106778	0.0370799	0.00211398	0.0380381	0.0028555	1.07557	0.0542537	0.453844	0.469379	0.0418408	0.0331867	0.00345306	0.0860044	0.00352353	0.00358561	0.761352	1.55102	0.229774	0.00626886	0.038676	1.68158	1.51968	1.03443	0.00261645	0.627652	0.0277155	0.185258	0.820272	0.00234519	0.875211	0.00167853	0.00767637	0.0115947	0.135251	0.518228	0.351326	0.00136165	0.0112088	0.0089472	0.0065194	0.00714947	0.00706592	0.0165342	1.14234	0.0164336	0.201354	0.607633	0.0134853	0.0109787	0.699629	0.233182	0.00651154	0.055952	0.0233684	0.0265198	1.01152	0.942255	0.515079	0.0041798	0.00218534	0.00877496	0.348725	0.624391	0.0131888	1.57997	0.0152851	0.0142102	0.0419744	1.10772	0.250428	0.278388	0.132936	0.391197	1.59807	2.17383	0.0874822	0.00710745	0.0095979	0.12401	0.0171964	0.00178029	0.0139494	0.313939	0.00615707	0.0486503	0.00521039	0.00973731	0.0132356	0.305358	0.0053976	0.051523	0.00537099	0.00248437	0.212202	0.024129	0.321431	0.0131719	0.0135307	0.138318	0.0170326	0.0695417	0.00952126	0.0137555	0.0040166	0.00787476	0.00144685	0.00948542	0.00230169	0.00234484	0.0114286	0.00393257	0.00021455	0.0596864	0.0204518	0.00262737	0.00177077	0.00168673	0.0256451	0.0418722	0.336223	0.0376793	0.0367459	0.00637632	0.0239227	0.0155082	0.00923911	0.0515078	0.0131332	0.627047	0.193486	0.00191988	0.0142639	0.278864	0.0396499	0.017369	0.00215143	0.287161	0.0775545	0.57358	0.583264	0.530574	0.00622496	0.0103593	0.244559	0.0683145	0.00464409	0.441883	0.0123113	0.562063	0.0198693	0.00156926	0.00111534	0.013047	0.265343	0.00357781	0.00801584	0.00520744	0.199954	0.00101418	0.0130664	0.0634281	0.0119525	0.00446064	0.0612173	0.0168115	0.0133375	0.0153534	0.0696791	0.00689091	0.0920447	0.447057	0.00466642	0.0150653	0.00385635	0.00555774	0.0100007	0.00448093	0.0353567	0.0319455	0.0890532	0.265595	0.0109909	0.0116034	0.0176341	0.00258829	0.00465424	0.00771889	0.0259673	0.00506166	0.0051065	0.00706813	0.00713335	0.00815494	0.00571375	0.00438142	0.000679377	0.00607047	0.0151881	0.00732012	0.0202847	0.00454702	0.225099	0.50801	0.0365159	0.00736344	0.0260358	0.0931063	0.00333896	0.00198117	0.00325059	0.0203678	0.230193	0.00678495	0.00618166	0.00380227	0.908626	0.177045	0.228811	0.01328	0.0122802	1.12229	0.117349	0.407337	0.859589	0.248382	0.00973179	0.0282043	0.00306488	0.0499815	0.0162478	0.2008	0.130143	0.0208636	1.22016	1.7658	0.0184321	0.00884251	0.021417	0.0262481	0.126247	0.535591	1.26353	1.03706	0.0741685	0.767808	0.477237	0.00747218	0.0503494	0.00887459	0.107093	0.069749	0.1237	0.168705	0.00734603	0.00309259	0.13518	0.0274055	0.0278608	0.244512	0.00805873	0.0247889	0.00455077	0.0646824	0.00516033	0.0060936	0.00815437	0.00534888	0.290335	0.0146356	0.0635725	0.00302439	0.0740149	0.00496554	0.133219	0.00374186	0.0076493	0.097315	0.000948572	0.00334564	0.0302342	0.0794923	0.00145153	0.0437838	0.00112898	0.00420577	0.0054467	0.0134276	0.0211978	0.192367	0.214204	1.53904	0.591493	0.15145	0.845506	0.677368	0.0289577	0.848464	1.88782	1.18359	1.19192	0.547855	2.32855	0.362851	0.0974344	0.404816	0.000712372	0.0251366	0.106026	0.152138	0.0754555	0.0622104	0.0831656	0.0114749	0.926765	0.0837296	0.00669764	0.00574223	0.013056	0.0779264	0.106767	0.0472334	0.0535295	0.0682308	0.00332018	0.0165554	0.00633691	0.0235282	0.0214075	0.00978088	0.326802	0.00828319	1.70185	0.0260888	0.191938	0.221903	0.224862	0.500966	0.442589	0.0209897	0.365761	0.0358556	0.0771725	0.128944	0.0156572	0.380095	0.00667283	0.0768961	0.00621509	0.00833929	0.00958257	0.00186256	0.00496947	0.00381282	0.00533996	0.00755656	0.00133122	0.151698	0.0214341	0.0155241	0.0376051	0.0264648	2.97853	0.00323579	0.0586486	0.0133133	0.195409	0.00670539	0.0227907	0.0174304	0.112337	0.163459	0.13636	0.257457	0.485824	0.0336578	0.101233	0.178784	0.0156835	0.0442692	0.00813108	0.0234206	0.0209803	0.0165179	0.0155805	0.000955409	0.00388463	0.00390266	0.00148104	0.00514136	0.00430113	0.00161009	0.0470805	0.669752	0.104419	0.16279	0.0118163	0.0532339	0.039947	0.0723285	0.0025655	0.148903	0.252323	0.880385	0.00241127	0.0163425	0.0636768	1.67604	0.381523	0.0259681	0.112142	0.173327	0.00942348	0.00924739	0.0227614	0.189493	0.0260004	0.172731	0.0502086	0.043013	0.00253282	0.0314286	0.00151374	0.00261949	0.433562	0.148188	0.0233302	0.279807	0.357744	0.00908441	0.895665	0.00263273	0.650361	0.284838	0.00178121	0.0244614	0.0332205	0.0140699	0.011836	0.00586277	0.203414	0.208053	0.00673264	0.0279667	0.00402324	0.00648963	0.132284	0.209289	0.0397757	0.0295687	0.010191	0.0694377	0.0610907	0.000701506	0.054045	0.50602	0.0524423	0.0164747	0.00465218	0.0123943	0.0286822	0.00373213	0.0258222	2.51109	0.971899	0.00226231	0.00217557	0.00328285	0.0079659	0.352748	0.335233	0.137177	1.53254	0.0104612	0.0638246	0.121454	0.0112764	0.00147176	0.0860437	0.0241891	1.10119	0.290679	0.276271	0.0308335	0.156438	0.00696622	0.0445122	0.014919	0.0201337	0.00253657	0.00852846	0.90889	0.625018	0.0658538	0.157031	0.0235322	4.81677	0.0216293	0.00140539	0.00296605	0.00196693	0.061389	0.384731	0.293967	0.0217155	0.361711	0.0416277	0.051708	0.0845999	0.352523	0.230898	0.0238608	0.328088	1.48183	0.0962254	0.00659885	0.751235	0.010275	0.0334722	0.0127615	0.0203945	2.89255	0.302981	0.00732651	0.0163669	1.20796	1.78709	0.00380374	0.00584711	0.00213472	0.0151368	0.0269338	0.148402	0.430414	0.0218094	1.40834	0.329845	0.160383	0.562239	0.00725733	0.0867687	0.240181	0.144842	0.140998	0.240464	0.0427156	0.0132337	0.015963	0.0146452	0.725423	0.33698	0.265885	0.105425	0.181443	0.138995	0.154106	0.673778	0.00508928	0.0599566	1.37521	0.0329348	0.265251	0.141345	2.06632	0.35381	0.125647	0.00870338	0.0411489	0.0105889	0.00365877	0.00725115	0.100079	0.0173337	0.186186	0.2395	0.185655	0.0299437	0.170947	0.417835	0.114533	0.00415531	0.00652928	0.00454299	0.0140501	0.0276805	0.00950716	0.00944482	0.00453661	0.00723332	0.0124334	0.00345507	0.00501096	0.275783	0.0255992	0.0026543	0.0118601	0.00191405	0.0303647	0.0378631	0.00900382	0.063326	0.090765	0.0122836	0.00249773	0.00670407	0.00362662	0.0012437	0.110423	1.24728	0.0222582	0.030623	0.00645667	0.00793078	0.00465744	0.128145	0.00265793	0.0219736	0.00750414	0.00137108	0.00176407	0.00641684	0.0041549	0.00969372	0.371868	0.000390251	0.109557	0.00110465	0.0412171	0.00882242	0.00137493	4.15688	0.129926	0.0135725	0.00430153	0.00697964	0.679123	0.00932125	0.115303	0.00435583	0.00844113	0.522331	3.52034	0.153097	0.121682	1.19903	0.907668	0.0278351	0.0147283	0.903518	0.134679	0.00681195	0.00804035	0.0212207
e-H1	0	0.267625	0	0.0427941	0.0439183	0.225365	0.0234278	0.0173095	0.165275	0.095986	0.38887	0.175408	0.0560351	0.0347161	0.0216893	0	0.505336	0.436666	0.0493081	0.345678	0.671641	0.265702	0.103381	0.00938619	0.772825	0.225211	0.0607148	0.469906	0.228603	0.012851	0.188271	0.0115623	0	0.125579	0.273494	0.750571	0.231635	0.0935112	0.0534789	0.0839925	0	0	0	0.0391454	0	0.0115623	0.0115623	0.0134544	0	0.139012	0	0	0	0	0.0120417	0	0	0.0299092	0.0104679	0.740506	0	0.0295837	0	0	0.397936	0.0173095	0.0485929	0.0090631	0.0720509	0.394666	0.32069	0.058111	0.0198541	0.109543	0.0751477	0.0232942	0	0.0134544	0.02802	0	0	0.0398866	0	0	0.120913	0.205804	0.109159	0.0285402	0	0.0232942	0.0090631	0.0173095	0	0.0194771	0.0155265	0.128943	0.168621	0.185716	0	0.0431957	0.0112213	0.0134544	0.0147441	0.0115623	0	0.0090631	0.0416803	0	0	0	0	0.853206	0	0.0120417	0	0.0126658	0.0712191	0.00938619	1.73704	0	0	0.0414461	0.215299	0.0201312	0	0	0	0	0	0	0.0104679	0.028501	0.169758	0	0.213164	0.187061	0.0140741	0.641324	0	0	0	0.317491	0.129036	0	0	0.119423	0.0446011	0	0	0.0254961	0	0	0.0548189	0.220195	2.69424	0.0120417	0.00938619	0.0635046	0.269042	0.0267399	0.0134544	0.010286	0	0.012851	0.010286	0	0	0	1.41339	0.126412	0	0.0536098	0.181134	0	1.85436	0	0.0542638	0.0603207	0	0	0.0963873	0	0.825624	0.0104679	0	0.344573	0.103615	0.525288	0.0683682	0.155947	0.325524	0.197379	0.31861	0	0.0147441	0.0158352	0.262229	0.236675	0.0786114	0.0298421	0.0232942	0.0155265	0.108142	0.600809	0.126321	0	0	0	0.0191896	0	0.0348753	0.637809	0.0568726	0	2.83842	0.679691	0.106681	0	0	0.0587046	0	0.168628	0	0.0104679	0	0	0	0.0191896	0.0424838	0	0	0	0	0.0300823	0	0.0606372	0	0.237973	0.181878	0.340772	0.0158352	0.0115623	0.828791	0.18514	0.0140741	0.0341695	0.0183258	0.138178	0.346905	0	0.0414461	0.122755	0.0516925	0.11989	0.0278191	0	0.0143647	0.0167987	0.0173095	0.119691	0.287576	0.202173	0.43133	2.43499	0.00938619	0	0	0.532134	0.463536	0.142775	0.0673359	1.06186	0	0	0.299772	0.0406437	0.111261	0.0433039	0.109956	0.128473	0.0090631	0.0717281	0.173338	0.336662	0	0	0.0578555	0	0.0115623	0.0134544	0.065975	0	0.0571143	0	0.387264	0.0430808	0.407247	0.067927	0.135728	0.0949681	0.0090631	0.0890986	0	0	0.677066	0.508366	0.0158352	0.0190376	0.0578621	1.39396	1.10305	1.72994	0	1.18053	0.0127432	0.0275951	0.460722	0	0.564212	0	0.0194771	0.0298421	0.234477	1.2176	0.146796	0	0.03535	0.0291088	0.0285758	0	0.0377335	0	0.47126	0	0.0401282	0.591107	0	0	0.494777	0.389225	0.0090631	0.0499294	0	0	0.620753	0.698271	0.333622	0	0.0187724	0	0.151298	0.6795	0.0900316	1.3417	0.0267478	0	0.0177854	0.910329	0.334084	0.465813	0.982347	0.380386	1.00837	2.65521	0.10588	0.0120417	0.193299	0.0233688	0.0104679	0	0.0115623	0.413373	0	0.160335	0.0258125	0	0	0.455384	0	0.0364979	0.0104679	0	0.991255	0.139335	0.612049	0.0147441	0	0.222758	0.0424076	0.11107	0.0349774	0	0.010286	0	0	0	0.0444187	0	0	0	0	0.0256363	0.0218483	0	0	0.0308572	0.0198541	0.10696	0.344126	0.0641338	0.0717427	0	0.0284719	0.0296352	0.00938619	0.0812544	0.0155265	0.875455	0.203682	0	0	0.380557	0.09329	0.0331017	0	0.421119	0.0090631	0.779838	0.477694	1.31115	0	0.10081	0.0777864	0.0619526	0.0549283	0.59249	0.0313617	0.718691	0.0190376	0	0	0.0104679	0.227965	0	0.0325594	0	0.173945	0	0	0.0242281	0.0214279	0	0.144787	0.0207539	0.010286	0.0558615	0.056445	0	0.154723	0.425139	0.0207049	0	0.0115623	0	0	0.0325594	0.0090631	0.0298421	0.0529002	0.269669	0.107243	0	0	0	0	0.0140741	0.0127432	0	0	0.010286	0	0.0210439	0.0134544	0	0.0232942	0	0	0	0.0090631	0.0358844	0.404681	0.552537	0.0460535	0	0.024785	0.126001	0	0	0	0.0234278	0.128961	0	0	0	1.10443	0.384729	0.186909	0	0	1.58249	0.115148	0.50227	1.15433	0.391866	0	0	0	0.133718	0.0231372	0.241292	0.167683	0.0490462	1.36358	0.641056	0.105321	0.0221264	0.0779116	0.127561	0.0986272	0.474071	1.65784	0.87452	0.100303	0.497663	0.571987	0.00938619	0.0326338	0.0259944	0.0507292	0.492104	0.0770586	0.0210439	0	0	0	0.0180406	0.031877	0.466355	0.00938619	0.0335559	0.0147441	0.0751736	0	0.0126658	0.010286	0.0325594	0.410925	0.0231246	0	0	0.166314	0	0.275864	0	0.0147441	0.043842	0	0	0.0296885	0.0797156	0	0.0653338	0	0	0	0.046247	0.0289688	0.471913	0.266721	1.7839	0.970195	0.0390287	0.636177	0.837267	0.043725	1.15062	2.10286	1.62417	1.34431	0.740062	2.53945	0.579855	0.0432588	0.461095	0	0.0193491	0.045208	0.0147441	0.0957002	0.0531116	0.0858694	0.0260026	1.01181	0.0302589	0.0190376	0.00938619	0.0828633	0.0892642	0.242872	0.12474	0	0.0469041	0	0	0	0	0	0.0260026	0.508088	0.0260026	0.230959	0.0115623	0.381228	1.39003	0.401686	1.82627	0.436775	0.0301738	0.418802	0.0298391	0.137344	0.193732	0.0342506	0.36707	0	0.0659887	0.0201312	0.0313299	0	0	0	0.00938619	0	0	0.0414262	0.160212	0	0.0526905	0.0709867	0.0264064	1.26525	0	0.0428019	0.0470748	0.122852	0.0222372	0	0	0.0382043	0.198663	0.237178	0.188472	0.554426	0.0663578	0.0670257	0.779926	0.0866756	0.154128	0.0112213	0.0587239	0.101223	0.0104679	0	0	0	0	0	0	0	0.0148768	0.148453	0.59158	0.0749456	0.187617	0.133614	0.208202	0.0837683	0.0460975	0	0.0462416	0.211724	0.986937	0	0.163419	0.0190376	1.29898	0.565571	0.0229518	0.146113	0.316792	0	0	0.025212	0.196637	0.0134544	0.163917	0.0287937	0.210448	0.0127432	0.0583589	0	0	0.203429	0.194076	0.080639	0.554379	0.470633	0.0323281	0.950801	0.0319328	0.957317	0.0669256	0.0288717	0	0.0250167	0	0.0232942	0.0201312	0.471185	0.270366	0.010286	0.0918279	0.0447836	0	0.184765	0.356643	0.439484	0.0510897	0.112257	0.060372	0.0266253	0	0	0.245809	0.0493515	0	0	0	0	0	0.0232631	1.56237	0.879351	0	0	0	0.0232942	0.531025	0.301058	0.278455	1.49579	0.0180406	0.225644	0.0584464	0	0	0.180213	0.0194771	0.39691	0.633516	0.280984	0.0448216	0.0703848	0.0621455	0	0	0.0419455	0	0	0.599487	0.653976	0.0494975	0.325287	0	3.51619	0	0	0.0104679	0	0.0892177	0.146321	0.209926	0.321285	0.243323	0.0268173	0.0363113	0.140723	0.394732	0.271357	0.060729	0.339725	1.42978	0.483478	0	1.9118	0.0232111	0.988809	0.0386511	0.0250981	2.55492	0.354441	0	0	1.81701	1.42266	0	0.0090631	0	0.0439942	0	0.108814	0.415943	0.0224908	1.74728	0.282201	0.215881	0.558335	0.0861188	0.560482	0.204466	0.104722	0.176985	0.239976	0	0.00938619	0.0464182	0	0.23472	0.186584	0.137776	0.226378	0.0361121	0.305663	0.282514	0.637909	0.0201312	0.0104679	1.23538	0.0755916	0.494864	0.51448	1.58806	0.239268	0.303269	0	0.0412835	0.0120417	0.0181262	0	0.278813	0.0231372	0.464982	0.329914	0.0996668	0.0912686	0.353537	0.0134544	0.10093	0.0338757	0.0191896	0	0.0120417	0	0.0314949	0	0.0127432	0	0	0	0	0.144767	0.057656	0	0	0	0.172279	0.0943036	0.0183258	0.203796	0.0335856	0.0232942	0.0104679	0.037167	0	0	0.091064	1.90444	0.012851	0.0104679	0	0.0572623	0	0.194405	0	0.0822821	0	0.0134544	0	0	0	0.0112213	0.848367	0	0.107381	0	0.0461984	0	0	0.247873	0.224557	0.0455925	0	0.0130633	0.467025	0.0223069	0.183833	0	0	0.618527	0	0.354801	0.0885487	0.826901	1.34192	0.0939241	0.0193491	0.495474	0.181889	0	0.012851	0.0320535
e-H10	0.00539395	0.301115	0.00417204	0.0478438	0.0193646	0.396965	0.019884	0.00411803	0.111327	0.00606333	0.154638	0.174192	0.0846942	0.0344019	0.0260012	0.00830177	0.407102	0.719225	0.0871736	0.289436	0.718121	0.271934	0.102344	0.0123696	0.873653	0.208494	0.101008	0.335992	0.17894	0.140956	0.0457147	0.023229	0.118699	0.160378	0.195115	0.952685	0.137864	0.0406564	0.0447253	0.172483	0.00597851	0.00203658	0.015955	0.0057177	0.00495061	0.0237385	0.00770596	0.00777056	0.00164678	0.110162	0.00103579	0.0032065	0.00811929	0.00326107	0.0205327	0.00292506	0.0066644	0.0433783	0.00397342	0.646902	0.00561237	0.150911	0.0219863	0.0167892	0.313321	0.00420561	0.0199329	0.0101214	0.0245451	1.05384	0.674546	0.0147228	0.0190809	0.0774679	0.161543	0.00586764	0.00434163	0.00713373	0.00474655	0.0017396	0.0026308	0.0724624	0.00643681	0.00362974	0.119851	0.287429	0.132835	0.0409051	0.00815419	0.00259786	0.00633053	0.0159	0.00423759	0.0050634	0.0163131	0.0345141	0.167042	0.252406	0.00397831	0.0134083	0.0100611	0.0141016	0.00430662	0.0095095	0.0292987	0.00589804	0.0118654	0.00279872	0.00654405	0.0207222	0.01244	0.676645	0.00530845	0.0090202	0.00780313	0.0169468	0.14299	0.00114344	1.56554	0.00349866	0.00450692	0.00630725	0.116598	0.00521437	0.00799135	0.00400621	0.00609075	0.00399559	0.00227529	0.00581506	0.00409929	0.00969882	0.17909	0.00538635	0.110487	0.177076	0.00351149	0.608217	0.0195918	0.0227147	0.00722158	0.391448	0.0435249	0.0182355	0.0160059	0.160054	0.00740252	0.00457948	0.00435091	0.0263552	0.0112976	0.00239437	0.00829245	0.276106	2.7094	0.00872625	0.0153136	0.130539	0.366235	0.0868008	0.00387113	0.0317303	0.00371412	0.0108841	0.0325227	0.00481081	0.00406951	0.00782227	1.37679	0.0392003	0.00552016	0.0292472	0.290948	0.00558561	1.76632	0.0158282	0.00456602	0.157319	0.0105808	0.00194285	0.0571999	0.115913	0.511452	0.00462671	0.0335937	0.436519	0.0313891	0.5192	0.0396597	0.21527	0.125688	0.0450757	0.798904	0.0215122	0.0753539	0.00967919	0.282275	0.103977	0.0339966	0.0521286	0.0218492	0.058565	0.0208019	0.721103	0.108633	0.00540811	0.00369088	0.00301468	0.0396696	0.0103343	0.0296917	1.05075	0.0247563	0.00202945	3.4542	0.761119	0.0635505	0.00466605	0.0029736	0.0123084	0.00501665	0.332283	0.0240718	0.00255031	0.00819316	0.00268313	0.00150065	0.00487668	0.0252308	0.00168329	0.00295797	0.0030034	0.00269863	0.00393357	0.01289	0.013007	0.00766289	0.104904	0.0501954	0.686696	0.0351676	0.0161669	0.721051	0.224928	0.018469	0.0525769	0.0387466	0.16931	0.127371	0.0259418	0.016152	0.0130857	0.0649842	0.0560113	0.00797709	0.0111502	0.0206026	0.00681589	0.0240901	0.0123814	0.319254	0.470597	0.553628	2.60917	0.362635	0.00275763	0.0692485	0.311397	0.490323	0.0815149	0.0236556	1.00653	0.122398	0.00242645	0.335949	0.0382816	0.0889106	0.0626493	0.0216584	0.176454	0.0204458	0.0279071	0.0351696	0.345629	0.00309728	0.00599023	0.0163444	0.0131818	0.00916329	0.0032116	0.0545592	0.00483048	0.0420444	0.00280065	0.42124	0.0814258	0.468639	0.0539481	0.0409657	0.0534022	0.00438863	0.129195	0.00619891	0.00401562	0.838958	0.678089	0.0583524	0.00734105	0.062008	1.65931	1.2957	1.8927	0.00636219	1.21763	0.0219145	0.160522	0.735557	0.00122053	0.412526	0.00237428	0.0175483	0.0110923	0.139761	0.726228	0.354458	0.00288783	0.00787312	0.00964044	0.0142558	0.00337134	0.0183639	0.0519063	0.599075	0.0179352	0.0285572	0.547293	0.0140862	0.00293786	0.679937	0.473465	0.00990846	0.0438212	0.012543	0.00703012	0.268908	0.773588	0.427169	0.00270116	0.00397315	0.0129	0.174979	0.763526	0.0441699	1.41216	0.0191716	0.0120067	0.0297539	1.08532	0.453894	0.535084	0.179726	0.367606	1.36872	2.66216	0.0941296	0.0121918	0.0620659	0.0271627	0.0235769	0.00215956	0.0144015	0.566216	0.00271631	0.0935594	0.00550891	0.0107001	0.0140762	0.361616	0.00713629	0.0450993	0.00219097	0.00548115	0.295146	0.0512305	0.318824	0.0076589	0.00874981	0.105611	0.0487739	0.101343	0.0139674	0.00530575	0.00502256	0.00563215	0.00289495	0.00478698	0.0027046	0.000889786	0.0144275	0.00330571	0.00134542	0.102209	0.0101638	0.00496945	0.00206861	0.0025106	0.0342843	0.0270082	0.265208	0.0299814	0.0308425	0.0075865	0.0362142	0.0155255	0.0101913	0.0362814	0.012701	0.922227	0.205318	0.000717127	0.00807548	0.375269	0.0592663	0.0208869	0.00118229	0.503351	0.0151755	0.518319	0.598728	1.97209	0.012584	0.0245129	0.0618574	0.0224595	0.0432683	0.501506	0.0211257	0.718528	0.0186964	0.00466147	0.000193645	0.00821425	0.256114	0.012061	0.00807962	0.00628001	0.154451	0.00136332	0.011894	0.044407	0.0183111	0.00469027	0.0609701	0.00996152	0.0148947	0.0169252	0.0789445	0.00649704	0.170396	0.394496	0.0030553	0.0160347	0.0029036	0.00349861	0.011345	0.00798123	0.0361884	0.013241	0.0639651	0.249609	0.122119	0.0103381	0.0140521	0.00202895	0.00353699	0.00959338	0.0177381	0.00728944	0.00513168	0.00671416	0.00367592	0.00995871	0.00991205	0.00551268	0.00116693	0.00768954	0.00680059	0.00752787	0.0111479	0.0288003	0.519624	0.542096	0.0418623	0.00621444	0.0166701	0.123282	0.00389722	0.00432976	0.00212224	0.017207	0.241245	0.00550129	0.0103931	0.00178531	0.950486	0.285964	0.182738	0.0120577	0.0191413	1.51489	0.130519	0.325683	0.985111	0.337215	0.0122881	0.0299779	0.00203149	0.0488942	0.0202356	0.224448	0.171744	0.0180059	1.62391	0.59937	0.0252506	0.00697863	0.0353541	0.0624046	0.148602	0.261074	1.7609	1.01577	0.0770525	0.534611	0.676849	0.00598032	0.050053	0.00110577	0.107846	0.369297	0.0585298	0.0168589	0.00324089	0.0053668	0.00346035	0.0194805	0.0342481	0.332685	0.00813682	0.0328136	0.00696929	0.0768076	0.00992494	0.0073494	0.0174796	0.00378485	0.232967	0.142306	0.0310813	0.00994967	0.264197	0.00383517	0.267671	0.00842137	0.0132128	0.0985476	0.00120804	0.00319542	0.0314675	0.0742981	0.00272952	0.0488951	0.00180419	0.00453688	0.000497859	0.0134618	0.0633782	0.681196	0.23504	1.76419	0.879984	0.111381	0.439434	0.849571	0.0402419	1.08276	2.25823	1.63891	1.56885	0.759229	2.657	0.571075	0.0462581	0.742765	0.000810908	0.0285194	0.0476017	0.0361987	0.0625944	0.590673	0.103104	0.013684	0.837335	0.0178029	0.00506627	0.00466356	0.0116424	0.094828	0.151365	0.0485594	0.040539	0.155854	0.00637433	0.00922282	0.00380439	0.0215912	0.0155499	0.0338313	0.522178	0.00559676	0.355402	0.0235979	0.20212	0.557696	0.320323	0.69256	0.416351	0.0283773	0.445376	0.0618457	0.147047	0.1051	0.0113252	0.51796	0.00481784	0.118488	0.00300091	0.00841288	0.0089461	0.0095718	0.00401972	0.00529455	0.00385446	0.0060368	0.0214915	0.155291	0.00612816	0.0306108	0.043201	0.0384473	2.07517	0.0028849	0.0556364	0.0659784	0.165423	0.0461963	0.00782821	0.0128944	0.0421748	0.662849	0.0879605	0.202172	0.350596	0.0144443	0.0427597	0.31462	0.0286708	0.069317	0.0123344	0.0163248	0.0209199	0.0276106	0.0052904	0.00278344	0.00183688	0.0035414	0.00510068	0.00413495	0.00571754	0.00211404	0.0391238	0.624013	0.11504	0.120275	0.0615443	0.107295	0.116105	0.0390196	0.00479524	0.0429392	0.211578	0.931856	0.008341	0.0952025	0.0583681	1.14542	0.404832	0.0571305	0.115078	0.403851	0.00630081	0.00885102	0.0149323	0.18449	0.0503266	0.0825388	0.0357244	0.0964559	0.00132045	0.0540185	0.00222626	0.00369885	0.624389	0.20615	0.0348554	0.606607	0.481679	0.00973888	1.06528	0.00595674	0.809605	0.224647	0.00270772	0.0274917	0.0447345	0.00595478	0.0164004	0.00611625	0.440282	0.142989	0.00631255	0.0424186	0.00761342	0.0127635	0.212062	0.778645	0.0956806	0.0254194	0.0383141	0.0616372	0.0266498	0.00153944	0.00965159	0.386653	0.0579737	0.0150117	0.00456402	0.0290947	0.0138411	0.00986671	0.0297028	1.9081	0.854032	0.005857	0.00486114	0.0101423	0.00560764	0.271639	0.246426	0.146109	1.53733	0.0181645	0.062592	0.139264	0.00726849	0.00204165	0.113598	0.0407231	0.436398	0.511325	0.153561	0.0597135	0.0851053	0.022285	0.0118065	0.0108643	0.0291583	0.00475175	0.00446917	0.864918	0.770359	0.0629444	0.179253	0.0156798	3.84384	0.00804645	0.00463973	0.00284846	0.00372056	0.0705293	0.634147	0.477763	0.042355	0.3246	0.163434	0.0399835	0.234649	0.380146	0.283527	0.0593869	0.434749	1.66527	0.133831	0.0127741	1.95237	0.0259445	0.0678353	0.0130651	0.0810077	2.82659	0.282616	0.00406101	0.18991	1.51036	1.6333	0.00451891	0.00643914	0.00100896	0.0211935	0.0143455	0.145329	0.137632	0.0352306	1.7744	0.391608	0.280941	0.604352	0.0437081	0.142559	0.20538	0.100319	0.178501	0.255645	0.036719	0.00862912	0.0228262	0.0230626	0.191376	0.165064	0.260552	0.0903594	0.0593328	0.180967	0.169999	0.609831	0.0245903	0.0157224	1.13112	0.0260623	0.232068	0.202911	1.64936	0.261314	0.51922	0.00196831	0.0552474	0.00672865	0.00526602	0.00426041	0.315236	0.0252302	0.305787	0.216873	0.130932	0.0396313	0.364009	0.0110375	0.162197	0.0044045	0.00330122	0.00443808	0.0120125	0.0102058	0.00806059	0.00336082	0.00600306	0.00682836	0.00700461	0.00618947	0.00509184	0.26467	0.0312829	0.00832644	0.00363318	0.00303288	0.0486209	0.0976452	0.0134521	0.105607	0.0544567	0.0231618	0.0037341	0.00795888	0.00736023	0.00312577	0.0879443	1.68975	0.0362785	0.0220669	0.00657113	0.00529641	0.00696363	0.109558	0.00192537	0.0631274	0.0140183	0.00309564	0.00305279	0.0054406	0.00259659	0.0290845	1.04966	0.00113509	0.119869	0.00331229	0.0374417	0.00322065	0.00338473	0.254365	0.51155	0.101508	0.00488592	0.00865538	0.534144	0.0139422	0.208891	0.00442128	0.0135501	0.610032	0.0270798	0.177229	0.159567	0.908973	1.20263	0.0292949	0.0121539	0.479184	0.0804511	0.00755552	0.016487	0.0216478
e-H2	0.00660503	0.217415	0.00275438	0.0719087	0.0224937	0.529204	0.0129142	0.0039923	0.277668	0.0124445	0.151328	0.129258	0.307768	0.00633957	0.0310704	0.00877506	0.395036	0.447111	0.0940396	0.215789	0.5535	0.278098	0.0573458	0.0240197	1.09582	0.176257	0.249773	0.361656	0.28937	0.289465	0.0526635	0.0725824	0.0382467	0.110133	0.183059	0.981869	0.103894	0.0172751	0.0261212	0.0984305	0.0106236	0	0.0257936	0.00349831	0.0040206	0.0196341	0.0092092	0.00445162	0	0.0729379	0.0111499	0.001163	0.0149787	0.00187926	0.0096385	0.00652094	0.00884721	0.0133738	0	0.490698	0.0142234	0.096552	0.00823018	0.0132672	0.296281	0.00808592	0.0419287	0.00240536	0.027747	0.494455	0.794429	0.0170569	0.0265555	0.0986668	0.211713	0.00149506	0	0.00977789	0.00433699	0	0.00792173	0.078635	0.0026175	0	0.0849481	0.270519	0.180744	0.0435102	0.00636793	0.00094566	0.00916581	0.0329916	0	0.00262619	0.0274625	0.0283345	0.357782	0.272119	0.00306372	0.00713419	0.0108656	0.0191236	0.00314759	0.0076371	0.0294474	0	0.00709841	0.000779752	0.0128343	0.0229777	0.00741106	0.470764	0.00658449	0.0143395	0.0188773	0.0131107	0.0520479	0.00499236	1.79965	0.0116857	0.00363127	0.00393334	0.0760308	0.00247952	0.00704114	0.00206019	0.00282676	0.000933727	0.0083698	0	0.00227187	0.0103022	0.0857386	0.00261025	0.138449	0.217457	0.00683822	0.459978	0.0124932	0.0166769	0.0137166	0.312319	0.0476979	0.119059	0.00955394	0.104631	0.00957327	0.00161161	0.00526182	0.0267162	0.0055236	0	0.00788269	0.156959	3.06409	0.00608891	0.0146073	0.0950654	0.181573	0.0506715	0.00353091	0.0304215	0	0.00626183	0.0231578	0.00189551	0.00336272	0.0117143	1.16801	0.0486862	0.00447382	0.0434687	0.178551	0.00208477	1.44842	0.0183018	0.00186562	0.120519	0.0173025	0.00111496	0.100095	0.0051473	0.613189	0.0103508	0.0346256	0.244289	0.053233	0.406026	0.157892	0.13078	0.127158	0.0198	0.648436	0.021564	0.0448273	0.0025609	0.406396	0.0639996	0.0169353	0.0545401	0.0462411	0.0856133	0.0858703	0.487613	0.0883632	0.00314593	0.00218611	0.00474343	0.0403851	0.00465515	0.0383231	1.00388	0.00895	0.000934894	4.49346	0.773565	0.0489123	0.00515621	0.00173524	0.0427756	0.0013275	0.295153	0.0196895	0.00209342	0.0113706	0.00116364	0.0342525	0.0024454	0.0222722	0.00120737	0.0020153	0.00153543	0.00718188	0.0101702	0.0113435	0.0208262	0.0179418	0.13702	0.0583551	0.498096	0.0543205	0.00976409	0.60603	0.192184	0.0228776	0.0244251	0.0173077	0.161927	0.42256	0.197247	0.0041877	0.0647601	0.295318	0.280543	0.00762063	0.00386181	0.00343875	0.00621158	0.00780503	0.0118488	0.200642	0.350717	0.835716	2.41501	0.0477311	0.00563008	0.162532	0.222274	0.439087	0.0774317	0.0316714	0.744191	0.144769	0.0034914	0.197018	0.0448647	0.0684289	0.0324689	0.0293351	0.232543	0.0170087	0.027231	0.071549	0.419055	0.00215824	0.0101518	0.0106494	0.00786262	0.00407515	0.00164698	0.0674527	0	0.0411915	0.00277406	0.205728	0.375406	0.371075	0.101231	0.0684832	0.0710824	0.0021687	0.0623357	0.00657404	0.00339298	0.759365	0.755669	0.0914219	0.00605545	0.337966	1.55787	1.58395	2.63156	0.00506885	1.68916	0.00767401	0.0598151	0.589678	0	0.400432	0.0027792	0.0119656	0.0188049	0.305101	0.514661	0.492553	0.00691194	0.00338304	0.0131622	0.00441046	0.00931461	0.0227474	0.0845177	1.28845	0.0184924	0.00903834	0.441556	0.0185031	0.00796431	0.539129	0.332365	0.00290951	0.0209639	0.00839616	0.00434034	0.325366	0.659893	0.593693	0.00489792	0.00641635	0.0173529	0.127542	0.213544	0.0511442	1.37855	0.0111965	0.00610085	0.0338561	1.05145	0.835217	0.452249	0.300474	0.382722	1.77183	3.12367	0.0831541	0.0166221	0.0175572	0.00410092	0.033329	0.002663	0.00702552	0.562349	0.00568581	0.0730829	0.00990721	0.00668937	0.0035392	0.16259	0.00664533	0.0329784	0.00279406	0.00244639	0.866339	0.0105772	0.274176	0.0158929	0.00284108	0.0511979	0.023066	0.061689	0.0192744	0.00707896	0.00515392	0.00822185	0	0.0100767	0.00474343	0.000850867	0.00632717	0.00478145	0	0.0651871	0.0154531	0.00714675	0.00103013	0.00909688	0.0331766	0.0492189	0.269116	0.0442796	0.0428565	0.000850867	0.0417254	0.0138984	0.0150028	0.0333994	0.0137124	0.853135	0.167614	0	0.0163521	0.297874	0.0616698	0.0254419	0	0.404966	0.0201123	0.508622	0.570528	1.28928	0.0100645	0.0189342	0.0808926	0.0369578	0.0900538	0.633092	0.0152978	0.691167	0.00397452	0.00737958	0.00114639	0.00346993	0.224799	0.00590408	0.0121059	0.00279814	0.169591	0	0.00503931	0.0286987	0.0162068	0.00947237	0.0499922	0.0212536	0.0136542	0.0129428	0.0364832	0.00820254	0.119225	0.363209	0.0067865	0.00833379	0.0133104	0.01183	0.00603294	0.00264988	0.0467904	0.0217099	0.0377292	0.302496	0.0525076	0.00791218	0.00855179	0.00094566	0.00251045	0.0154639	0.0320843	0	0.00206283	0.016104	0.00658838	0.00585265	0.00642197	0.00722915	0	0.00501563	0.00787075	0.0211457	0.0128822	0.348512	0.301252	0.799447	0.0251494	0.00867586	0.00641115	0.112069	0.00305161	0.00570445	0.00128508	0.00645846	0.175571	0.00381285	0.00679994	0.00117235	0.725385	0.250918	0.195855	0.0145397	0.0198756	1.4337	0.101214	0.277244	0.937501	0.284586	0.00552262	0.0186082	0.00312811	0.0441646	0.0280397	0.213936	0.113926	0.0301825	1.56449	0.537298	0.0224256	0.0100011	0.00834907	0.0459297	0.126854	0.354414	1.99394	0.938842	0.0773955	0.629281	0.563195	0.00952613	0.0612471	0.00317595	0.125887	0.356479	0.0886438	0.00802282	0.00208649	0.00093137	0.00797236	0.0145499	0.0263033	0.231142	0.00571037	0.0202803	0.010571	0.0747517	0.0103069	0.00543063	0.0179146	0.00783656	0.240741	0.128238	0.0556045	0.00311948	0.20488	0.00219214	0.153598	0.0125471	0.01185	0.0612682	0.00101085	0.00224975	0.0400149	0.0710237	0.00936838	0.0367511	0.00524982	0	0	0.00850997	0.0633876	0.392604	0.104429	1.87734	0.826629	0.0925361	0.655099	0.830345	0.056412	1.01715	2.85731	1.8287	1.85749	0.799656	2.69585	0.436393	0.071559	0.584015	0	0.0190939	0.0450806	0.0247089	0.380135	0.775952	0.0394806	0.00980471	0.736678	0.0187065	0.00627509	0.00496846	0.0235587	0.0853611	0.129026	0.0403847	0.0474373	0.0898878	0.00591864	0.00530201	0.00354491	0.0182845	0.0152056	0.0267943	0.429107	0.00461566	1.17246	0.0240775	0.129569	0.182637	0.312043	0.431988	0.427748	0.0175387	0.32155	0.0345931	0.13368	0.0935395	0.00771295	0.411823	0.00530187	0.0730804	0.00325052	0.00243238	0.00730759	0.0117258	0.00502466	0.00702326	0.00826394	0.00818593	0.0128404	0.120549	0.00589403	0.0165454	0.0319233	0.0185628	1.65252	0.0119619	0.0554176	0.0281683	0.199495	0.0331649	0.00562821	0.0202945	0.0875247	0.194637	0.109589	0.206468	0.470959	0.0129147	0.0407192	0.339261	0.106018	0.0894429	0.00845652	0.0243777	0.0275226	0.0285245	0.00153483	0.00107256	0	0.0036766	0.0028951	0.00240155	0.00223563	0.00612955	0.0920747	0.607118	0.0956579	0.124269	0.0324254	0.099545	0.0380649	0.0376032	0.0116895	0.117133	0.165716	0.865878	0.00472593	0.0567868	0.0581727	1.54809	0.408533	0.0486667	0.188841	0.391413	0.00405709	0.00909148	0.0153476	0.189328	0.0508358	0.14426	0.0163439	0.109483	0.00163504	0.0507146	0	0.00269869	0.298578	0.17501	0.00706063	0.555186	0.371593	0.00429042	0.895127	0.00110899	0.694461	0.133436	0	0.0183794	0.0163925	0.00491664	0.0153164	0.0083496	0.272803	0.205168	0.0145405	0.0316961	0.0105315	0.013174	0.124706	0.385026	0.0752102	0.0230011	0.161831	0.0443938	0.0895451	0	0.0222889	0.234785	0.0485138	0.0254044	0.000942388	0.0541482	0.0171228	0.0141856	0.0362098	1.90329	1.12982	0.0129638	0.0041867	0.00753473	0.00185401	0.418226	0.20378	0.187646	1.61473	0.00888603	0.0617356	0.108821	0.0111531	0.00573961	0.0815086	0.0219363	0.299762	0.540768	0.150186	0.0339687	0.107462	0.0325496	0.0155862	0.00500902	0.0106295	0.00402925	0.00321647	0.965343	0.590558	0.0242175	0.183417	0.0184918	3.82787	0.00564308	0.00368123	0	0.00275998	0.0549686	0.22688	0.341809	0.152301	0.285703	0.0334719	0.0593105	0.129634	0.400651	0.163084	0.0890883	0.379182	1.57567	0.146438	0.01092	2.41534	0.229934	0.0358177	0.0136089	0.00931409	2.99085	0.271797	0.000938653	0.00931284	1.54943	1.57197	0.00332426	0.00441255	0.0113387	0.0278057	0.0150592	0.135355	0.164277	0.0231721	2.41166	0.365389	0.22619	0.64015	0.0510427	0.0860986	0.229067	0.148439	0.150941	0.189954	0.0345712	0.0129699	0.027294	0.022074	0.40917	0.159336	0.384905	0.0463389	0.0817997	0.191884	0.173782	0.589923	0.00432965	0.0121231	0.933564	0.0346031	0.711271	0.282316	2.30984	0.181267	0.395954	0.00116066	0.116782	0.00340167	0.00709785	0.00246059	0.874677	0.0163954	0.231399	0.194969	0.122789	0.0770848	0.257892	0.0327058	0.119277	0.0058699	0.0014631	0.0106863	0.0161762	0.0133426	0.00503423	0	0.115599	0.00712542	0.00565661	0.00272711	0.00442931	0.271597	0.0297922	0.00184331	0.00351439	0	0.0623641	0.0488379	0.0100041	0.136985	0.0487235	0.0133727	0.00234836	0.00318859	0.00334274	0	0.0596141	1.46781	0.0187198	0.0151091	0.00216696	0.0186083	0.0127036	0.0758655	0	0.0227515	0.0166362	0.0057335	0.0014631	0.0170771	0.0039364	0.0137075	1.04346	0	0.129437	0.00197569	0.0438796	0.00268512	0.00190861	0.159422	0.139615	0.0196392	0.00377959	0.00626631	0.67667	0.00930391	0.112559	0.00710336	0.0223549	0.599943	0.00655716	0.243641	0.122774	0.52904	1.23216	0.0897533	0.0120584	0.68515	0.101387	0.0137499	0.11966	0.04146
e-H3	0.0238379	0.233176	0	0.0897136	0.0357181	0.15403	0.0296693	0	0.30878	0.0191619	0.381738	0.112549	0.131864	0	0.0243385	0.0798505	0.281859	0.52012	0.0784857	0.283182	0.564268	0.236255	0.0199924	0.00955724	0.711421	0.251244	0.0582397	0.439619	0.23564	0.43565	0.178024	0.178994	0	0.191213	0.0951483	0.984293	0.0503473	0.0372785	0.0197273	0.148024	0.00744388	0	0	0	0.0154763	0.0289491	0	0	0	0.123445	0	0	0	0	0.0231511	0	0.0120898	0.0547475	0	0.505175	0.0188297	0.027559	0.100997	0.00595751	0.262597	0	0.00896608	0.0115269	0.0455877	0.346895	0.992061	0.0363398	0.06706	0.133485	0.102801	0	0	0.0178704	0	0	0	0.0706872	0.0259167	0.00986281	0.156572	0.256332	0.115773	0.0498769	0.0380375	0	0	0.0315965	0.00914285	0	0.0208891	0.0468108	0.0284325	0.116118	0	0	0.00744388	0.0265026	0	0.02557	0.00595751	0.0195067	0.0110263	0	0.014717	0	0.0128116	0.532915	0.00896608	0	0.0110263	0.00875954	0.21374	0	1.53221	0.00914285	0.00930349	0	0.0885367	0	0	0.0137261	0	0.0153453	0	0	0.0188297	0	0.165399	0.00595751	0.162079	0.253157	0.0188297	0.40174	0.00744388	0	0	0.255672	0.0448913	0	0.0187691	0.0324806	0.0128116	0	0.0153453	0.00955724	0	0	0.0206697	0.154064	2.89797	0	0.0567164	0.0878112	0.321491	0.0783763	0	0.0330159	0	0	0.0273738	0	0	0	1.02202	0.04285	0	0.0294991	0.20879	0	1.11216	0	0	0.184398	0	0	0.275829	0.0184463	1.1355	0.00595751	0	0.428942	0.0549223	0.445157	0.196157	0.131698	0.049857	0.0845836	0.179461	0.0407178	0.234831	0.0330541	0.238504	0.455396	0.103567	0.0394546	0	0.160172	0	0.7328	0.0926441	0	0	0	0.0585098	0.00928108	0.0483592	0.960447	0.0237118	0	4.28587	0.863209	0.0383185	0	0.0184413	0.0923565	0	0.195239	0	0.00875954	0	0	0	0	0	0.00595751	0.042402	0	0	0	0.0137261	0.0137106	0	0.365872	0.164819	0.730573	0	0.0225532	0.430815	0.113797	0.0153453	0.0249026	0.10456	0.199549	0.140807	0	0.00595751	0.0537573	0.137814	0.296451	0	0	0.0273128	0.00955724	0.0340407	0	0.170146	0.285405	0.608068	1.50338	0.148988	0.00986281	0.175378	0.437148	0.542406	0.0479217	0.0182696	0.362737	0.0857028	0	0.24892	0.0661537	0.138795	0.0277274	0.0197256	0.125131	0	0.0542204	0.143859	0.367823	0	0	0	0.00986281	0	0	0.124854	0.00986281	0.0400332	0.00986281	0.062893	0.18377	0.241137	0.231753	0.171963	0.137745	0.0151479	0.0891144	0	0.0197703	0.804534	1.27802	0.203372	0	0.111741	1.58815	1.79848	2.12294	0	1.37459	0.0293431	0.229261	0.511384	0.0137261	0.258511	0	0	0	0.49173	0.737917	0.0756979	0	0	0.0211961	0.0676907	0	0.0148878	0	0.512162	0	0.0598017	0.551889	0	0	0.438553	0.406436	0.014717	0	0.0638404	0	0.433615	0.918574	0.210283	0	0.00986281	0.0157072	0.153837	0.182547	0.156023	0.839566	0.00986281	0.00595751	0.0375753	0.768739	0.718135	0.505842	0.687851	0.406351	1.34941	2.59799	0.0511061	0.00928108	0.0134014	0.00955724	0	0	0.0157072	0.521444	0	0.0492295	0.00875954	0.0115269	0.0226922	0.312726	0	0.0386056	0	0	0.387381	0.0787631	0.157705	0	0.0110263	0.0178577	0.0995511	0.0999812	0.0115269	0.0221151	0	0	0	0	0	0	0.0153453	0	0	0.037775	0.0306124	0.018063	0	0.0148878	0.0355857	0.236461	0.43283	0.106776	0.0811313	0.0128116	0.0651135	0.0255069	0.0137261	0	0	0.861704	0.141727	0.0137261	0	0.264315	0.0488281	0.0303755	0	0.678755	0.00875954	0.673683	0.936353	0.861498	0.0167474	0.00595751	0.0536028	0.0979096	0.066354	0.471018	0.0364174	0.869658	0	0.0120898	0	0	0.2087	0	0.0137261	0	0.0849163	0	0.00896608	0.0229586	0	0	0.03481	0.00930349	0.0440348	0.00875954	0.0399276	0.0295652	0.0847117	0.392376	0.00595751	0.0994099	0	0.0153453	0.0184728	0.00955724	0.0575272	0	0.112988	0.150797	0.0306308	0	0.0134014	0	0	0.0293973	0.0241139	0	0	0	0	0.0581603	0	0	0	0	0.0197703	0	0.0110263	0.198634	0.198181	0.611005	0.0273738	0	0.00875954	0.0984106	0	0.0184413	0	0.0533767	0.246229	0.00744388	0.0285298	0	0.601945	0.280766	0.301456	0	0.00930349	1.15838	0.250381	0.251999	0.538634	0.249727	0	0.0197703	0.0195067	0.154952	0.107512	0.325539	0.258249	0.0458407	1.91519	0.333792	0.0614134	0.0162034	0.0956025	0.00928108	0.0923446	0.342942	1.86182	1.00894	0.113374	0.849047	0.691708	0	0.134988	0	0.137722	0.643247	0.121779	0.00944243	0.0119002	0	0.021602	0.0208209	0.0152386	0.298036	0	0.0371465	0.00744388	0.0461805	0.0137261	0	0.0147457	0.00875954	0.385446	0.132643	0.0454121	0.0286495	0.387745	0	0.259483	0.0258852	0.032572	0.0526577	0	0	0.105973	0.194589	0.00896608	0.0377317	0	0	0	0.00595751	0.13122	0.355547	0.0817006	1.73576	0.853628	0.121944	0.373714	0.92648	0.0411221	0.928525	2.25202	1.51212	1.79918	0.734738	2.2606	0.575903	0.0407399	0.548207	0	0.00986281	0.101982	0	0.232585	0.517124	0.0546557	0.0120898	0.815163	0.0444268	0	0.044882	0.122013	0.0509581	0.112244	0.0295366	0.0847329	0.096855	0	0.00914285	0	0	0	0.020808	0.48442	0	1.51376	0.0188383	0.13983	0.378824	0.391251	0.342652	0.286686	0.0445543	0.438661	0.0273738	0.116606	0.0549821	0.0277274	0.411544	0	0.0948431	0.0184413	0.0233252	0	0	0	0	0	0	0.0137106	0.106217	0.0257364	0.00896608	0.145344	0.0627165	0.715707	0	0.0292024	0.0499222	0.215232	0.0868849	0.0454888	0	0.00875954	0.236628	0.0485775	0.123548	0.508759	0.0244303	0.0592251	0.721996	0.0323114	0.222071	0.0153453	0.0236473	0.095597	0.0388037	0	0	0	0.0110263	0	0	0	0.0237464	0.0980248	0.621461	0.152069	0.127644	0.159747	0.196683	0.0197256	0.029856	0	0.0537408	0.626067	0.79663	0.0154763	0.0895092	0.00896608	1.39702	0.405657	0	0.17934	0.128495	0	0.0137261	0.06706	0.100533	0.0267527	0.214008	0.0194201	0.328888	0	0.0664893	0	0	0.354889	0.115695	0.0156322	0.55923	0.436916	0	0.875461	0.0147457	0.425967	0.185808	0	0.0184728	0.0443123	0	0.15154	0	0.219169	0.344859	0.0950872	0.0526711	0	0	0.125514	0.405888	0.136118	0.0724109	0.0203059	0.0302684	0.0153453	0	0	0.303545	0.171123	0.00595751	0	0.00744388	0.0681298	0	0.0343704	1.73103	0.822703	0.0411488	0.0137261	0.00896608	0	0.298718	0.209687	0.288423	1.36292	0.029856	0.0630692	0.20899	0.0184413	0.00744388	0.0583643	0.00914285	0.794448	1.18117	0.22269	0.0368696	0.0702189	0.0184702	0.0543971	0.00986281	0.0262736	0	0	1.02563	0.560842	0.0574834	0.116537	0.0188297	3.14566	0.0404788	0	0	0	0.029272	0.304238	0.173937	0.500066	0.359069	0.0369125	0.102091	0.20228	0.331928	0.379431	0.425901	0.367209	1.81735	0.403682	0	2.12743	0.538446	0.0238152	0.061254	0.0182696	2.68667	0.529535	0	0.0295652	0.888448	1.37905	0	0	0	0.101511	0	0.096547	0.569954	0.0315488	1.8556	0.511773	0.342382	0.388236	0.00914285	0.117069	0.489597	0.10826	0.237776	0.242122	0.038557	0	0.0495425	0.0497991	0.710141	0.268666	0.315026	0.0872218	0.0580886	0.420109	0.172743	0.699419	0	0.0299732	0.772092	0.0422674	0.923368	0.298792	1.95845	0.222878	0.651671	0	0.195354	0	0.00595751	0	2.28887	0.0248182	0.127029	0.160579	0.12664	0.145353	0.253138	0.0194201	0.211631	0.00914285	0	0.0180473	0.00928108	0.0435772	0.0485283	0.0137261	0.0197273	0	0	0	0.0115269	0.303607	0	0	0	0.034306	0.0932318	0.0766858	0	0.278198	0.137429	0.0202555	0	0	0	0	0.0639558	1.49789	0.0251496	0	0	0.0188607	0	0.0909228	0	0.0904822	0.0190057	0	0	0	0	0.076135	1.01565	0	0.0989626	0	0	0.00875954	0	0.0147457	0.0588384	0	0.00928108	0.00896608	0.553258	0.0337176	0.253991	0	0	0.683558	0	0.253142	0.0985533	0.800283	1.22632	0.037271	0.0187691	1.04169	0.325961	0.00595751	0.0151479	0.0447456
e-H4	0.00685597	0.307501	0.0125273	0.0416849	0.0340272	0.243828	0.00976186	0.00831787	0.364702	0.039328	0.160591	0.130979	0.110389	0.0181165	0.0341979	0.00379033	0.37392	0.650715	0.119735	0.244503	0.488956	0.578384	0.117048	0.0143875	0.732766	0.243272	0.0376875	0.547928	0.184404	0.255292	0.0364699	0.0220366	0.0195031	0.154347	0.164526	1.10893	0.11549	0.0358396	0.0699083	0.116798	0.00875908	0.00183955	0.0202349	0.00332096	0.00600386	0.0233329	0.0207681	0.00559865	0.000911914	0.0805875	0.00135561	0.00386236	0.00494598	0.00337746	0.0177157	0.00869859	0.00263671	0.0338681	0.0122931	0.261338	0.0184185	0.0921718	0.0784841	0.0271317	0.328015	0.00667097	0.0159837	0.00715749	0.0333378	1.54058	0.740592	0.0185385	0.0256244	0.329444	0.209868	0.00619538	0.00905351	0.00313391	0.00106582	0.00532604	0.00363615	0.0965052	0.00660298	0.00238923	0.164147	0.33427	0.13032	0.0292838	0.00672575	0.00897702	0.00784302	0.00954787	0.00255726	0.00742206	0.0269677	0.0458338	0.186045	0.167917	0.00254722	0.0161775	0.00591729	0.00714086	0.00525146	0.010079	0.0178439	0.00411926	0.0111778	0.000919931	0.0136851	0.0183232	0.0135251	0.776435	0.0103094	0.00318744	0.00855654	0.0060082	0.258474	0	1.542	0.00392358	0.00773521	0.00078822	0.0982813	0.00601612	0.0011657	0.00363049	0.00451985	0.00330179	0.00376373	0.00155433	0.00188473	0.00438174	0.146497	0.00224478	0.380875	0.18357	0.00552527	0.609855	0.00763608	0.0261579	0.00818814	0.414772	0.0499165	0.00864877	0.0117739	0.116508	0.00779856	0.0013268	0.0029188	0.0289475	0.0177213	0.00757154	0.00690856	0.238621	2.58314	0.00936396	0.0181214	0.0896901	0.470456	0.105901	0.0029959	0.0510015	0.0040229	0.0116744	0.0880146	0.00520336	0.00198495	0.00573366	1.07396	0.0657231	0.00224783	0.0290116	0.178711	0.008711	1.58152	0.0881888	0.00734699	0.16173	0.00620522	0.000799808	0.365388	0.0214973	1.01573	0.0134893	0.0267125	0.203745	0.0333711	0.656988	0.0864027	0.0573712	0.0540618	0.0817884	0.760141	0.0347028	0.223247	0.0124518	0.117285	0.147707	0.0586952	0.0324601	0.0380709	0.0788749	0.0252966	0.530988	0.0974249	0.00809285	0.0098901	0	0.0432483	0.0146632	0.0380762	0.980356	0.0214081	0.00495279	2.96594	0.766904	0.0546496	0.00584671	0.00235585	0.00927765	0.000783917	0.325426	0.011178	0.00131618	0.00823128	0.00174261	0.00837037	0.00226572	0.0107562	0.00345601	0.00340475	0.0052797	0.00387164	0.0078089	0.00968344	0.0177551	0.017057	0.122349	0.125297	0.991347	0.105802	0.00921525	0.40777	0.237074	0.0129156	0.0356257	0.0299687	0.244664	0.282154	0.0323755	0.00949973	0.0194085	0.134625	0.0941927	0.0145928	0.00647461	0.00303149	0.00485588	0.0102559	0.00961488	0.242828	0.481845	0.46419	1.76726	0.121458	0.00180213	0.100769	0.351226	0.691913	0.128391	0.0341355	0.94205	0.13432	0.00211778	0.190345	0.0447222	0.139987	0.0485322	0.0211732	0.188949	0.0292628	0.0251217	0.0699618	0.567565	0	0.00642526	0.0211059	0.00648169	0.0121155	0.006255	0.0571611	0.00395035	0.0320801	0.00562591	0.490261	0.177799	0.377709	0.233025	0.0453549	0.06843	0.00856869	0.165312	0.00205045	0.00494028	0.725138	0.599644	0.271098	0.0137642	0.0961666	1.51434	1.27845	2.28078	0.00288426	1.73154	0.0230223	0.107343	0.562576	0.00157557	0.500122	0.00577796	0.0102718	0.0143671	0.795132	0.840183	0.218046	0.00336687	0.000971058	0.0119818	0.0103142	0.00630553	0.018576	0.0062183	0.232898	0.022172	0.0497235	0.492147	0.0242347	0.0109336	0.571792	0.30842	0.0107088	0.039152	0.0120558	0.00178012	0.424972	0.745029	0.335274	0.00500365	0.0155267	0.0329628	0.244764	0.333031	0.0805468	1.43412	0.0165444	0.0252287	0.123492	0.839209	0.936774	0.534717	0.174609	0.276984	1.46728	2.4138	0.126904	0.0160283	0.0289127	0.032268	0.00889525	0.0061149	0.0160271	0.610712	0.00219474	0.0787773	0.01953	0.027815	0.0129277	0.375398	0.00577411	0.0686111	0.00384868	0.00185443	0.283664	0.0212301	0.221422	0.0111222	0.0110704	0.0502592	0.0291678	0.124655	0.0165745	0.00577282	0.00111877	0.00105389	0.0061671	0.00697969	0.00282071	0.00127646	0.00921148	0.00435132	0.00467909	0.0707564	0.0205307	0.0156985	0.00249546	0.0199971	0.0638823	0.130575	0.422917	0.106515	0.105625	0.0126261	0.0290148	0.0145069	0.0116376	0.0437807	0.0100957	0.955054	0.183253	0	0.00897246	0.421899	0.0595496	0.0329534	0.00434224	0.618992	0.00343616	0.57801	0.660192	1.27144	0.0119634	0.0306106	0.140413	0.0645358	0.0783569	0.676109	0.0194813	0.767411	0.012836	0.00318326	0	0.02643	0.314264	0.00376261	0.00772749	0.00339909	0.113656	0.00563908	0.0163911	0.0638824	0.00767493	0.000753662	0.0838567	0.00955074	0.0241506	0.0135763	0.0252217	0.00811528	0.0955509	0.384958	0.00459722	0.0296816	0.00289861	0.0076896	0.00897618	0.00156634	0.0462697	0.0313931	0.0626484	0.224603	0.0792107	0.0116879	0.0207362	0.00122099	0.00371798	0.0121898	0.0251645	0.00487777	0.00677514	0.0122421	0.0076438	0.0138506	0.015722	0.0113987	0.00256266	0.0124631	0.00799122	0.00645018	0.0097854	0.0105324	0.267562	0.418915	0.0612815	0.00694232	0.0222506	0.0421451	0.0026883	0.00654365	0	0.0184424	0.270383	0.0095042	0.0113404	0.00193156	1.06781	0.285081	0.203289	0.00757697	0.0223939	1.45687	0.101745	0.439274	1.02372	0.415512	0.0173864	0.0169914	0.00147891	0.105305	0.0207758	0.29613	0.194722	0.0435544	1.32344	0.568676	0.0679475	0.0107422	0.0908452	0.0186431	0.113606	0.178424	1.74361	1.00448	0.13247	0.667036	0.707125	0.0097979	0.178791	0.0101526	0.132567	0.195045	0.0539535	0.00774965	0.00318504	0.00404924	0.0156525	0.0283996	0.045451	0.323607	0.0118839	0.0343717	0.00279005	0.0502717	0.0123367	0.00474	0.0322385	0.00161219	0.268404	0.268756	0.0281744	0.01388	0.501198	0.00447287	0.221816	0.00935511	0.0121977	0.0846319	0.000795657	0.00210875	0.0300565	0.0885791	0.00396455	0.0498716	0.00447494	0.00567553	0.00196643	0.0168198	0.0432861	0.330868	0.331091	1.57643	0.995216	0.106558	0.531949	0.946236	0.0388275	1.24692	1.97108	1.38897	1.32667	0.89194	2.37663	0.602224	0.0938099	0.426634	0.00508857	0.0412186	0.0481653	0.034873	0.406779	1.21737	0.0522886	0.00699212	0.836338	0.00269468	0.0106691	0.014192	0.0467335	0.118623	0.196417	0.040817	0.0344815	0.0305895	0.0050717	0.00460528	0.00428955	0.013719	0.00659785	0.0282448	0.313704	0.00655348	0.239407	0.014619	0.170524	0.140281	0.280801	0.363142	0.564209	0.0435854	0.496897	0.0669538	0.171944	0.15376	0.0096971	0.50932	0.00234548	0.14062	0.00522157	0.00349887	0.0045614	0.00212154	0.0067018	0.00960678	0.00624387	0.0152802	0.00743119	0.167705	0	0.0187818	0.0398199	0.0208434	0.984087	0.00718761	0.0571136	0.0473936	0.204807	0.0159588	0.0053576	0.0095879	0.0404718	0.350948	0.12288	0.200097	0.534008	0.0160642	0.0807805	0.308065	0.0426003	0.0914387	0.0164376	0.0315797	0.0636157	0.0716947	0.00664754	0.00328975	0.0059915	0.00607434	0.00262271	0.00912657	0.00320072	0.00953226	0.103817	0.57806	0.11697	0.117325	0.220541	0.255399	0.0659577	0.0565894	0.00663085	0.0636762	0.544487	0.922688	0.0105145	0.0880819	0.059185	1.43514	0.488793	0.170817	0.260056	0.232988	0.00347298	0.0158754	0.0145805	0.16799	0.131716	0.0978837	0.0345082	0.0551491	0.00420887	0.0333492	0.00179224	0.00297639	0.445914	0.221294	0.0490882	0.647687	0.464249	0.00362154	0.888387	0.000630676	0.777849	0.25299	0.0012196	0.0199931	0.0273708	0.00532616	0.0369081	0.00468421	0.642376	0.149897	0.00340037	0.15542	0.0144567	0.0136151	0.189777	0.486474	0.0553872	0.0433567	0.0442133	0.205289	0.0291576	0.00103734	0.0232714	0.42673	0.139826	0.020602	0.00159081	0.0337066	0.0250989	0.00385684	0.0423418	1.59531	0.830543	0.00769684	0.0110102	0.00966677	0.00337024	0.271805	0.299222	0.160583	1.46148	0.0188308	0.0663121	0.197728	0.00304413	0.00439029	0.098399	0.0596294	0.434285	0.545619	0.150653	0.0412527	0.108165	0.0192837	0.0125703	0.0154223	0.0221829	0.00187757	0.00318939	0.821155	0.574998	0.0394084	0.285212	0.00778575	3.32571	0.0114516	0	0.00287486	0.00491858	0.0505489	0.177784	0.254244	0.0358113	0.308643	0.0255791	0.0521778	0.2148	0.430473	0.276154	0.0185416	0.380265	1.61605	0.184975	0.00678941	1.8263	0.0471213	0.0363049	0.0197896	0.0213713	2.47217	0.467963	0.0032758	0.0273595	1.1279	1.45447	0.0049538	0.0214532	0.000980316	0.0248774	0.0222695	0.167723	0.23415	0.0456204	1.78725	0.390848	0.160335	0.620016	0.0276078	0.0822124	0.208488	0.119831	0.16215	0.205088	0.0352654	0.00374343	0.0306179	0.0264972	0.836278	0.200452	0.380488	0.0766144	0.0415128	0.365521	0.235606	0.699337	0.0175968	0.0325276	1.03976	0.0219398	0.177245	0.0744989	1.77024	0.22321	0.423385	0.00099658	0.122752	0.00771259	0.0033467	0.00422144	0.0884304	0.0312414	0.732608	0.291691	0.16262	0.068597	0.412681	0.0394446	0.161587	0.00143962	0.003399	0.000886454	0.0168158	0.0138177	0.0113496	0.0103584	0.0744503	0.0127544	0.008143	0.005917	0.00747853	0.345057	0.0261908	0.0117425	0.0077176	0.00325979	0.117411	0.0464526	0.0112558	0.115908	0.0937189	0.0114656	0.0065518	0.00611714	0	0	0.0407413	1.63931	0.0209031	0.0233792	0.00480954	0.0148202	0.00855322	0.245617	0.00229444	0.0530598	0.0133137	0.00217243	0.00618752	0.00383499	0.00221146	0.0190161	1.06304	0.00297448	0.187662	0.00244433	0.0435903	0.00530593	0.00236834	0.376789	0.114959	0.0298166	0.013962	0.00771367	0.534277	0.117372	0.111919	0.00540104	0.0101278	0.764536	0.0190343	0.113263	0.0856446	1.08209	1.45132	0.0502966	0.0179889	1.41353	0.137941	0.00820916	0.0664635	0.0242513
e-H5	0.00830034	0.387109	0.00528234	0.0348285	0.0248039	0.0778322	0.0119953	0.00511753	0.0689061	0.0245435	0.16182	0.0561704	0.182987	0.00652306	0.0326531	0.0129007	0.854409	0.649678	0.0294959	0.642305	0.442434	0.0345584	0.0169978	0.00536747	0.333407	0.18166	0.148777	0.599395	0.363924	0.11689	0.078513	0.0230068	0.00579975	0.250772	0.432131	0.992747	0.272489	0.0282304	0.0204472	0.28394	0.00560419	0.000974678	0.00846669	0.00202245	0.00313488	0.0211795	0.00319842	0.0195562	0.000588863	0.0856242	0.00269633	0.00523416	0.0238079	0.00315916	0.0117361	0.00700902	0.00301382	0.0334097	0.000700482	0.752228	0.00965124	0.0109221	0.00907569	0.0331365	0.295996	0.00334157	0.0337107	0.0329554	0.0473485	0.320273	0.842332	0.0142317	0.0670476	0.0109117	0.0277428	0.00800129	0.00337789	0.00326687	0.00219289	0.00466165	0.00371844	0.129537	0.00473566	0.00511383	0.0929865	0.170863	0.0922632	0.0487911	0.0113011	0.00282728	0.00493674	0.0105357	0.00185952	0.00796047	0.046393	0.0157321	0.032669	0.213456	0.00159578	0.00733774	0.00981704	0.0147094	0.00214751	0.0246126	0.0239267	0.00536992	0.00689404	0.000314965	0.0113966	0.0344255	0.0318509	0.510901	0.0064929	0.0191936	0.0325036	0.0128771	0.0518444	0.000975924	1.27021	0.00925576	0.0026603	0.0106086	0.157404	0.00296406	0.00710051	0.00698557	0.00345827	0.00586722	0.00510572	0.0020563	0.0115754	0.00431016	0.057628	0.00836217	0.0273491	0.205622	0.00728414	0.376876	0.0173256	0.0495084	0.0220155	0.370395	0.082821	0.00620958	0.0343267	0.427829	0.000697204	0.00540219	0.000434703	0.013438	0.0131309	0.00131602	0.00713256	0.268614	3.18247	0.0164568	0.0270222	0.111661	0.179956	0.0531748	0.00228766	0.0435149	0.00257762	0.00411025	0.0307546	0.00411103	0.00326482	0.0060663	0.723736	0.0479376	0.010974	0.0227917	0.333621	0.00498318	0.969664	0.00927721	0.00143522	0.0850975	0.0127887	0.00149423	0.0714785	0.00607877	0.512209	0.0159186	0.0440434	0.127519	0.0670745	0.256223	0.0479911	0.157165	0.124713	0.00850478	0.368227	0.0142694	0.014992	0.00577381	0.238124	0.762154	0.0431331	0.0262151	0.0163498	0.0917458	0.00452538	0.551448	0.289793	0.00877393	0.0105087	0.00676323	0.0181485	0.0578962	0.0707226	0.637454	0.0365591	0.00248603	4.9781	0.738779	0.150933	0.00369011	0.00144923	0.0387237	0.00303207	0.580525	0.0184061	0.00163213	0.00724366	0.00209329	0.00459301	0	0.0335173	0.00496782	0.0317604	0.000940802	0.00189222	0.0043909	0.00528102	0.0115003	0.0070548	0.0494819	0.0703111	0.1437	0.0181226	0.00620161	0.493909	0.236984	0.0605923	0.0272198	0.0833668	0.127167	0.0929387	0.0527605	0.00701193	0.0125683	0.0189928	0.0978409	0.00750134	0.0065498	0.0157463	0.00688135	0.0138798	0.0252969	0.628553	0.432181	0.369241	1.19203	0.0299897	0	0.00725359	0.12972	0.300974	0.330792	0.0895852	0.708141	0.151319	0.00055526	0.167242	0.032909	0.0358419	0.0640573	0.0408841	0.482921	0.0371933	0.0151596	0.0250394	0.214481	0.000334539	0.00314596	0.0270182	0.0100942	0.0402774	0.0118617	0.106446	0.0073779	0.0695922	0.00908525	0.00399736	0.00318919	1.00561	0.131105	0.0762064	0.0615365	0.00627658	0.0970129	0.00132608	0.0146282	1.24673	1.92591	0.514105	0.00328165	0.0350048	0.730287	2.27017	1.37628	0.00228118	1.20442	0.351626	0.0361756	0.500008	0.00457423	0.0666379	0.0027135	0.00899729	0.00547445	0.13089	0.438777	0.0707008	0.00361197	0.00675959	0.0772615	0.108209	0.00638627	0.0221606	0.352368	0.287015	0.0173698	0.0175102	0.317306	0.0116139	0.00129258	1.65282	0.385495	0.00219088	0.068477	0.00623584	0.00100737	0.225599	0.336139	0.191399	0.00307992	0.000885949	0.00838911	0.0546359	0.121802	0.0445391	0.558783	0.00917644	0.0306103	0.00956014	0.600788	0.303392	0.302645	0.537108	0.172962	1.10271	2.40487	0.129412	0.00263898	0.00545528	0.0104565	0.0132418	0.00412025	0.0281024	0.435962	0.00342447	0.049505	0.00444661	0.0038493	0.0037528	0.459589	0.00569353	0.0339525	0.00496983	0.00916254	0.376234	0.0123487	0.60358	0.0280987	0.0102788	0.19979	0.014415	0.041427	0.0143733	0.00988772	0.00521729	0.00149121	0.000491581	0.00595185	0.00249616	0.00358818	0.007995	0.00211326	0.00066221	0.0887837	0.0234214	0.00152143	0.00234531	0.00206763	0.0296409	0.0163844	0.557141	0.0281312	0.0651889	0.00323097	0.0294406	0.0120368	0.00496174	0.0253308	0.00478574	0.970048	0.140048	0.00075895	0.000804121	0.547689	0.0554341	0.0115412	0.000345364	0.657595	0.00236771	0.751795	0.424117	1.54037	0.00871285	0.0334071	0.0299008	0.101298	0.00575576	0.554367	0.037033	0.683124	0.0442129	0.00498397	0.000755488	0.0362207	0.196514	0.00824659	0.00601712	0.00214431	0.111651	0.0032188	0.0220733	0.0316059	0.0553093	0.00129599	0.0429102	0.0251513	0.0113247	0.0206793	0.0486607	0.0093957	0.296988	0.280093	0.00329742	0.00813995	0.00686118	0.00672149	0.00977838	0.00885687	0.0415907	0.00751869	0.0799672	0.189049	0.052625	0.0092719	0.011278	0.00416085	0.0042153	0.0122532	0.00879429	0.00125953	0.0193036	0.00767021	0.00276564	0.0146874	0.0238683	0.00493222	0.00148924	0.00234482	0.00761881	0.00452409	0.0195161	0.00972944	0.457134	0.330602	0.0226985	0.00950178	0.0155475	0.0523988	0.0019882	0.000809991	0.000453723	0.0502694	0.182869	0.00878947	0.0193658	0.00258839	0.527907	0.254917	0.343876	0.0257604	0.0235977	1.29265	0.0838219	0.252703	0.890184	0.271199	0.009382	0.206288	0.00420215	0.033654	0.0722187	0.209035	0.15672	0.0476094	2.00022	0.0721033	0.0255591	0.00852579	0.00465683	0.048918	0.221107	0.595609	2.09629	0.895599	0.0372105	0.677056	0.716526	0.00668884	0.0230684	0.000659719	0.0501894	0.653861	0.0616525	0.0147654	0.00158694	0.00132911	0.00256666	0.0583668	0.10229	0.620295	0.00218193	0.0192432	0.00488951	0.0366368	0.00978524	0.0021556	0.0142525	0.011413	0.739873	0.0293853	0.00729539	0.00551998	0.30805	0.00671442	0.16097	0.0053823	0.00954486	0.172468	0.00126048	0.00118667	0.0423585	0.0873192	0.0015026	0.0883777	0.00314092	0.00429257	0.00476822	0.00806891	0.0244171	0.278415	0.033903	1.6154	0.940393	0.232822	0.457734	0.913232	0.0506781	0.75896	2.45316	1.53775	1.78592	0.761231	2.8637	0.644466	0.0648639	0.474922	0	0.0279567	0.117767	0.0187404	0.106172	0.0417213	0.458305	0.00519272	0.986945	0.00208918	0.00566753	0.00838139	0.01345	0.0632262	0.133474	0.0496161	0.0519036	0.117188	0.00641846	0.0254228	0.0070317	0.0229817	0.0167278	0.0186073	0.316156	0.00501977	1.91828	0.050914	0.243286	0.56991	0.275177	0.66988	0.324973	0.0614856	0.675612	0.0288873	0.164167	0.128179	0.00352962	0.375216	0.00255244	0.0939371	0.00376449	0.00744501	0.0076993	0.00235046	0.00937905	0.0135878	0.00801007	0.0025649	0.0112331	0.127991	0.00816614	0.0175116	0.0544437	0.143227	0.4542	0.00236126	0.0988171	0.0185754	0.0712913	0.00767091	0.0122642	0.0233413	0.0105624	0.255046	0.0341097	0.377927	0.364645	0.0121272	0.0607717	1.27315	0.0514384	0.0603859	0.00405413	0.0197982	0.005295	0.024145	0.00254498	0.0043175	0.00134073	0.00203465	0.00266688	0.00365132	0.00214527	0.00133318	0.0299427	0.901119	0.194981	0.0474179	0.0136057	0.0766275	0.027593	0.0528274	0.00290804	0.00918076	0.175207	0.410408	0.0126113	0.028132	0.129503	0.76399	0.215149	0.127243	0.160691	0.118068	0.00545202	0.00554602	0.0133019	0.231294	0.126593	0.207649	0.110367	0.138718	0.00223985	0.0601406	0.00163334	0.00267777	0.14265	0.223471	0.0600973	0.820003	0.94607	0.0279734	1.25837	0.0083496	0.670119	0.185709	0.00280876	0.0222752	0.060826	0.00405326	0.00745947	0.00712324	0.138052	0.335533	0.0136084	0.0735383	0.00407342	0.0120812	0.12805	0.131293	0.369725	0.0413967	0.00879731	0.0602302	0.0207294	0.00131139	0.00837573	0.420814	0.0472046	0.0213662	0.00318157	0.0139446	0.01031	0.0114268	0.6577	0.921274	0.621406	0.00409655	0.00541337	0.00603329	0.0023075	0.580284	0.14628	0.271149	1.79797	0.0261143	0.105878	0.15468	0.00263285	0.00158989	0.202093	0.0155373	0.352687	2.57008	0.707976	0.0906545	0.0459619	0.0114614	0.0598723	0.0108218	0.0348656	0.00696789	0.00188168	0.912656	1.46111	0.130163	0.17189	0.0373313	2.81658	0.00333824	0.00290831	0.00592284	0.00357707	0.180153	0.137232	0.0851443	0.134087	0.235031	0.0499693	0.00969142	0.150768	0.234225	0.216106	0.560627	0.470085	1.9435	0.110514	0.0156628	1.71259	0.662734	0.114179	0.0137063	0.00879038	4.08662	0.200966	0.00331237	0.0177491	1.7069	2.82101	0.00283783	0.0022998	0.00104335	0.0467485	0.0083881	0.188192	0.0434237	0.0228079	1.71478	0.683746	0.222177	0.440704	0.0288629	0.184895	0.218033	0.257865	0.291674	0.603192	0.050467	0.00525987	0.0392627	0.0108819	0.147225	0.0651738	0.19751	0.0206317	0.022235	0.106433	0.161978	0.616248	0.0401856	0.0186592	0.758726	0.137964	0.938794	0.21234	1.51888	0.0873071	0.191259	0.00126093	0.0671422	0.0541435	0.00706683	0.00416192	2.95886	0.066215	0.284029	0.293355	0.126503	0.13328	0.234083	0.00379657	0.209627	0.00874251	0.0030187	0.00844174	0.0171222	0.0194381	0.0141689	0.0173458	0.0154351	0.0116157	0.0250727	0.00319766	0.0187207	0.136466	0.0867819	0.0242104	0.00471899	0.0041905	0.0990916	0.0565585	0.0374536	0.397983	0.0246761	0.0259501	0.00541533	0.0216958	0.00304457	0.00267584	0.0507765	1.05816	0.0349888	0.0183581	0.00123005	0.0119308	0.00308655	0.0846263	0.00640923	0.0473643	0.00717617	0	0.00107885	0.00243151	0.0052066	0.0112724	0.805261	0.00189222	0.103419	0.00272113	0.116995	0.00165015	0.00220856	0.0498844	0.0417317	0.00584676	0.00375314	0.00547382	0.139841	0.00969167	0.275546	0.00363657	0.0239442	0.548348	0.00454766	0.205421	0.535508	1.23679	1.2477	0.0358646	0.011848	0.531185	0.0943305	0.00427488	0.146312	0.0324667
e-H6	0.0046841	0.246783	0.00485325	0.0935726	0.041224	0.0566375	0.0319915	0.00990536	0.155291	0.0201958	0.160814	0.125838	0.157382	0.01599	0.0547105	0.0106109	0.756229	0.528851	0.051153	0.604614	0.415985	0.258322	0.0424644	0.0152914	0.457421	0.22581	0.0503682	0.641645	0.275898	0.0709399	0.111924	0.0188834	0.0046581	0.411427	0.587904	0.845546	0.444757	0.0442644	0.193525	0.0839203	0.0115478	0.00421211	0.0113631	0.00206058	0.00294055	0.0272004	0.00688868	0.0403124	0.00299633	0.273485	0.00220986	0.00973512	0.0481486	0.00349092	0.0158626	0.00275459	0.0101455	0.0244477	0.0068195	0.35897	0.0162675	0.0293261	0.0900217	0.041657	0.323619	0.00459989	0.0284281	0.0689032	0.037727	0.140791	0.271787	0.00632035	0.0168623	0.0425163	0.0779136	0.00495368	0.00292875	0.0112817	0.00431768	0.00204631	0.0014969	0.114696	0.00723178	0.00545454	0.109397	0.28143	0.115943	0.0360618	0.00543531	0.00741017	0.00531266	0.0104477	0.00371119	0.0151781	0.0521901	0.0643497	0.0949519	0.270541	0.0074147	0.0140579	0.00669909	0.012877	0.000844361	0.0592621	0.0388946	0.00454806	0.00906904	0.00103507	0.00998799	0.0266027	0.0795073	0.59449	0.00767917	0.00890848	0.0985827	0.00796138	0.0870934	0.00144779	1.5922	0.0071157	0.00546891	0.00673413	0.10121	0.0049727	0.00437719	0.00750281	0.00642603	0.0163444	0.00487161	0.00193969	0.00119987	0.015378	0.118424	0.00639022	0.131535	0.17236	0.0119191	0.570097	0.034785	0.0818364	0.00551893	0.379242	0.149141	0.0114237	0.0612588	0.442513	0.0129063	0.00796075	0.000485739	0.0220371	0.0056977	0	0.00656526	0.275447	2.47261	0.0162869	0.0192379	0.0640372	0.33042	0.101072	0.00101696	0.0949522	0.0094194	0.0155058	0.0380173	0.00980705	0.0192314	0.0092701	0.891413	0.0945041	0.0287557	0.0210673	0.416888	0.00101395	1.30212	0.305228	0.00352754	0.193074	0.0110412	0.0072507	0.0768554	0.0603148	0.52751	0.00712511	0.0560261	0.160035	0.0841543	0.405921	0.155422	0.216098	0.0810689	0.0379783	0.426576	0.0240171	0.0569141	0.00725813	0.269004	0.130755	0.0564041	0.0116459	0.0365363	0.0884532	0.0169723	0.706127	0.518177	0.00327431	0.0171683	0.0133191	0.0389944	0.131697	0.034825	0.801086	0.0390382	0.000395701	3.45999	0.668708	0.328427	0.00286449	0.00281529	0.0152172	0.00346166	0.375647	0.0351966	0.0021449	0.00754578	0.00205236	0.00846333	0.0019162	0.038456	0.00543165	0.0153699	0.00288731	0.000802148	0.00325282	0.0097861	0.0224793	0.0110355	0.0978936	0.105368	0.416115	0.0220681	0.0181007	0.690142	0.339708	0.135474	0.0500923	0.185366	0.0968399	0.161878	0.0342844	0.0159673	0.0130183	0.0904188	0.0918707	0.0189058	0.0107946	0.0269311	0.00468295	0.0223775	0.0389938	0.726308	0.406392	0.298383	2.19196	0.0387916	0.000623995	0.0485032	0.361222	0.399417	0.254415	0.0700125	0.760989	0.0674958	0.00426743	0.150677	0.0430171	0.0526638	0.0815467	0.0442903	0.436198	0.0324248	0.0348798	0.048184	0.247471	0.00109392	0.00678441	0.0441731	0.00790657	0.0674555	0.0195934	0.177297	0.0013126	0.178042	0.00166761	0.0971008	0.0351473	0.879659	0.105112	0.0973659	0.135665	0.0132128	0.097839	0.00353183	0.00297934	0.918229	0.750382	0.0399669	0.0115481	0.0336422	1.36937	1.11295	1.13858	0.00678424	0.663874	0.0170279	0.133685	0.503925	0.00445388	0.205983	0.00396931	0.011916	0.00676436	0.574959	2.41259	0.0521295	0.0057793	0.010164	0.0518009	0.0469454	0.00417792	0.0438773	0.019408	0.159744	0.0276847	0.0186058	0.750978	0.0233043	0.00537051	1.26305	0.339153	0.00806626	0.110445	0.0134125	0.00109163	0.162451	0.454793	0.260149	0.00269374	0.0104904	0.0152444	0.207046	0.550864	0.0620404	1.07356	0.0163959	0.0907165	0.0206739	0.832916	0.372068	0.691833	0.455257	0.246981	1.12552	2.06564	0.100998	0.0161476	0.0274214	0.0221623	0.0202844	0.00137063	0.0753797	0.493072	0.00549354	0.106682	0.0106701	0.0100904	0.00793049	0.666097	0.00424424	0.105253	0.00580907	0.00392773	0.681538	0.0660268	0.504974	0.0537403	0.0103352	0.301189	0.0331302	0.0835953	0.019193	0.012344	0.00770723	0.00601177	0.0087941	0.0133769	0.00645681	0.00247809	0.0145641	0.00183477	0	0.142179	0.0303912	0.0198446	0.000626392	0.0137063	0.0435774	0.0793948	0.37111	0.0932309	0.0807951	0.004935	0.0512414	0.0235945	0.00881489	0.0379848	0.00835185	0.983071	0.214719	0.00210574	0.00697851	0.535714	0.0473623	0.0233499	0	0.498646	0.011647	0.603851	0.370558	1.20563	0.00553494	0.0906766	0.0487892	0.0925784	0.0504329	0.577497	0.0484112	0.671793	0.116982	0.0121699	0.00188144	0.109478	0.274823	0.00711818	0.0126412	0.0045437	0.116223	0.00241237	0.0188936	0.0450841	0.0813659	0.00381504	0.080519	0.0461727	0.0219588	0.0241126	0.0604471	0.00925182	0.24259	0.377343	0.00234771	0.0173667	0.0184175	0.00938068	0.0150334	0.00829534	0.0595461	0.0148575	0.0524355	0.217404	0.0716249	0.0173229	0.0393016	0.00727538	0.00600351	0.0122285	0.0162771	0.00304144	0.0508817	0.00179992	0.00235912	0.0060287	0.0111509	0.00934081	0.00442394	0.00564129	0.010921	0.00176544	0.0151576	0.0647954	0.475543	0.434035	0.0312397	0.00658489	0.0186963	0.10044	0.00349609	0.00163334	0.00673032	0.0972061	0.250115	0.00585419	0.0250614	0.00316043	1.00438	0.278691	0.289369	0.0133928	0.0382063	1.41951	0.125788	0.406661	1.16409	0.374808	0.0208554	0.138835	0.00279504	0.0963988	0.148949	0.27382	0.257503	0.12733	1.38746	0.573281	0.0528901	0.0114591	0.253765	0.0628095	0.259529	0.224066	1.69448	0.974267	0.0911034	0.758668	0.7669	0.00873401	0.271682	0.00594839	0.0984211	0.356295	0.041583	0.0242854	0.00386178	0.00416677	0.00540399	0.070823	0.166677	0.500995	0.00509752	0.0422209	0.00521977	0.0695679	0.012175	0.00655778	0.00954296	0.0113319	0.350384	0.0711002	0.0256308	0.0140655	0.0874656	0.00485705	0.186897	0.00622637	0.01001	0.204686	0.000716025	0.00103863	0.0471462	0.0928605	0.00450327	0.142623	0.00895478	0.00609845	0.00226332	0.0100001	0.0289713	0.338461	0.117994	1.52065	0.889965	0.126059	0.493134	0.840574	0.0648195	1.05793	2.11027	1.48272	1.37412	0.690073	2.54148	0.552309	0.0690159	0.643228	0.000626392	0.0209186	0.0294634	0.0159585	0.193721	0.615861	0.364756	0.0044798	0.96752	0.015025	0.0214736	0.0128223	0.0340693	0.0669129	0.229327	0.0820693	0.0833759	0.0624528	0.00397821	0.0448968	0.0280961	0.0456403	0.0187679	0.123794	0.268557	0.00599384	0.336766	0.011274	0.281926	0.786414	0.339827	0.949838	0.500132	0.0484663	0.52486	0.0275545	0.152893	0.144369	0.0226377	0.500977	0.00473846	0.120887	0.008453	0.00986876	0.00528873	0.00577079	0.0138198	0.0471911	0.015698	0.00441782	0.0272971	0.170838	0.000808127	0.0294204	0.0733732	0.0251329	0.800746	0.00149328	0.124788	0.0438927	0.424528	0.0137146	0.0138816	0.0187615	0.0285955	0.265956	0.0888093	0.232532	0.432609	0.0129082	0.0658629	0.24061	0.0288025	0.19784	0.00390098	0.0322572	0.0247777	0.0183338	0.0103267	0.0104626	0	0.00794484	0.00465015	0.00916476	0.00763765	0.00537116	0.0778613	0.602068	0.174386	0.0791266	0.0791314	0.175879	0.0472599	0.0201321	0.0162036	0.0426303	0.273454	0.571204	0.0158537	0.0665968	0.24313	0.962869	0.296285	0.0574868	1.19061	0.233866	0.00756021	0.0128067	0.0416968	0.180793	0.400857	0.0896302	0.127464	0.127963	0.00479302	0.0784914	0.00218028	0.00448149	0.265248	0.212152	0.124133	0.582079	0.526932	0.0908779	1.13164	0.0222709	0.868375	0.0637946	0.00484864	0.0354345	0.0551449	0.0123305	0.0171861	0.00930585	0.358771	0.29213	0.0128894	0.178193	0.016966	0.0151236	0.171976	0.277769	0.117378	0.0768227	0.0305639	0.0571821	0.0279344	0.00448014	0.0359952	0.220513	0.0749584	0.0404374	0.00293518	0.0225463	0.0163904	0.013335	0.146053	1.02337	0.435494	0.00633336	0.00911868	0.0138978	0.00416062	0.480109	0.213741	0.278407	1.68051	0.0258249	0.112201	0.15812	0.00475404	0.00437528	0.279809	0.0386936	0.362324	0.738802	0.245685	0.116998	0.0457147	0.0252536	0.0214122	0.0083709	0.0183508	0.00178585	0.00387592	0.781739	1.34876	0.20527	0.195356	0.0178987	3.23607	0.0406421	0	0.00478744	0.00145082	0.347571	0.309891	0.143306	0.0684012	0.215326	0.0639209	0.0426079	0.151023	0.399984	0.326871	0.060541	0.441038	1.60214	0.556355	0.0542109	0.611376	0.0743688	0.0737564	0.017148	0.0508153	3.03438	1.18869	0.00469382	0.0497835	1.74209	2.15284	0.00719238	0.0250819	0	0.0422196	0.0117809	0.212604	0.0975429	0.0660186	1.59603	0.370085	0.158092	0.408755	0.0236618	0.175553	0.269502	0.227101	0.277654	0.523991	0.135916	0.00603636	0.0464526	0.0154156	0.307309	0.111271	0.125897	0.0546312	0.0422374	0.209616	0.194018	0.649093	0.0186137	0.0322922	1.05165	0.0967376	0.350323	0.25968	1.2473	0.133658	0.138043	0	0.0539443	0.0129939	0.0158976	0.00820768	0.372565	0.142577	0.369989	0.243968	0.26167	0.244089	0.397237	0.0154316	0.173829	0.0261452	0.00647424	0.0213443	0.0539375	0.0309032	0.0223967	0.0352416	0.0170933	0.0256551	0.0566305	0.00508424	0.0521179	0.12437	0.191376	0.0545197	0.00509882	0.00545139	0.0748929	0.0567058	0.0680865	0.16724	0.0734212	0.0495762	0.00597737	0.0482317	0.00659234	0.00122777	0.125873	1.40862	0.0350438	0.0240058	0.00319404	0.0188707	0.00662155	0.168165	0.00457927	0.0577002	0.0101764	0.00276755	0.0042844	0.0012132	0.0085208	0.0245606	0.602404	0	0.116292	0.00181978	0.199691	0.00301244	0.00235661	0.0859408	0.113465	0.0230423	0.00986246	0.00304556	0.3067	0.0296675	0.264495	0.00427656	0.0140552	0.606888	0.0211143	0.209888	0.421027	1.06762	1.31505	0.0493222	0.0130677	0.753051	0.165552	0.00696504	0.0192909	0.0321838
e-H7	0.0100128	0.293207	0.0140537	0.0441971	0.0127959	0.499675	0.0134765	0.0249178	0.134703	0.0106638	0.103225	0.0777994	0.12857	0.00718541	0.0377874	0.00419194	0.2491	0.509926	0.109636	0.218072	0.446581	0.21672	0.0146316	0.0161456	0.971644	0.179016	0.209208	0.549257	0.699334	0.302133	0.0860279	0.0117052	0.0197645	0.213879	0.340232	1.0763	0.271085	0.0454209	0.0231432	0.0472872	0.00424214	0	0.0195923	0.00204989	0.00190872	0.0109722	0.00474044	0.00661373	0.00252582	0.0923114	0	0.00336083	0.00253035	0.00779934	0.0263911	0	0.0122863	0.0230258	0	0.629488	0.0369106	0.0480622	0.00923964	0.0224316	0.33789	0.00198614	0.0334803	0.021052	0.00488894	0.389656	0.589972	0.0143523	0.0484978	0.043414	0.33401	0.00179839	0.00212509	0	0.00489883	0.00269975	0.00920225	0.0801388	0.0120455	0.016615	0.0885975	0.39096	0.136884	0.0300761	0.00243369	0.0141002	0.0105911	0.00961706	0.0117903	0.0122813	0.0119914	0.0363878	0.349953	0.322623	0.00252582	0.00610096	0.0253043	0.0412149	0.00441111	0.0277676	0.0230057	0.0050204	0.0102667	0	0.00490384	0.0312922	0.0423143	0.763102	0.00312788	0.00198878	0.0340051	0.00188421	0.0588966	0.00306301	1.82492	0.00348078	0.0059986	0.0082618	0.163359	0.00191075	0.00633806	0.0107674	0.00253035	0.0107415	0.00781154	0.00375671	0.00350823	0.0265879	0.0770298	0.00508277	0.149806	0.239984	0.00212509	0.552481	0.0143104	0.0527873	0.0023019	0.355257	0.0270002	0.166707	0.0227505	0.145974	0.00485476	0.0125621	0	0.0371761	0.0323124	0	0.0148019	0.313597	3.11545	0.0135527	0.0323233	0.152886	0.196607	0.142012	0	0.0822653	0.00224003	0.0154512	0.0216329	0.00839838	0.00453267	0	1.10767	0.0577128	0.0333278	0.0282545	0.154904	0.00312788	1.51689	0.0231943	0.00198614	0.14377	0.0067544	0.00237022	0.121388	0.0220912	0.49951	0	0.0374825	0.133644	0.0172311	0.444468	0.0297612	0.263053	0.166203	0.0260376	0.567311	0.00384318	0.0482845	0	0.297355	0.164098	0.0131691	0.062583	0.0437154	0.0868593	0.0564181	0.452134	0.269261	0.00180401	0.0180737	0.00236312	0.0288932	0.0593178	0.0467685	0.689817	0.0165256	0	4.5784	0.630798	0.164289	0.00334095	0	0.00426135	0.0112152	0.29565	0.00622791	0	0.0285439	0.00797845	0.014142	0.0019857	0.0240423	0	0.0218794	0	0.00719153	0.00377547	0	0.0139023	0.0187643	0.0882374	0.0504196	0.341239	0.110949	0.00955738	0.611558	0.251425	0.0630036	0.0158033	0.0695308	0.32602	0.32139	0.266176	0.00789586	0.0319281	0.412202	0.0586372	0.0043919	0.00701824	0.0116252	0	0	0.0172174	0.291028	0.406417	0.525444	1.74305	0.0897939	0.00392348	0.0056434	0.208185	0.501171	0.0972781	0.0122253	1.04722	0.306903	0.00761368	0.163564	0.0296898	0.0670657	0.0542431	0.0337353	0.155665	0.0221272	0.0260792	0.0571928	0.293986	0.00167509	0.0108206	0.0316583	0.00612083	0.0359072	0.017908	0.100343	0.0130398	0.084944	0.00792292	0.271066	0.105629	0.374051	0.085758	0.0102605	0.0327262	0.0180948	0.090333	0	0	0.878849	1.10095	0.119274	0.0028421	0.0468411	0.889071	1.49651	1.84997	0	1.24503	0.0208784	0.0830823	0.523607	0	0.215802	0.00289428	0.00955357	0.0235155	0.198096	0.361467	0.315212	0.00678465	0.00847806	0.00870656	0.0149938	0	0.00458752	0.12676	0.424479	0.0308311	0.0363019	0.401576	0.0373731	0.00801848	0.650141	0.305457	0.00237022	0.0185966	0.00800881	0.0128816	0.221284	0.591788	0.422927	0	0	0.0194482	0.0874648	0.256634	0.038792	0.972933	0.00931817	0.0540048	0.0311791	1.12379	0.688193	0.425588	0.189968	0.25844	1.38124	2.87651	0.0998369	0.0159354	0.0204976	0.0399588	0.0118338	0	0.02932	0.497496	0.00312788	0.0557639	0.00789279	0.0203025	0.00937113	0.351475	0.00925406	0.058691	0.00166307	0.00192126	0.566961	0.0196159	0.15773	0.0194421	0.0251054	0.0759635	0.0276242	0.0921738	0.0315711	0	0.0115345	0.00741629	0.00237022	0.0175565	0.00749376	0.0197774	0.0124341	0	0	0.108688	0.0044112	0.00458015	0.00184623	0.00415243	0.00521952	0.046813	0.398679	0.0173289	0.0182075	0.00417911	0.0538084	0.00907453	0.00926116	0.0321732	0.013808	1.11931	0.202237	0.00610096	0.0125454	0.410741	0.0770325	0.0340929	0	0.551392	0.00775062	0.450942	0.496266	1.28738	0.00932895	0.0242972	0.0546667	0.0213763	0.124454	0.637633	0.00367785	0.65778	0.094414	0.0190742	0.00543016	0.0560397	0.224051	0.0321814	0.00639431	0.00184623	0.221979	0.00188421	0.0100929	0.0316909	0.0448445	0.00940575	0.0717151	0.0201598	0.00962301	0.016643	0.0236822	0.0102723	0.145182	0.412884	0.00387681	0.0186101	0.00166307	0.00170941	0.00972549	0.00865099	0.0350665	0.0193484	0.0993116	0.280874	0.0744437	0.00738338	0.0210625	0.00666821	0.0135185	0.0103576	0.0249169	0.00230198	0.0105848	0.00356634	0.00401693	0.00225915	0.0186508	0.0238007	0	0.0075999	0.0182982	0.00396397	0.0389108	0.0262856	0.250981	0.86015	0.0358417	0.00719809	0.0251573	0.0901247	0.00178221	0.00387051	0	0.0508344	0.173495	0.00221855	0.0214045	0.00839746	0.817353	0.30555	0.184027	0.0184557	0.0164077	1.86753	0.13061	0.420081	1.09413	0.361461	0.0300951	0.226478	0	0.046223	0.0573033	0.267094	0.123622	0.0140489	1.58434	0.304282	0.0243861	0.00941035	0.0234402	0.0353365	0.0887422	0.329999	2.21159	1.28269	0.127527	0.695151	0.754435	0.00874335	0.015708	0.00180401	0.0720878	0.870661	0.10169	0.0117488	0.00167509	0.0031561	0.00702381	0.0267194	0.0774634	0.429895	0.0147962	0.0417969	0.0119387	0.108444	0.0259815	0.00847188	0.0327023	0.00237022	0.248888	0.0850325	0.0108351	0.00378808	0.368737	0.00277863	0.115194	0.00525419	0.0225537	0.10099	0.0100111	0.00510954	0.0147582	0.0416385	0	0.108653	0.012751	0.0151529	0.0133978	0.0357466	0.0113482	0.269616	0.136618	2.03434	0.934209	0.0916739	0.591413	0.916925	0.105521	1.1683	2.7995	1.86361	1.75918	1.06307	3.05872	0.6206	0.092622	0.358621	0	0.0372246	0.0500232	0.0437861	0.0860762	0.346355	0.118427	0.00209033	0.670166	0	0.00256887	0.00191075	0.0187249	0.180202	0.165734	0.0456782	0.0357695	0.118989	0.00625818	0.0295166	0.0122566	0.020567	0.00871147	0.0366345	0.217315	0.00391212	0.995949	0.0392152	0.102687	0.165531	0.277688	0.303784	0.598354	0.0202632	0.462232	0.112373	0.147107	0.138927	0.00560273	0.525897	0.00253035	0.116283	0.00208999	0.0123677	0.0113364	0.00623405	0.0109923	0.0372359	0.00748434	0.00265409	0.00504532	0.211372	0.0264895	0.0145968	0.0449336	0.0327765	1.40958	0	0.0252343	0.0229959	0.145198	0.0854541	0.0122936	0.0370406	0.0372317	0.464596	0.0354611	0.257252	0.44849	0.0298628	0.0398183	0.601895	0.063254	0.0362423	0.0136365	0.00606644	0.0108003	0.0153992	0	0	0	0.00836639	0	0	0.00184623	0	0.030919	0.529897	0.0780714	0.0903838	0.0890628	0.132547	0.0547871	0.0552315	0	0.0468281	0.117339	0.710325	0.0284134	0.0721686	0.111194	1.34719	0.333536	0.0562005	0.161035	0.320946	0.00439135	0.0129598	0.0277637	0.268535	0.0402674	0.138089	0.0258602	0.0653326	0.00397824	0.0550621	0	0	0.237037	0.279158	0.051739	0.790767	0.440113	0.0429945	0.834965	0.0111888	1.18942	0.199715	0.00612693	0.0226603	0.0233849	0.00488075	0.00976828	0.00178221	0.361767	0.089178	0.0432575	0.0874714	0.0060037	0.00394485	0.140932	0.242533	0.0358529	0.0332514	0.0353552	0.0558848	0.0393382	0.00228611	0.00401125	0.236545	0.0588485	0.00915547	0.0087443	0.0349888	0.00913938	0.00456368	0.0630781	1.15816	0.956134	0.0101745	0.00167509	0.00902323	0	0.37637	0.254657	0.134784	1.81768	0.0223375	0.102493	0.146036	0.013034	0	0.144121	0.00709814	0.415139	1.25751	0.310757	0.041751	0.0766782	0.00415243	0.134026	0.0100277	0.0107516	0.0237934	0	0.714112	0.681666	0.078868	0.0850113	0.0327685	4.28262	0.00367782	0	0.00205181	0.00188421	0.178621	0.16455	0.54914	0.0603396	0.272867	0.0346442	0.0518525	0.158751	0.494647	0.253603	0.172367	0.477462	1.7596	0.163138	0.0148316	2.14317	0.469749	0.0175761	0.00906918	0.0200237	3.07191	0.122313	0.00647414	0.0319628	1.01662	1.40913	0.00700527	0.00380768	0.00227952	0.0146921	0.0144905	0.0921823	0.149337	0.0445123	2.16056	0.434868	0.166173	0.4547	0.0266475	0.0752042	0.26106	0.100736	0.0992895	0.158999	0.062175	0.00783221	0.021349	0.00567654	0.395906	0.134174	0.389489	0.0593524	0.0361672	0.225974	0.234672	0.837417	0.00819291	0.0369565	1.00048	0.0413883	0.311708	0.199579	1.84436	0.102307	0.246851	0	0.0698509	0.0165938	0.0081006	0.004363	0.922344	0.0822273	0.204316	0.254462	0.220747	0.105716	0.356492	0.0204319	0.171124	0.0108874	0.00830662	0.0119591	0.0236331	0.00252456	0.00573429	0.00939832	0.0189728	0.0214679	0.014144	0.00603046	0.0167329	0.262813	0.0788003	0.0183163	0.0150673	0.0129009	0.138706	0.0315862	0.0436671	0.19025	0.0748164	0.033654	0.00420544	0.0423009	0.00179839	0	0.0551386	1.69273	0.0413038	0.0342537	0.00478371	0.00847544	0.00198878	0.0919658	0	0.0843133	0.00445109	0	0.0040754	0.00433408	0.0179415	0.036383	0.880578	0	0.117125	0.00198878	0.0828755	0	0.00913199	0.0838342	0.144527	0.0243585	0.00232112	0.00306301	0.308384	0.00174542	0.0574639	0	0.0302948	0.843595	0.0125842	0.218525	0.0864434	0.86545	1.13626	0.0638253	0.0185776	1.05541	0.0791341	0.0159546	0.0576604	0.026279
e-H8	0.0100956	0.252761	0.0045151	0.0575346	0.0145027	0.0940873	0.0456912	0.00222337	0.0507569	0.0545357	0.21708	0.0859027	0.098668	0.00615804	0.0341198	0.0145959	0.405179	0.842358	0.0711228	0.390475	0.338343	0.0969544	0.0109652	0.00628824	0.476204	0.186053	0.0482691	0.484988	0.252028	0.260428	0.226642	0.0520726	0.0406857	0.142094	0.197499	0.878746	0.152562	0.0277018	0.0368067	0.210436	0.00799643	0	0.0147085	0.0340918	0.020531	0.017904	0.0129149	0.00485447	0.00177459	0.101459	0	0	0.0144928	0.00135507	0.00887055	0.00640835	0	0.0308953	0.00253886	0.761195	0.0216432	0.0274684	0.022541	0.0151409	0.320674	0.00831367	0.0157087	0.0220426	0.0794031	0.318826	1.21413	0.00315973	0.0207403	0.0307361	0.0431442	0.0096649	0.00306239	0.0017029	0.00485873	0.00469817	0.0165064	0.125993	0.00191431	0	0.191567	0.249638	0.123691	0.0492186	0.0112705	0.00702177	0.013243	0.0110282	0.00470816	0.0233571	0.0100823	0.076825	0.0544005	0.210382	0.00427121	0.0042209	0.0223	0.0214576	0.00683732	0.0203407	0.0213655	0.00388508	0.0111323	0.00920836	0.00843511	0.00993835	0.0252811	0.661795	0.00520366	0.00837383	0.0181309	0.0194529	0.0987188	0.00205067	1.78377	0.00463971	0.00380811	0.0080976	0.168355	0.00528117	0.0165127	0.00205067	0.00455173	0.00324782	0	0.00521611	0.00787801	0.0167738	0.0903811	0.00630944	0.0284727	0.139545	0	0.489508	0.00981772	0.0294947	0.00834844	0.385078	0.0888405	0.0105699	0.0134585	0.166405	0.0149829	0.0136103	0	0.0224846	0.00851374	0.0035161	0.032836	0.322095	2.93746	0.00352328	0.0249439	0.20232	0.385207	0.100482	0.0149275	0.0457642	0	0.0113275	0.0236131	0.00758243	0.00963354	0.0115149	1.08447	0.0481079	0.00501791	0.026871	0.221368	0.0074627	1.30089	0.0415075	0.0019322	0.150079	0.0129231	0	0.117041	0.0017029	0.638311	0.00426128	0.0221861	0.207382	0.159837	0.36653	0.0538121	0.419865	0.372281	0.0209601	0.25563	0.0112506	0.0318122	0.00224107	0.397717	0.201938	0.0167061	0.0881592	0.0230318	0.0931914	0.00534688	0.506324	0.14339	0.00215374	0.00503893	0.00287017	0.0520922	0.0435709	0.0440849	0.750284	0.033794	0.00979287	4.41362	0.578124	0.0895981	0.00306239	0.00251845	0.049504	0.0095365	0.264267	0.0293411	0	0.00709474	0.00688932	0.00975073	0	0.0132662	0.00443188	0	0	0.00405029	0.00223609	0.0105324	0.011651	0.0156033	0.130738	0.0626142	0.383337	0.0276881	0.0153898	0.509066	0.358835	0.0246117	0.0220402	0.0533302	0.145848	0.160749	0.0430226	0.01282	0.0405645	0.016161	0.100087	0.0100139	0	0.0746495	0.00845916	0.0356089	0.0145153	0.371213	0.409721	0.351003	1.88579	0.022924	0.00243318	0.00194945	0.271091	0.313216	0.120546	0.0426121	1.09349	0.13311	0	0.192148	0.094801	0.0980084	0.0589308	0.0348355	0.200093	0.0394986	0.0268777	0.124162	0.194112	0.00142119	0.00470194	0.0103062	0.00644788	0.0377315	0.0136516	0.0476143	0.00557447	0.0207399	0.00733025	0.0193499	0	0.428935	0.162788	0.106802	0.155833	0.00512978	0.109175	0.00724431	0.0139846	1.05852	1.50482	0.49759	0.00626249	0.0396435	1.2336	1.51229	1.58298	0	0.947935	0.0699382	0.146517	0.675113	0.0104409	0.26361	0.00726662	0.0108632	0.00739023	0.0669633	0.45499	0.120213	0	0.00986994	0.0285785	0.0623717	0.00677206	0.0219937	0.355932	0.16728	0.00387259	0.0284025	0.488442	0.0108843	0.00420777	0.768972	0.336137	0.0095744	0.0196448	0.0147551	0	0.324001	0.911887	0.3945	0.0018435	0.00270601	0.00698627	0.0375897	0.313411	0.0666676	0.807955	0.00867813	0.0165802	0.0249895	0.81482	0.726082	0.722834	0.338837	0.32277	1.3382	2.60605	0.151566	0.0108474	0.0327729	0.00958315	0.0139237	0	0.050373	0.492328	0.00650772	0.0904756	0.0040329	0.0147402	0.00247212	0.309403	0.0121869	0.0819279	0.0143237	0.00796612	0.612007	0.0187611	0.234672	0.0268013	0.00759387	0.114743	0.0244714	0.0639172	0.017045	0	0.00673441	0.00710255	0.0017029	0	0.00514802	0	0	0.00773825	0.0016399	0.138462	0.0155428	0.00806318	0.00251845	0.0182503	0.0278739	0.0784513	0.414126	0.0299191	0.038885	0.00976201	0.0380503	0.031858	0.00403443	0.0645743	0.00664395	0.924063	0.194951	0	0.0103914	0.427365	0.0398342	0.00252327	0	0.534632	0.00622483	0.685725	0.594379	1.08188	0.0159909	0.0194003	0.023936	0.0823274	0.0120783	0.573485	0.013557	0.737017	0.0220391	0	0	0.0179036	0.285821	0.0185426	0.0155342	0.00918405	0.215877	0.00293345	0.00146852	0.101398	0.0353451	0.00295476	0.0437865	0.0430717	0.0251048	0.0237248	0.06939	0.0264984	0.186729	0.481249	0.00812864	0.0242893	0.00135507	0	0.0145286	0.00806737	0.0532424	0.0106201	0.0698295	0.128483	0.0176771	0.00558732	0.00277626	0.0020255	0.0106393	0.0152925	0.0391667	0.00460165	0.0138983	0.00517547	0.00265863	0.00561004	0.0214517	0.00603648	0	0.00612492	0.00824023	0.0178334	0.025906	0.00584244	0.342451	0.532763	0.0562935	0.0159668	0.00870694	0.117337	0.00232836	0.00191431	0.00232209	0.0675245	0.222355	0.00775567	0.00199593	0.00293681	0.731575	0.236571	0.183217	0.0147553	0.0248087	1.41041	0.101704	0.299418	0.819922	0.356918	0.0138592	0.121628	0.00222337	0.0968819	0.0417067	0.319646	0.160222	0.0423114	1.61323	0.213943	0.0244749	0.0101997	0.0246688	0.106732	0.191827	0.459077	1.97644	0.893467	0.0548142	0.654343	0.589225	0	0.0610824	0.00202696	0.125329	0.895808	0.112687	0.023075	0.00251757	0	0.00146852	0.0369268	0.064977	0.398788	0.00937616	0.0194559	0.00502654	0.0852103	0.0243417	0.00540894	0.0211426	0.00199593	0.452958	0.0318377	0.00541602	0.00171081	0.759553	0.00305938	0.182932	0.00374027	0.0135813	0.104373	0.00236345	0.00241919	0.101792	0.1466	0.00582281	0.0614888	0.00224107	0.00712034	0.00651752	0.0313221	0.0406457	0.449107	0.0645805	1.83434	0.893099	0.157035	0.304968	0.803578	0.0480954	0.991184	2.31295	1.57334	1.73946	0.96147	2.7979	0.503484	0.080532	0.608008	0	0.0261656	0.102447	0.0312585	0.0831284	0.133067	0.1503	0.0271421	0.651426	0.00887129	0.0151313	0.00335071	0.0108189	0.090226	0.120153	0.0599807	0.0762539	0.104023	0.00955919	0.0089976	0.00214774	0.0221634	0.00584157	0.0426947	0.376165	0	1.98432	0.0222062	0.159627	0.398592	0.406473	0.516728	0.376065	0.0361655	0.544031	0.0402141	0.17719	0.0787985	0.0145243	0.433931	0.0138024	0.109363	0	0.00475996	0.00265863	0.0163893	0.00412558	0.00881546	0.00739829	0.00839371	0.0237533	0.118202	0	0.0132286	0.0820941	0.058076	1.35814	0.00416172	0.0822189	0.0253232	0.152446	0.0398659	0.0312083	0.0643833	0.0277441	0.33063	0.0533606	0.219466	0.316148	0.024045	0.0525276	1.05878	0.047703	0.0632572	0.0153105	0.0411255	0.0127581	0.0236722	0.00326036	0.0083863	0	0.00193461	0.00287017	0.00594795	0	0.00391822	0.0444395	0.461824	0.0688659	0.106062	0.140572	0.206095	0.05236	0.0163449	0	0.0214928	0.271851	0.644149	0.00617493	0.0396585	0.0822506	0.959595	0.234743	0.0850361	0.209328	0.135057	0.00292666	0.0317881	0.0401935	0.252354	0.10474	0.0712437	0.0532895	0.21523	0	0.0963447	0	0	0.202789	0.1654	0.0713955	0.779794	0.684105	0.0203076	1.21194	0.0189813	0.898985	0.278872	0.00522252	0.0469713	0.0383393	0.0032868	0.0309031	0.0113252	0.266348	0.285644	0.0779521	0.0717811	0.00315866	0.0115911	0.191866	0.299757	0.139762	0.0505594	0.00907122	0.0802691	0.0293158	0	0.0115492	0.381364	0.0826427	0.020676	0.0049113	0.00862703	0.011025	0.0116237	0.32187	1.35296	0.651901	0.00886916	0.00763162	0.00871473	0.0174076	0.589304	0.187613	0.259794	1.73364	0.0123893	0.12581	0.19939	0.0017029	0.0179289	0.195207	0.0475721	0.434531	1.37303	0.48256	0.0504688	0.105336	0.00922492	0.0613818	0.00898503	0.0318724	0	0	0.679091	0.911971	0.0615469	0.1358	0.00714008	3.99554	0	0.00255154	0.00308414	0.0155078	0.109496	0.316536	0.112498	0.231627	0.313821	0.0489745	0.0440104	0.151805	0.33274	0.27404	0.568128	0.442205	1.74991	0.424837	0.0275206	1.94338	0.119611	0.105091	0.00613019	0.0225276	2.7685	0.219517	0.00435386	0.0225977	1.27236	1.68957	0.0174617	0.00186315	0.00183917	0.0770865	0.0016399	0.128523	0.379484	0.0761768	1.71504	0.423546	0.15211	0.45204	0.0138094	0.0722854	0.289762	0.0763416	0.187574	0.317754	0.176395	0.00944092	0.0689194	0.0432267	0.435321	0.148297	0.192776	0.0266703	0.048502	0.0903103	0.205694	0.602998	0.0360639	0.011085	0.800798	0.0681943	0.92486	0.169083	2.01615	0.0378759	0.409567	0	0.203612	0.0375652	0.0250804	0.0055292	2.61115	0.0581605	0.270411	0.275909	0.166805	0.110716	0.257416	0.00871182	0.189494	0.00480636	0	0.00135507	0.00760893	0.00564365	0.0194268	0.00533959	0.00323696	0.00772397	0.008867	0	0.00897286	0.239388	0.0521172	0.00729743	0.0086651	0.0133387	0.0461229	0.0514134	0.029915	0.264198	0.0750763	0.0143092	0.00901467	0.0145315	0.00870276	0.00251845	0.100851	1.42077	0.0621815	0.0373765	0	0.0150299	0	0.104945	0	0.0754805	0.00457586	0.00191479	0	0.00194945	0	0.020294	0.747641	0	0.120737	0	0.0550763	0	0.00203342	0.037335	0.0485451	0.00819303	0.00502157	0.00423201	0.253946	0.0111473	0.167351	0.0103878	0.0339797	0.761381	0.0154984	0.298445	0.16283	0.817959	1.05208	0.0730387	0.0126315	0.92224	0.252086	0.0105071	0.0861221	0.056175
e-H9	0.0038775	0.232004	0.0114877	0.101737	0	0.13758	0.0122607	0	0.0798588	0.0558078	0.250991	0.0949028	0.111671	0.0391267	0.0289499	0	0.308598	0.666834	0.216422	0.368399	0.797636	0.22249	0.0468783	0	0.805639	0.230975	0.111436	0.515886	0.18268	0.2152	0.0975022	0.02985	0.0383023	0.087172	0.120546	1.01533	0.0768043	0.0130757	0.0291092	0.166235	0.0158388	0	0.0244626	0.0207196	0.0231947	0.0190783	0	0.0040939	0	0.0935265	0	0	0.0168454	0	0.0040939	0	0	0.0231577	0.0029177	0.510602	0.00524031	0.0348651	0.0233426	0.0672401	0.358431	0.0035687	0.0176596	0.00687804	0.0250473	0.449654	1.09946	0.00389894	0.00860166	0.0212803	0.0736675	0.0141891	0	0.00368976	0	0.00792785	0.0108728	0.125956	0.006778	0	0.143828	0.220742	0.140872	0.0903581	0.0119588	0.0108879	0	0.0216209	0	0.0149333	0.0319267	0.0181707	0.0240672	0.100252	0	0.00914578	0.00538949	0.0029177	0	0.00713481	0.045899	0.00894003	0.0147058	0.00792785	0.0119955	0.0303187	0.00614569	0.599758	0	0	0.0210974	0.020906	0.240703	0.0035687	1.74048	0.00748444	0	0	0.111524	0	0	0	0	0.00582731	0.00399714	0	0	0	0.150336	0	0.127045	0.163929	0.00792785	0.393967	0.0687256	0.0107701	0	0.377166	0.0928545	0	0.022641	0.201693	0.0154032	0	0	0.0191081	0.037515	0.00753495	0.0119343	0.344117	3.14728	0	0.0139627	0.130595	0.250567	0.0868975	0	0.00617155	0.00855494	0.0235559	0.0581331	0	0.00955619	0.00399899	1.55044	0.0742307	0.0029177	0.0266204	0.220395	0.0174743	1.20426	0.00933422	0.00795135	0.062667	0.0193266	0.0029177	0.0614925	0	0.678148	0	0.0191187	0.0441327	0.102553	0.451469	0.090359	0.315272	0.498353	0.0382394	0.322745	0.00503876	0.0177989	0.0067952	0.218191	0.371035	0.0218328	0.0134796	0	0.0395944	0.015273	0.939947	0.0834575	0	0	0	0.00778579	0.0209803	0.0205532	0.763794	0.0323193	0	3.72589	0.629219	0.0730461	0	0.0150242	0.00505187	0	0.256559	0.0855984	0	0.00654421	0	0.0156898	0	0.0467438	0.0128609	0.0175663	0	0	0	0	0.0598281	0.00895081	0.0890114	0.0794431	0.51089	0.0167829	0.0655568	0.550077	0.326072	0.0029177	0.0214913	0.070423	0.133955	0.397451	0.0237166	0.0174716	0.0768298	0.343865	0.667792	0	0.00853788	0.0221991	0	0.0060392	0.0183686	0.313445	0.257942	0.454889	1.96185	0.0035687	0	0	0.506883	0.405294	0.170527	0.0378582	0.603536	0.0824967	0.010871	0.136363	0.0451367	0.201715	0.0312285	0.0481611	0.133074	0.0180371	0.0657557	0.210028	0.203454	0	0.00949196	0.0203078	0.00677705	0	0.00505187	0.0669759	0.0035687	0.0175448	0	0.0770035	0	0.410803	0.12477	0.0729108	0.110876	0	0.125884	0	0.0029177	0.966379	0.864059	0.0856787	0.00389894	0.0273532	1.46726	1.33576	1.56339	0.0040939	0.894744	0.0530512	0.147524	0.586077	0.00856609	0.376285	0	0.0244056	0.0162815	0.230563	0.350287	0.05393	0.0035687	0	0.0190437	0.0129459	0	0.0152809	0.0685514	0.120573	0.0573543	0.010143	0.490633	0.0158161	0	0.571183	0.240302	0.00895081	0.0142478	0.0040939	0	0.881458	0.861229	0.336785	0	0.00399899	0.00657426	0.0444241	0.744152	0.113685	1.53373	0.0163645	0.00617155	0.0480793	1.0134	0.574306	0.59221	0.577065	0.442432	1.22683	2.7933	0.0943337	0.0089101	0.210689	0.0398908	0.00399714	0	0.0129237	0.595597	0	0.106379	0.0109014	0.00571742	0.00657426	0.290909	0	0.0450797	0	0	0.661186	0.186853	0.314756	0.00544958	0.00720887	0.137431	0.0534558	0.0367055	0.0175208	0.0035687	0	0.00663849	0	0	0	0	0.0119471	0.00611954	0	0.0938943	0.0162051	0.0141419	0	0.0135182	0.0599066	0.101658	0.281551	0.0476025	0.0866649	0.0139081	0.0423497	0.00677705	0.00506171	0.0347385	0	1.10138	0.144299	0	0.0123404	0.519193	0.0828417	0	0	0.619019	0.00462444	0.716842	0.627687	1.01022	0	0.0570239	0.0598935	0.0139886	0	0.531184	0.0273037	0.725415	0.012643	0	0	0.0206114	0.283278	0.0142974	0.0180667	0	0.190234	0	0.0178522	0.0675875	0.0528975	0.00544958	0.0436253	0.00583043	0	0.00768814	0.0453533	0.0175761	0.156623	0.430461	0.0038775	0.0140637	0.00687804	0.0189285	0.00699321	0.00582731	0.00486809	0.0225189	0.0281593	0.218263	0.147089	0.0167842	0.0109571	0.00763585	0	0	0.00506171	0.0129142	0.0029177	0	0.00768814	0.0151965	0.00938847	0.0029177	0	0	0	0.00389894	0.0280657	0	0.243099	0.499841	0.0464199	0.0163775	0.0287191	0.103094	0	0.00390109	0	0.0132226	0.199959	0	0.0161569	0	0.631566	0.292514	0.215088	0.0117733	0.00544958	1.4093	0.182954	0.177029	0.665533	0.315745	0.013687	0.0312098	0.00505187	0.109778	0.036223	0.3316	0.26525	0.0469509	1.70283	0.644417	0.0546881	0.00584813	0.00905063	0.073765	0.18673	0.238723	2.04706	1.09298	0.0600231	0.516251	0.816042	0.0101084	0.0472846	0	0.0749212	0.663209	0.0812601	0.0111714	0	0.00505187	0	0.0100665	0.0654002	0.398191	0.00583043	0.0501912	0.0140045	0.0595955	0.0213317	0.0114965	0.0153169	0	0.20785	0.0434793	0.00677705	0.0113453	0.414767	0	0.214956	0.00399714	0.011615	0.0745784	0	0	0.0945578	0.0947932	0	0.0450876	0	0.0144981	0	0.0278705	0.0285623	0.315071	0.11838	1.98141	1.0706	0.055554	0.433247	1.03465	0.0661257	0.933772	2.46597	1.81956	1.73582	0.593758	2.56821	0.633977	0.0455412	0.862553	0.00470057	0.0256357	0.128831	0.0192213	0.0721881	0.0355817	0.10507	0.00562611	0.686516	0.0101447	0.0029177	0.0128126	0.00381031	0.131658	0.173075	0.140901	0.046923	0.133033	0.00582731	0.0029177	0	0.0211529	0	0.0693862	0.30212	0	0.813434	0.0526861	0.200935	1.04737	0.343116	0.75755	0.304648	0.0497955	0.584193	0.064778	0.184286	0.117785	0.0117675	0.461121	0	0.15979	0.00853788	0.0193639	0.0068139	0.0115872	0.0118333	0.00992121	0.00979574	0	0.0561908	0.127691	0	0.0573852	0.0387452	0.0271231	1.03404	0.00414104	0.0453433	0.0731822	0.10388	0.054655	0.0195002	0	0.0267803	0.268781	0.0983364	0.172602	0.427226	0.0222402	0.00515723	0.591124	0.0251664	0.211384	0.00524031	0.0456085	0.0362212	0.0275337	0	0.0249268	0	0.0125773	0.00714527	0	0	0.00565625	0.06845	0.40121	0.0770155	0.110332	0.0469327	0.155675	0.0358039	0.0917591	0	0.048362	0.516863	0.865218	0.00663849	0.0747823	0.0643824	1.13229	0.282778	0.0806572	0.0925607	0.310312	0.0035687	0.00505187	0.0366373	0.171158	0.102493	0.0763124	0.0613253	0.17728	0.00729882	0.101296	0.00642785	0	0.294365	0.149932	0.0172478	0.787381	0.568563	0.0194116	1.35164	0.00414104	0.859707	0.105842	0	0.043911	0.0332946	0	0.00515502	0.00677888	0.391393	0.494135	0.0353396	0.0629361	0.041001	0.0261754	0.140827	0.782557	0.108836	0.0265914	0.04439	0.0218737	0.0725433	0.0096957	0.00947919	0.363943	0.0403429	0.00739489	0	0.00714527	0.0325433	0.0361003	0.0255779	1.82463	0.737682	0	0	0.00381031	0	0.319307	0.177678	0.186581	1.50727	0.0175413	0.0885598	0.199245	0.0029177	0.0040939	0.0785314	0.025054	0.753755	0.616984	0.173374	0.0811387	0.0701344	0.193719	0.0263229	0.00815801	0.0190615	0	0	0.651962	0.878151	0.0832835	0.445421	0.0165977	3.31746	0	0	0.012908	0.0156617	0.045747	0.391562	0.354	0.444382	0.32097	0.064618	0.0101331	0.109056	0.409096	0.248476	0.273996	0.594938	1.74846	0.240707	0.0114446	2.46083	0.0452008	0.0362497	0.0663665	0.00953521	2.94417	0.191777	0	0.00897127	1.2703	1.74885	0	0	0.0040939	0.040189	0.0446833	0.0919025	0.187865	0.0966303	2.00956	0.483248	0.128222	0.41537	0.0389931	0.0295618	0.239076	0.0645387	0.120793	0.301291	0.038179	0.00677705	0.0177161	0.011377	0.457297	0.255926	0.182134	0.0945501	0.0269852	0.193804	0.170171	0.524309	0.0139618	0.0103268	0.951532	0.0528813	0.995725	0.490334	1.85365	0.123353	0.384299	0.00414104	0.141676	0.00546762	0.0063327	0	1.5245	0.0434931	0.384676	0.263403	0.159249	0.0654479	0.464451	0.00470057	0.133016	0.00968616	0.0129719	0.00687804	0.0108891	0.0035687	0	0.0186103	0	0.00739326	0.00906339	0.0451022	0.0067952	0.133904	0.0375076	0.0195055	0.0405304	0.00852691	0.0460595	0.0368128	0.00705874	0.257278	0.126719	0.0325586	0	0.0113619	0	0.0110995	0.142071	1.68895	0.0259828	0	0	0.0124665	0.00544958	0.100699	0.00748444	0.0842575	0.0140396	0	0	0.00856609	0	0.0261654	0.780705	0.0035687	0.0837342	0	0.0670045	0.00583043	0	0.227026	0.140875	0.0169942	0	0.00411291	0.533865	0.0372672	0.0380876	0	0.00381031	0.680434	0.00381031	0.2838	0.21876	0.798928	1.42297	0.084818	0.0193509	0.272772	0.125745	0.0040939	0.0125424	0.0268113
e-L1	0.0112292	0.287201	0.0149401	0.0869212	0.0312132	0.273215	0.0243875	0.0199412	0.117762	0.00569695	0.119915	0.260572	0.0782662	0.0407486	0.0282888	0.0244811	0.334076	0.664141	0.187365	0.242163	0.660375	0.163784	0.0636613	0.0180096	1.06137	0.200687	0.144484	0.353456	0.237547	0.137985	0.0872852	0.0157861	0.12611	0.260745	0.265992	1.03074	0.176723	0.116582	0.0528792	0.449211	0.0048619	0.00294658	0.00991812	0.0110714	0.007975	0.0285088	0.0108417	0.0105849	0.00559201	0.0997048	0.00165859	0.00695697	0.0104424	0	0.0164451	0.0147355	0.00827632	0.0599969	0.00341758	0.34756	0.00480907	0.151434	0.0197162	0.0245653	0.31789	0.00535233	0.0129483	0.0126683	0.0906861	0.49432	0.621989	0.0204309	0.0422218	0.0601502	0.155312	0.014048	0.00569681	0.011496	0.00735281	0.00315471	0.00112338	0.0489371	0.00929377	0	0.147866	0.2978	0.137109	0.041038	0.00318134	0.0103578	0.00316375	0.0142036	0.00413628	0.00646778	0.0179272	0.0613102	0.1258	0.18239	0.00447869	0.0182217	0.00254222	0.00577911	0.00132409	0.00617478	0.0303124	0.0112446	0.0119326	0.00357545	0.0213315	0.0201998	0.0114273	0.774031	0.00107994	0	0.0108157	0.00574407	0.162844	0.00120737	1.34893	0.00451741	0.00601194	0.00597914	0.119363	0.000963538	0.0154146	0.00382333	0.00454673	0.00629867	0.00114074	0.00296356	0.00168379	0.0567393	0.240429	0.00120737	0.0800979	0.203404	0.00362431	0.63454	0.0275578	0.031506	0.00754493	0.380545	0.0987713	0.0463012	0.0163756	0.111772	0.00165778	0.00824832	0	0.0367279	0.00777863	0.0031849	0.00675687	0.269623	2.33022	0.0155855	0.0123072	0.118728	0.403199	0.0735951	0	0.0271921	0.00334363	0.00344998	0.0291176	0.0028081	0.0103615	0.0072444	1.25803	0.045421	0.0119469	0.0437026	0.297089	0.00293531	1.56096	0.0188526	0.0104496	0.184618	0.00199072	0	0.214173	0.0374014	0.381931	0.0157558	0.0350763	0.160164	0.109831	0.536081	0.0348622	0.550534	0.207592	0.0519041	1.12716	0.0186633	0.0673274	0.011347	0.21696	0.145541	0.0204815	0.0379331	0.00942112	0.0929246	0.0120589	0.727617	0.188178	0.00122182	0.0123062	0.00396642	0.0297344	0.01147	0.123212	1.14659	0.0497773	0.00120737	3.12801	0.787527	0.0914696	0.00251246	0.00232543	0.0219097	0.00386329	0.384578	0.00990111	0.00183134	0.00771076	0	0.0117573	0.00328071	0.0412345	0.00247103	0.00392336	0.00115738	0.00117788	0.00521321	0.00361312	0.00470026	0.0296794	0.0654969	0.0469844	0.941709	0.0533591	0.0300696	0.64585	0.274976	0.0303427	0.026477	0.0566209	0.142023	0.123496	0.0474732	0.0295938	0.0228559	0.0967533	0.0654733	0.00350065	0.0190282	0.00869359	0.000973671	0.0315395	0.0312639	0.308644	0.442141	0.509019	2.05287	0.236553	0.00750674	0.0464912	0.397688	0.528824	0.0808586	0.0309767	0.995794	0.347549	0.00413545	0.187215	0.037986	0.102734	0.156231	0.0407153	0.158909	0.0159182	0.023595	0.0268729	0.434734	0	0.011764	0.0347744	0.00263449	0.0116191	0.00745046	0.0670374	0.00269492	0.0745057	0.00433654	0.370158	0.0226831	0.420661	0.0456913	0.151826	0.153635	0.0126293	0.122711	0.00867956	0.0192588	0.830565	0.688106	0.0951737	0.00243632	0.0551383	1.50979	1.36309	2.05466	0.00237455	1.61935	0.0234216	0.300865	0.769404	0.00372016	0.347094	0	0.0175477	0.0119807	0.16725	0.509408	0.537717	0.00727294	0.0111565	0.0266628	0.0141744	0.00642239	0.0294275	0.0182984	0.32582	0.0131041	0.108492	0.561664	0.0227478	0.00338896	0.57448	0.365486	0.0104222	0.0526146	0.0102395	0.00602661	0.236117	0.894489	0.813357	0.00172987	0.00608589	0.0137455	0.0868861	0.451713	0.0268261	1.09502	0.0186508	0.0241475	0.151543	1.10529	0.509738	0.511324	0.131385	0.379693	1.4119	2.55593	0.153379	0.0317452	0.101813	0.0751489	0.0200761	0.00119135	0.0077537	0.671064	0	0.116565	0.00461071	0.00719684	0.0278743	0.419312	0.0163952	0.0482512	0.00755781	0.00672457	0.270087	0.0115869	0.275218	0.00940919	0.0102324	0.0815292	0.0557853	0.0899098	0.0165909	0.0105575	0.00658594	0.00703669	0.0027212	0.00459296	0	0.00574177	0.0104612	0.00597698	0.00290307	0.136277	0.0228792	0.00131216	0.00242734	0.00165859	0.0328647	0.0453512	0.306572	0.0420946	0.0355469	0.00727169	0.0477612	0.0306656	0.0121648	0.0416481	0.00415675	0.99534	0.251436	0.00206525	0.0103195	0.499847	0.0934683	0.0727858	0.00453813	0.552161	0.0028164	0.572969	0.602776	2.18824	0.0147347	0.0275648	0.0588722	0.0215079	0.0922468	0.572067	0.0361109	0.712144	0.019719	0.000910506	0	0.0311229	0.302156	0.0182199	0.00996922	0.0110468	0.214416	0	0.0107591	0.0502455	0.0294707	0.00461005	0.0804129	0.0158561	0.00980801	0.0237127	0.0855116	0.00850636	0.198224	0.435815	0.00902285	0.0133132	0.00178174	0.00242575	0.0127664	0.0107711	0.0269729	0.0218304	0.0632157	0.293501	0.178923	0.0107351	0.0170083	0.00125148	0.00549494	0.0111687	0.0168896	0.00206525	0.0121003	0.0195172	0.00314525	0.00554799	0.00359161	0.00380554	0.00286316	0.00747894	0.00557224	0.00689285	0.00871008	0.00623635	0.369602	0.689799	0.0389995	0.00593119	0.0245448	0.0756432	0.00645727	0.00188374	0.00155362	0.018775	0.279824	0.00673055	0.0104841	0	0.911744	0.262862	0.166082	0.0159315	0.0250617	1.38033	0.195631	0.374151	0.929076	0.366233	0.0179241	0.0366544	0.0070617	0.0658297	0.0343763	0.234919	0.142187	0.0268772	1.51133	0.742959	0.022748	0.0207308	0.0218999	0.0597501	0.211952	0.222256	1.68191	1.03239	0.108004	0.431585	0.60059	0.0232137	0.0469873	0	0.0851214	0.348273	0.0687382	0.0296936	0.00821717	0.0142141	0.0075238	0.022923	0.0441629	0.353628	0.0172969	0.0473326	0.00688637	0.0857239	0.0148912	0.0111101	0.0128502	0.00830486	0.224165	0.278025	0.0674899	0.019182	0.243047	0.00951299	0.218912	0.0134352	0.0184397	0.123496	0.00345159	0.00276226	0.0573571	0.131423	0.00582784	0.0791333	0.00147143	0.0166292	0.00295545	0.0208264	0.031147	0.371353	0.323553	1.50167	0.859075	0.119084	0.343065	0.872365	0.0511717	1.26013	1.95831	1.5172	1.3454	0.8394	2.28333	0.593838	0.0720559	0.500037	0.00237736	0.0213892	0.028938	0.0604874	0.0749753	0.203458	0.10415	0.0271058	0.844546	0.0797441	0.0148186	0.00401897	0.015295	0.132658	0.184544	0.0797912	0.1007	0.275425	0.00442387	0.00877355	0.00542163	0.0193522	0.0132897	0.0306874	0.370346	0.00516736	0.496839	0.0782301	0.183398	0.250235	0.23465	0.427125	0.551089	0.0374003	0.54488	0.0569922	0.130243	0.124715	0.0101246	0.419113	0.0102557	0.163733	0.00668359	0.00570367	0.00346144	0.0107306	0.00462676	0.00920235	0.00750438	0.00414893	0.00484202	0.184101	0.0108271	0.0437698	0.0549719	0.0437748	1.91426	0.0059939	0.106447	0.110316	0.199474	0.0371147	0.016604	0.00711097	0.0545912	0.756002	0.246134	0.141543	0.524756	0.0283274	0.101023	0.26438	0.0268781	0.0567121	0.0141278	0.0140375	0.0165029	0.0401394	0.00326572	0	0.00110995	0.00616949	0.00304563	0.00359198	0.0104453	0.00115716	0.0269862	0.8598	0.161352	0.117149	0.0535189	0.0860725	0.0430495	0.0343799	0.00706024	0.0271624	0.239551	0.986464	0.00825261	0.0842557	0.067154	1.198	0.405316	0.0442048	0.102945	0.341813	0.00706894	0.0131671	0.015494	0.263562	0.0667575	0.325311	0.0816305	0.162304	0	0.0821599	0.00561113	0.00753398	0.776282	0.199319	0.0407691	0.631708	0.479565	0.0125471	1.03147	0.00662239	0.802293	0.229833	0.00832482	0.0278641	0.051559	0.008049	0.01184	0.00452258	0.457974	0.184575	0.00708673	0.0542074	0.00333419	0.0207107	0.215764	0.965883	0.0391596	0.0547055	0.0389355	0.10086	0.033206	0.000903131	0.012761	0.256148	0.0767236	0.0202791	0.00744216	0.0266976	0.00471381	0.00810582	0.0204023	1.50612	0.981689	0.00463609	0.0035761	0.00603649	0.0105474	0.308233	0.244548	0.514239	1.38896	0.0134388	0.0625848	0.145636	0.00485426	0.00555548	0.144678	0.0236736	0.509016	0.533144	0.133659	0.0651676	0.11487	0.0184941	0.0125221	0.0167609	0.0427268	0.00293034	0.00317869	0.903912	0.680765	0.0645041	0.145173	0.0223968	2.98365	0.0213708	0.00300922	0.00924079	0.00442506	0.107251	0.961391	0.435956	0.0708768	0.292985	0.14254	0.0258436	0.214365	0.412032	0.310852	0.0251936	0.385242	1.51315	0.0713687	0.00879747	1.82346	0.0347909	0.00726633	0.0114004	0.0140162	2.54095	0.23553	0.00719554	0.0580779	1.59294	1.50236	0.012578	0.00142962	0.00284961	0.0496586	0.017668	0.150022	0.23458	0.0403561	1.61818	0.356698	0.273639	0.695331	0.0197028	0.068589	0.210966	0.149746	0.202838	0.279019	0.0369189	0.00953512	0.0382296	0.0215059	0.190904	0.138604	0.325729	0.0956154	0.0602435	0.212217	0.161874	0.586606	0.0103174	0.017147	0.977004	0.0468391	0.100663	0.140613	1.67718	0.228178	0.481486	0	0.0289759	0.00901952	0.0175644	0.00432174	0.0858027	0.0664959	0.192395	0.253992	0.208118	0.105703	0.366148	0.0232139	0.100103	0.00326516	0.00309994	0.00409897	0.0194487	0.00973532	0.0143858	0.00595874	0.0103196	0.0087465	0.00585761	0.00751655	0.00897678	0.196364	0.0578179	0.0140078	0.00427448	0.00324833	0.0944591	0.0475956	0.0215616	0.129385	0.109756	0.0246758	0.00395156	0.0309333	0.00880937	0.00605022	0.0657457	1.62254	0.0421082	0.0275179	0.00458235	0.018963	0.00551028	0.163581	0.00324312	0.0749444	0.00980073	0.00104098	0.00546806	0.00142962	0.00303757	0.0249717	1.29146	0.00377276	0.178876	0.00246934	0.0496928	0.00576119	0.00167664	0.3031	0.39518	0.808271	0.00785308	0.00529261	0.60729	0.0132969	0.127845	0.00208042	0.00743757	0.547865	0.0293584	0.115962	0.136271	1.00577	1.21558	0.0222588	0.0286721	0.28482	0.133483	0.00731496	0.03658	0.129245
e-L2	0.0060738	0.331196	0.00258483	0.0661499	0.013929	0.242971	0.017729	0.00219454	0.309651	0.00806285	0.167827	0.208102	0.0734346	0.0663892	0.0276939	0.0103315	0.420168	0.435819	0.116431	0.238494	0.604193	0.706394	0.0255201	0.0210647	1.01375	0.197723	0.0458789	0.341116	0.172689	0.190883	0.389529	0.134156	0.0283803	0.200995	0.221613	1.0292	0.145195	0.186156	0.0617074	0.151459	0.0117411	0.00116483	0.00959527	0.0136566	0.00486977	0.0371028	0.0165786	0.00297303	0.00418136	0.110853	0.00255692	0.00566774	0.0017197	0.000644217	0.0150216	0.00334529	0.00340446	0.0331933	0.000787676	0.656619	0.0142867	0.0661692	0.0327357	0.0131672	0.287021	0.00733569	0.0194782	0.00658902	0.0346248	0.796859	0.755845	0.00632955	0.0286909	0.0338027	0.168661	0.00786986	0.00118324	0.00320939	0.00456182	0.00322145	0.00418057	0.0758333	0.00382724	0.00269445	0.136525	0.310233	0.10929	0.0337799	0.00670909	0.00533357	0.00464779	0.00981905	0.00156758	0.00546989	0.0114798	0.0481716	0.275067	0.125518	0	0.00950339	0.00462233	0.00968173	0.00743548	0.0106162	0.0378516	0.00590385	0.0170727	0.00130046	0.0107137	0.0120284	0.0188173	0.904505	0.00456608	0.00458917	0.00817834	0.0119063	0.248647	0.000827348	1.4494	0.00376889	0.00272218	0.00661543	0.109554	0.00637084	0.0059706	0.00461545	0.0105229	0.00512494	0.00294471	0.000439601	0.00441554	0.0126319	0.173605	0.00279654	0.136182	0.143369	0.00321904	0.594517	0.0139118	0.0262077	0.00232011	0.391655	0.0538849	0.053288	0.0254599	0.123777	0.00322798	0.00555615	0	0.0157078	0.0065753	0.00194444	0.00934604	0.251834	2.39739	0.0109609	0.0120282	0.151315	0.384479	0.0864062	0.00202346	0.0400702	0.00427841	0.00830751	0.138914	0.00548701	0.00136609	0.00525529	1.41037	0.0369073	0.0108795	0.0253557	0.184032	0.00552089	1.57969	0.0171424	0.00888642	0.279795	0.0124939	0.00549836	0.123391	0.0110017	0.31678	0.00694366	0.0447484	0.164112	0.0248196	0.551574	0.0282541	0.296271	0.373636	0.0413573	0.314642	0.00294668	0.0743194	0.00869029	0.240166	0.150848	0.0214786	0.0255563	0.0249887	0.112359	0.0231232	0.524384	0.135111	0.0029359	0.00169549	0.000807688	0.0451011	0.00936641	0.0391963	0.991108	0.0226832	0.0068759	3.2675	0.79506	0.0634462	0.00734769	0.00848656	0.0201283	0.00221637	0.361539	0.0097809	0	0.0067991	0.00214117	0.00210002	0.00192231	0.0255416	0.00312758	0.0051684	0.00281802	0	0.00312597	0.00581481	0.0205733	0.027674	0.157011	0.0976856	1.23249	0.0307	0.0115036	0.498975	0.307292	0.0249844	0.0340086	0.0466583	0.172137	0.162034	0.00745681	0.0191974	0.0210787	0.0352887	0.0878077	0.0116752	0.00603898	0.00950605	0.00716064	0.00952728	0.0283553	0.341015	0.330077	0.361148	1.54432	0.22518	0.00520539	0.0260457	0.734892	0.606913	0.0930925	0.0239317	1.15583	0.171426	0.00323606	0.168018	0.0316763	0.281765	0.0527959	0.037183	0.175649	0.0174363	0.0269131	0.0649696	0.595238	0.00236482	0.0047614	0.0178848	0.0177225	0.00583146	0.00482147	0.0546438	0.00883724	0.0434925	0.00624656	0.541876	0.00811413	0.44401	0.117186	0.0356694	0.0416544	0.00614107	0.156844	0.000844859	0.00826961	0.88769	0.664956	0.0617625	0.00715141	0.103785	1.40811	1.49139	2.22049	0.00354608	1.55339	0.0179596	0.125534	0.931926	0.00111342	0.373317	0.00231898	0.00483292	0.016299	0.203522	0.504344	0.749273	0.00548309	0.0111591	0.0134934	0.0104692	0.00162399	0.0312312	0.0167464	0.481043	0.0163449	0.0847868	0.52927	0.00626556	0.00515429	0.653366	0.258661	0.0166702	0.0429903	0.00451537	0.00742438	0.353274	0.927214	0.430688	0.00179794	0.00961841	0.0141877	0.0370924	0.499984	0.123304	1.18478	0.013897	0.022563	0.0951498	1.01651	0.322594	0.460986	0.169065	0.484503	1.39785	2.65288	0.124287	0.0300627	0.0259461	0.0567283	0.0103371	0.0022196	0.0173181	0.642552	0.00646114	0.0764349	0.0208194	0.0269791	0.00996573	0.422334	0.00990991	0.0290848	0.00259966	0.00459964	0.468505	0.0400123	0.296856	0.0136071	0.00952927	0.0776805	0.0432736	0.175406	0.00367997	0.011395	0.00610318	0.00223918	0.00304563	0.00680843	0.00531873	0.00112256	0.0161906	0.000479181	0.000718882	0.104197	0.0102501	0.0210118	0.00266934	0.014511	0.0259781	0.146902	0.290372	0.114568	0.0909661	0.00562747	0.0439481	0.031546	0.0152911	0.0305819	0.010324	0.852763	0.19395	0.0049549	0.0147902	0.36524	0.0660084	0.0548711	0.000897426	0.569659	0.00323254	0.468996	0.582421	1.84942	0.0058624	0.0165062	0.0964567	0.0396556	0.027332	0.533281	0.0248233	0.682004	0.0262303	0	0	0.0208813	0.29906	0.00174282	0.00561939	0.00385703	0.166771	0.00115097	0.0204711	0.0846431	0.0131589	0.00270521	0.0714161	0.00976278	0.0188678	0.0220673	0.0491193	0.00603683	0.139133	0.326976	0.00415575	0.0173719	0.00105104	0.00218479	0.0109985	0.00974669	0.0320839	0.0264556	0.0272532	0.170993	0.0529928	0.00916627	0.00905162	0.000813365	0.00353008	0.00779159	0.029027	0.00413486	0.00596949	0.00792223	0.00113283	0.00444083	0.00653494	0.00854607	0.00224281	0.00961066	0.00742532	0.00745448	0.0145493	0.00162071	0.374991	0.556258	0.0364808	0.0111002	0.0167933	0.0588116	0.00234855	0.0015374	0	0.00922501	0.275662	0.0120605	0.00772384	0.00156503	0.975461	0.286548	0.17929	0.00454576	0.0179064	1.43557	0.0937417	0.375572	0.996622	0.33345	0.00451239	0.0246807	0.00235455	0.0975855	0.0242974	0.271158	0.178292	0.0251457	1.32897	1.09799	0.0546018	0.0158361	0.0365062	0.0302502	0.152349	0.209021	1.75145	0.940892	0.106185	0.384561	0.601456	0.00526446	0.0372409	0.0138927	0.125843	0.152752	0.07976	0.00877675	0.00300773	0.00267883	0.00402952	0.0393018	0.0231635	0.349853	0.00314743	0.0300519	0.00831846	0.0558432	0.0045831	0.00464289	0.0232774	0.00244991	0.332096	0.184966	0.0603147	0.0164866	0.514941	0.00761913	0.215644	0.0104589	0.0100632	0.0944121	0.00114238	0.004237	0.0247314	0.0921395	0.0038953	0.0405865	0.00501287	0.0123785	0	0.0229875	0.0220135	0.320224	0.238517	1.70937	0.898931	0.110503	0.38158	0.900898	0.0498601	1.26938	2.09923	1.46965	1.42978	0.838582	2.48244	0.608944	0.0529567	0.473272	0.000531421	0.028361	0.0273171	0.0313573	0.0768803	0.119963	0.0777106	0.012451	0.929049	0.142597	0.00868716	0.00675801	0.0212901	0.0768273	0.18272	0.0695469	0.0798127	0.111557	0.00318308	0.0168343	0.00403225	0.0179408	0.00443507	0.0773345	0.34184	0.00779899	0.493368	0.0247949	0.211514	0.263463	0.271048	0.485227	0.511636	0.0351488	0.420547	0.0710665	0.133992	0.14996	0.0140408	0.457755	0.00484387	0.119386	0.00383819	0.00887498	0.0114212	0.00221871	0.00276447	0.0162551	0.0057608	0.00874133	0.0196825	0.167062	0.0097365	0.0205743	0.0475236	0.0271232	1.38467	0.00409043	0.0740375	0.074237	0.119524	0.0444475	0.00719561	0.0276688	0.0197313	0.397361	0.113903	0.161065	0.497423	0.0329242	0.0714456	0.395194	0.0475219	0.0426988	0.0138371	0.0250208	0.0477662	0.0230216	0.00463871	0.00282054	0	0.00644667	0.000813365	0.00305615	0.00341464	0.00323701	0.0755808	0.60903	0.0832343	0.120164	0.498961	0.866549	0.0615556	0.0330231	0.0106373	0.0650784	0.157763	0.892058	0.00542461	0.0906987	0.0508679	1.43247	0.430809	0.0403495	0.351324	0.245004	0.00454083	0.0192522	0.0332492	0.196167	0.0310412	0.128547	0.045608	0.0499768	0.00145139	0.0288483	0.00682484	0.00349908	0.460941	0.187028	0.0200977	0.656533	0.4463	0.0151118	0.958594	0.00354139	0.799688	0.180001	0.0028719	0.0437291	0.0304582	0.00874519	0.00698276	0.00497613	0.568298	0.172538	0.0313381	0.180719	0.0142397	0.0133732	0.170681	0.710761	0.0446775	0.0405179	0.109498	0.279912	0.0488681	0.00150287	0.00806295	0.38519	0.0899004	0.0315067	0.00527379	0.0152754	0.0142663	0.0111604	0.0286386	1.91716	1.03938	0.00394477	0.00271634	0.0136614	0.00698057	0.411547	0.274202	0.181572	1.54927	0.0176834	0.0690116	0.13097	0.0027475	0.00310821	0.147273	0.0586416	0.531671	0.612042	0.165241	0.0355635	0.0890776	0.0440037	0.0156196	0.0164144	0.0381074	0.00230549	0.00392977	0.991808	0.686455	0.103779	0.186851	0.00635773	3.45959	0.0009449	0.00476349	0.00393102	0.00203375	0.0819562	0.183768	0.139255	0.0490543	0.265291	0.052114	0.030171	0.186469	0.37764	0.287764	0.0660011	0.366858	1.35276	0.197478	0.00955084	1.96446	0.0299558	0.0262538	0.0127727	0.0212233	2.7843	0.255275	0.00443079	0.00928381	1.51871	1.73718	0.00550575	0.00812676	0.00516847	0.0140889	0.021673	0.152987	1.55843	0.0431668	1.72578	0.373786	0.114907	0.619921	0.0109186	0.104183	0.219064	0.0934809	0.139087	0.284209	0.022578	0.00806109	0.0215268	0.0237034	0.586684	0.153504	0.263925	0.152687	0.0260424	0.274227	0.209711	0.58161	0.0337952	0.0229811	1.0442	0.0311135	0.319132	0.138042	1.70468	0.248311	0.434987	0.00230198	0.160139	0.0147478	0.00418424	0.00719501	0.214426	0.0315071	0.156525	0.209744	0.155106	0.070751	0.370272	0.0138211	0.163337	0.00625138	0.00421872	0.00479625	0.00999872	0.00673689	0.00680966	0.00915399	0.00433115	0.013751	0.002028	0.00554927	0.00227918	0.345787	0.0319809	0.00726177	0.00623763	0.00412046	0.0898167	0.0385802	0.00833566	0.120165	0.0727681	0.0196537	0.00577016	0.0102529	0.00322993	0.000713736	0.048017	1.79201	0.033068	0.0336688	0.00412867	0.0050956	0.00699924	0.239238	0.00172567	0.0873948	0.00842447	0.00786341	0.00411309	0.00272366	0.00945451	0.0173901	0.99101	0.000864729	0.13127	0.0130296	0.0408601	0.00347363	0.00878443	0.167666	0.286913	0.547991	0.0063821	0.00304796	0.365249	0.0191083	0.0906049	0.00300252	0.00487811	0.612248	0.0184625	0.103047	0.134349	0.891046	1.2815	0.0243407	0.0142654	0.717766	0.106437	0.00516404	0.0146195	0.0458957
e-L3	0.00773803	0.262176	0.00847756	0.0481417	0.0132689	0.202199	0.0153608	0.00415821	0.132909	0.0118943	0.197177	0.175905	0.0469853	0.0183369	0.0214893	0.00692509	0.449905	0.671215	0.139429	0.293336	0.638054	0.262925	0.0479489	0.010652	1.01627	0.197448	0.0429733	0.316265	0.18428	0.120647	0.119605	0.0183367	0.0871204	0.1532	0.158972	0.954	0.120598	0.0560394	0.0926927	0.28596	0.00643482	0.000538935	0.0131172	0.00490338	0.00505458	0.0249192	0.00653826	0.00625871	0.00152167	0.108195	0.000661937	0.00306648	0.00533011	0.001766	0.0146359	0.00303796	0.00461795	0.0557765	0.00345311	0.426788	0.012502	0.123213	0.0445102	0.0138437	0.288813	0.00438008	0.0238329	0.0141109	0.0291259	0.683055	0.923218	0.0310114	0.0302726	0.0787715	0.150574	0.00774936	0.0032246	0.00580468	0.00611183	0.00404872	0.0036546	0.0612471	0.00468454	0.000834997	0.128107	0.293801	0.120975	0.0332311	0.00410007	0.00445522	0.000921405	0.00841109	0.0089074	0.00242449	0.0158079	0.0593456	0.169964	0.192733	0.00123114	0.012226	0.0109538	0.0084457	0.00114197	0.0102457	0.033848	0.00249687	0.010721	0	0.00369031	0.0194823	0.0176303	0.798292	0.00324155	0.00740016	0.00668937	0.0106593	0.110431	0.00179327	1.51596	0.00478262	0.00296652	0.00473187	0.133583	0.00465445	0.00775615	0.00378273	0.00222202	0.00697549	0.00206526	0.0063367	0.00251384	0.0338304	0.350974	0.00671324	0.0712104	0.172039	0.00204783	0.607053	0.0198513	0.0109474	0.00343723	0.420182	0.0303441	0.0399742	0.00904701	0.172293	0.00600917	0.00211315	0.00197466	0.0194927	0.00709145	0.0012917	0.0107631	0.289813	2.45628	0.00716477	0.0232221	0.16977	0.357355	0.0976921	0.00531431	0.0258585	0.00492134	0.0160874	0.0108486	0.00595525	0.00242517	0.00471025	1.36781	0.0495018	0.00409869	0.0292509	0.194076	0.00438419	1.68427	0.0147778	0.00505061	0.212095	0.0123166	0.00342044	0.045775	0.020888	0.387653	0.00865766	0.0273865	0.108762	0.00978779	0.559799	0.044719	0.663733	0.722082	0.0576132	0.582554	0.00983773	0.0715604	0.0122091	0.306504	0.145012	0.0253824	0.0311452	0.0208764	0.0573793	0.0262161	0.753336	0.103632	0.00225594	0.0029218	0.00283574	0.0381414	0.0129512	0.0388197	1.12327	0.0105006	0.00379917	3.20697	0.743991	0.0503327	0.00260208	0.0051291	0.0211433	0.00346957	0.38907	0.0100032	0.000582913	0.00606628	0.00230779	0.00535943	0.00475811	0.0234954	0.00291804	0.00542473	0.00312467	0.000967216	0.0055065	0.00681165	0.00840974	0.010151	0.0894393	0.0538503	1.06781	0.0411877	0.0261848	0.511394	0.334181	0.024501	0.0308019	0.0295615	0.137288	0.104077	0.0189765	0.0213781	0.0273876	0.062721	0.0601055	0.00611325	0.0054249	0.00884352	0.00446023	0.00632326	0.0157894	0.427099	0.49429	0.590025	2.36147	0.100321	0.00384732	0.0418727	0.568067	0.562574	0.142398	0.0248423	1.26649	0.176131	0.0038283	0.12658	0.031755	0.143341	0.0967302	0.0250139	0.212638	0.0161749	0.023893	0.0565573	0.336714	0.00288013	0.0059996	0.0210434	0.00960039	0.00922611	0.00378202	0.0473555	0.00248388	0.0374909	0.00724717	0.361975	0.0071829	0.531456	0.0576928	0.0129926	0.0270867	0.00353459	0.119021	0.00345304	0.00803761	0.94419	0.698689	0.106537	0.00635871	0.0467046	1.81937	1.36037	1.53698	0.00212453	1.18587	0.0221232	0.383578	0.899956	0.00708763	0.523344	0.00100472	0.00902061	0.0110589	0.147753	0.469963	0.374274	0.00216372	0.00858121	0.00467129	0.0102098	0.00472052	0.00643834	0.0693424	0.525127	0.0130706	0.0936639	0.474188	0.018741	0.00535245	0.786356	0.204693	0.00859665	0.0437751	0.01122	0.00731684	0.230946	1.18498	0.603628	0.00429851	0.00278003	0.0170226	0.0631784	0.498036	0.0298083	1.1453	0.0192131	0.017239	0.133222	1.1609	0.454862	0.524935	0.149309	0.460755	1.50001	2.60162	0.112534	0.0161378	0.0828096	0.0243974	0.0121713	0.00283063	0.00489008	0.602262	0.00973371	0.0860862	0.00482562	0.013478	0.0111217	0.389395	0.00619196	0.0508119	0.00611584	0.00371036	0.278139	0.021334	0.344368	0.0117759	0.00680576	0.112532	0.0614419	0.112894	0.0140905	0.004897	0.00406786	0.00166744	0.00333291	0.00481708	0.00308938	0.00205769	0.0166687	0.00688389	0.00188458	0.0964101	0.00876736	0.00285601	0.00140972	0.00553615	0.0321624	0.0420766	0.256713	0.0359507	0.0389598	0.00710022	0.0277419	0.0126221	0.00851756	0.0468548	0.00899919	0.859848	0.229759	0.00230961	0.00619116	0.407841	0.0605982	0.0554208	0.0012084	0.49394	0.0120824	0.500341	0.603087	2.31947	0.015171	0.0224971	0.0598697	0.0137365	0.0160602	0.487146	0.0468948	0.713497	0.0114176	0.00349093	0.000595554	0.0169954	0.319046	0.0034336	0.00573374	0.00210482	0.189915	0.00105363	0.00654763	0.0494193	0.0145754	0.00268811	0.0661611	0.0133282	0.0200076	0.0162737	0.0929809	0.0078941	0.167961	0.458468	0.00249273	0.0114009	0.00746062	0.00453988	0.0155873	0.00720276	0.0176292	0.0111914	0.0626413	0.195749	0.0979019	0.0124446	0.00764587	0.00138528	0.00508148	0.00764692	0.0182267	0.00412292	0.00792399	0.0260108	0.00317005	0.010757	0.00632399	0.00541564	0.000695546	0.00731153	0.00685839	0.00952727	0.010974	0.00202306	0.316871	0.561517	0.0391037	0.0104285	0.0224763	0.117342	0.00388649	0.00183475	0.000464206	0.0143022	0.247042	0.00729243	0.0117455	0.00121806	1.14628	0.278271	0.197383	0.00451802	0.0217985	1.58026	0.132807	0.376734	1.04927	0.338594	0.00936351	0.0294081	0.00304206	0.0350589	0.0252749	0.199685	0.129235	0.0184225	1.44994	1.06241	0.014326	0.00969429	0.0277174	0.0516197	0.130176	0.229133	1.67655	0.957364	0.101196	0.43222	0.637696	0.00505765	0.0244971	0.00322783	0.101022	0.203817	0.0554586	0.0165908	0.00430582	0.00270056	0.0144706	0.0220289	0.0323804	0.31373	0.00775659	0.0288586	0.00875322	0.0663547	0.00631216	0.00424751	0.0116662	0.00664656	0.251982	0.219375	0.0640444	0.0244694	0.604201	0.00360628	0.136465	0.0127891	0.0146638	0.114599	0.00175981	0.00412343	0.0234196	0.0683954	0.00224961	0.0428048	0.00226259	0.00671847	0.000762825	0.0165349	0.0294878	0.256727	0.210423	1.6067	0.772936	0.147296	0.477159	0.816172	0.0286911	1.24036	2.10266	1.48894	1.29647	0.873942	2.58483	0.5296	0.0607302	0.675977	0.00135815	0.0269595	0.0320151	0.056263	0.0455676	0.058097	0.113679	0.014525	0.875267	0.0960548	0.00467085	0.00102356	0.00691184	0.148098	0.126549	0.0441504	0.041843	0.129484	0.00526277	0.00749216	0.00421505	0.0196372	0.00719426	0.0275354	0.396604	0.00658143	0.546791	0.0178096	0.201378	0.412366	0.257634	0.63734	0.492144	0.0215785	0.416994	0.0523247	0.118897	0.180001	0.0151501	0.45696	0.00629234	0.157177	0.0022327	0.00258198	0.0048676	0.00718297	0.00242241	0.0152662	0.00478061	0.0102056	0.0111981	0.196291	0.00438313	0.0388782	0.0277764	0.050904	2.62304	0.00370567	0.0653685	0.0631324	0.297155	0.0398222	0.00983354	0.00828646	0.0575035	0.475467	0.429303	0.143682	0.450304	0.0230238	0.0665345	0.548932	0.0440597	0.0434634	0.0082713	0.0157052	0.0119086	0.0251181	0.00776004	0.00377264	0.00380697	0.00402897	0.00257304	0.00124119	0.00772191	0.00171457	0.0177236	0.471237	0.0686556	0.161111	0.115963	0.179328	0.0354145	0.044598	0.00243189	0.0248583	0.199604	0.992712	0.00646403	0.0714874	0.0553031	1.28996	0.429228	0.0640069	0.114456	0.355155	0.00772744	0.00821232	0.0108582	0.249446	0.053353	0.0909829	0.0527423	0.0688401	0.00218952	0.0269077	0.00272107	0.00262033	0.595017	0.194296	0.0231147	0.500742	0.518934	0.00469127	0.89774	0.00228304	0.909683	0.240395	0.00411778	0.054757	0.0376597	0.0103304	0.0176198	0.00515854	0.551314	0.209961	0.00689035	0.0729747	0.00432808	0.00628899	0.163563	1.02713	0.0276524	0.0193219	0.0195673	0.112806	0.0243455	0.00217295	0.021334	0.417409	0.0434276	0.0151248	0.00393629	0.0104307	0.0149826	0.0201035	0.0205327	1.5849	0.992098	0.00403432	0.00773356	0.0113514	0.00459374	0.325847	0.212391	0.0868577	1.45061	0.0109879	0.0701001	0.145727	0.00470043	0.00295674	0.113282	0.0390073	0.792661	0.504527	0.194579	0.052394	0.134303	0.0104782	0.0145936	0.0118985	0.0289825	0.00610733	0.0024901	0.81252	0.736298	0.0665288	0.158725	0.0153286	3.68064	0.00654881	0.00289329	0.0025028	0.00276097	0.0572198	0.514753	0.156982	0.0753404	0.298102	0.0921127	0.0262112	0.181572	0.365139	0.313437	0.0557585	0.403512	1.40282	0.239337	0.0116131	1.81419	0.0135737	0.0290448	0.0131171	0.0165659	2.69854	0.242877	0.00875345	0.0418251	1.67311	1.82059	0.00421122	0.0112819	0.00135192	0.0135789	0.0231457	0.145871	0.649148	0.0360262	1.60824	0.370294	0.0874534	0.826237	0.0139557	0.0915495	0.242651	0.1085	0.143233	0.454831	0.0534326	0.00834982	0.0196168	0.0173474	0.302339	0.17147	0.242086	0.1397	0.0476666	0.168677	0.198801	0.544261	0.0133335	0.0342824	1.21051	0.021251	0.145907	0.133523	1.82982	0.341219	0.656689	0.00150877	0.0460357	0.00885289	0.00378553	0.00742128	0.235494	0.0222842	0.201166	0.174111	0.188595	0.0226276	0.301168	0.0281639	0.166153	0.0024756	0.00310234	0.00355238	0.0109131	0.00602954	0.0110417	0.0140706	0.0051762	0.00746546	0.00405612	0.00579245	0.00815533	0.263233	0.021615	0.00868342	0.0085544	0.0024897	0.0442447	0.0380162	0.0122261	0.107467	0.0736445	0.0218281	0.00198454	0.00547728	0.00787208	0.00124685	0.0848899	1.77188	0.032999	0.0280041	0.00326173	0.00494757	0.00390369	0.159212	0.00590948	0.0689113	0.00745198	0.00493473	0.003701	0.00531247	0.0172879	0.02529	1.06743	0.000398357	0.144787	0.00183857	0.0308903	0.00382661	0.000957989	0.347713	0.330363	0.789519	0.00683947	0.00324051	0.438986	0.0251881	0.115437	0.00397701	0.0106502	0.477084	0.0320899	0.144259	0.170452	0.894858	1.11669	0.0475123	0.0259438	0.298715	0.0558286	0.00713785	0.0167446	0.0168132
e-L4	0.0107387	0.229426	0.00946706	0.0390684	0.0167121	0.418186	0.00486715	0.0144018	0.160833	0.00146635	0.129899	0.132716	0.0835168	0.0240981	0.0255816	0.0063753	0.540485	0.503945	0.136248	0.39433	0.592552	0.497116	0.0480311	0.0147559	0.812836	0.272993	0.0848622	0.458687	0.263701	0.212098	0.186092	0.0561901	0.0464389	0.108967	0.148213	0.849672	0.122171	0.173259	0.192307	0.286613	0.0066645	0	0.0053836	0	0.00539346	0.0457062	0.00118396	0	0.00350228	0.159021	0	0.00637671	0.0020075	0.00310502	0.0163595	0.00850552	0	0.0622755	0.00351131	0.382705	0.00913276	0.121797	0.04404	0.0125273	0.35488	0.00568668	0.0190014	0.00556547	0.0791788	0.827638	0.542774	0.0155574	0.0252994	0.144682	0.192626	0.00246447	0.00696198	0.00784537	0	0	0.00696073	0.0683567	0.00751996	0	0.117492	0.203513	0.114634	0.0190345	0.0016423	0.00128824	0	0.0204856	0	0.0115252	0.0284913	0.0301849	0.121399	0.218955	0.0042095	0.0139005	0.00118396	0.0138903	0.00776518	0.0143081	0.0267619	0.00590022	0.0128972	0.00542122	0.00756725	0.0236768	0.00754926	0.797591	0.00721109	0.00398445	0.00566851	0.0249598	0.111336	0	1.3701	0.00300427	0.00133673	0.00913147	0.119467	0.00465939	0.0157069	0	0.00293126	0.00487188	0.00180025	0.00118396	0	0.0103057	0.188154	0.00217271	0.133587	0.193255	0.00375585	0.553024	0.00902989	0.00383886	0.00150154	0.423936	0.0169827	0.0811388	0.0161729	0.244704	0.0100241	0	0	0.0163558	0.00683202	0	0.00222832	0.28291	2.35614	0.0114938	0.00945077	0.0976644	0.345284	0.0967196	0.00374519	0.0353825	0.00387879	0.0140842	0.0132315	0.00520137	0.00161923	0.00160902	1.03441	0.0325745	0.00697074	0.0274788	0.616034	0	1.47859	0.0234559	0.00488984	0.17649	0.0127586	0.00923256	0.0435863	0.0349182	0.40813	0.00149112	0.0297343	0.224784	0.00721388	0.45476	0.071202	0.169233	0.329833	0.0877991	0.598713	0.0275381	0.14768	0.0164206	0.193633	0.221034	0.0426226	0.0750986	0.0356329	0.0582032	0.0347585	0.686833	0.0786418	0	0.0139226	0.0100213	0.0510989	0.00673415	0.282508	1.14239	0.00593581	0	3.12682	0.629375	0.0415618	0.0112719	0.00342213	0.0146753	0	0.501072	0.0187066	0.00625866	0.0076382	0	0.0042725	0.00582301	0.0216414	0.00190106	0.00523587	0.00330531	0.00154785	0.0136475	0.0112766	0.0143677	0.0123241	0.0761513	0.0848794	0.851073	0.035537	0.0278841	0.526537	0.247595	0.0137438	0.043036	0.0193386	0.0786494	0.158556	0.00880394	0.0125376	0.0471895	0.161873	0.155778	0.0278106	0.0121356	0.0172481	0	0.0104926	0.050712	0.670971	0.451347	0.521322	2.12838	0.127571	0	0.143865	0.427611	0.573044	0.232685	0.0344842	0.861796	0.190456	0	0.192762	0.00915677	0.150182	0.0459469	0.0428884	0.350072	0.018559	0.0204911	0.0511856	0.396682	0.00195141	0.00397481	0.0168275	0.00973255	0.00435964	0.00211766	0.0558456	0	0.030345	0.00248128	0.498355	0.0184394	0.665502	0.0834103	0.0169078	0.0492778	0	0.126717	0.00180025	0.0132435	0.783816	0.630683	0.20161	0.00410352	0.0564325	1.30109	1.16989	1.4952	0.00190106	1.01644	0.0192825	0.199272	0.674676	0.00139819	0.410658	0.00192406	0.0214862	0	0.290983	0.521686	0.321225	0.00341422	0.0073853	0.0115681	0.00994444	0.00337006	0.00688908	0.0148206	0.324772	0.0220917	0.085861	0.548623	0.0116756	0.00891156	0.938745	0.613135	0.014351	0.0833598	0.0205766	0	0.292095	0.504196	0.46215	0.00188812	0.00584063	0.0276433	0.112255	0.400325	0.0300591	1.22033	0.020561	0.015273	0.101645	0.89875	0.59245	0.410895	0.286035	0.322229	1.44058	2.30003	0.1035	0.0159438	0.0493637	0.0350766	0.0164266	0.00789516	0.00715644	0.536158	0.00508375	0.0644788	0.0103436	0.00790654	0.0196915	0.275539	0.00232692	0.0750947	0.00627331	0.00461279	0.291263	0.0229477	0.496125	0.00568065	0.013392	0.119165	0.0381895	0.107483	0.0140737	0.00164168	0.00562721	0.00489127	0.00350228	0.00146976	0	0	0.0203787	0.00137219	0.00494215	0.0934085	0.00564603	0.00604364	0.00647122	0.00352827	0.0311241	0.0371449	0.410286	0.0294389	0.0419571	0.00369327	0.029231	0.0141203	0.0053247	0.027835	0.014199	0.871371	0.218923	0.0015094	0.00187362	0.467474	0.0389595	0.0420881	0.0152912	0.516461	0.00514499	0.489323	0.472487	1.36212	0.00972885	0.0236849	0.0862141	0.0257923	0.00655616	0.555534	0.0252506	0.6941	0.0133725	0	0	0.0108995	0.246346	0.0119033	0	0.00137219	0.149834	0.00243741	0.0202637	0.0609021	0.0174774	0.00165038	0.0644863	0.0249578	0.0194624	0.0117194	0.0709333	0.00302257	0.24564	0.389528	0.00811013	0.0170096	0.0043631	0.00515657	0.0129323	0.00608722	0.0128209	0.016602	0.116157	0.235154	0.0962714	0.00644016	0.0101569	0	0.0028846	0.0159701	0.0100878	0.0035655	0.00184524	0.0100478	0.00480437	0.0123537	0.00151447	0.0113306	0	0	0.00396308	0.0047004	0.00684093	0.00255185	0.510328	0.533256	0.0393234	0.00440327	0.0139091	0.0568809	0.00441076	0	0.00222832	0.015769	0.219318	0.00431553	0.0103185	0.00166027	1.02026	0.261573	0.231646	0.00556925	0.0258873	1.38093	0.135426	0.387423	1.12604	0.320219	0.0173659	0.00983245	0.00425774	0.038721	0.0201115	0.219758	0.204101	0.010359	1.32731	1.0205	0.0245657	0.0125257	0.0693611	0.045636	0.156409	0.192834	1.64813	0.961019	0.0904859	0.786956	0.721183	0.0037151	0.0537576	0.00254591	0.108509	0.182741	0.0893357	0.00999115	0.0101514	0	0.0065159	0.0169718	0.0551147	0.492604	0.00815242	0.0192261	0.00686904	0.0738643	0.00277565	0.00522291	0.0321518	0.00401414	0.274907	0.187825	0.0674288	0.0200304	0.431407	0.00112891	0.201483	0.0133178	0.00967713	0.197933	0	0.00238859	0.0271673	0.0367743	0.00236145	0.0449259	0.0116456	0.00543231	0.00732112	0.0140833	0.0435255	0.383931	0.152565	1.48875	0.846765	0.101833	0.493956	0.76273	0.0596789	1.13982	1.97727	1.36647	1.27016	0.770273	2.69851	0.547422	0.0865095	0.523067	0.00146976	0.0252606	0.0657307	0.0606299	0.137446	0.153973	0.229084	0.0248429	0.960397	0.0252916	0.00329701	0.00385243	0.0126133	0.147167	0.143645	0.0504666	0.0268868	0.0707275	0.00467794	0.00825449	0	0.00782267	0.00238154	0.0516379	0.359498	0.00494673	0.4677	0.232277	0.193029	0.404869	0.340602	0.52107	0.509042	0.0467792	0.496119	0.0530757	0.114431	0.155894	0.036062	0.484176	0.00490674	0.118421	0.00695213	0.0116373	0.00425876	0.00441076	0.010853	0.0150528	0.00399953	0.0133824	0.00908228	0.199435	0.0182569	0.0206206	0.0439536	0.0292195	2.00883	0.0142765	0.0879747	0.0700619	0.149115	0.0391877	0.0243275	0.0140554	0.127569	0.416026	0.158456	0.170421	0.437856	0.0706133	0.257427	0.533572	0.0863643	0.0569692	0.011441	0.010318	0.0121053	0.0228341	0	0.00264887	0	0.00209593	0.00335807	0.00181402	0.00253648	0.00155285	0.0223476	1.44521	0.451315	0.103601	0.110943	0.151545	0.0773238	0.048063	0.0117445	0.0585105	0.191447	0.877074	0.00919379	0.0893962	0.0605352	1.30868	0.385617	0.173349	0.148148	0.283722	0.0148803	0.00483003	0.0461284	0.17661	0.137596	0.84519	0.0471077	0.0585724	0.00160902	0.0489796	0	0.00421843	0.493186	0.170954	0.0267564	0.549823	0.420421	0.00493596	1.20204	0.00641057	0.853247	0.196532	0.0015094	0.039728	0.0451994	0.0101082	0.00827161	0.00399416	0.518259	0.356767	0.0169928	0.0957999	0.0081633	0.00586503	0.197347	0.530597	0.043617	0.0313859	0.0196651	0.126817	0.0320838	0.00361003	0.0244203	0.376694	0.0818254	0.00993135	0.00368346	0.030886	0.0369085	0.0104448	0.0383316	1.3617	0.80121	0.00254888	0.00236082	0.00917332	0.0114301	0.385504	0.200486	0.0645166	1.63859	0.00776826	0.0798317	0.169506	0.00187362	0	0.0600213	0.0254439	0.531092	0.591844	0.315372	0.0509671	0.110292	0.0190424	0.0390974	0.0126611	0.0446396	0.00146976	0.00312196	0.924743	0.899287	0.107614	0.219151	0.00757274	3.61055	0.00600948	0.00248128	0.00779536	0.00190106	0.0339203	0.38077	0.400591	0.0570151	0.244907	0.062522	0.0458615	0.206904	0.360794	0.26993	0.0227024	0.351767	1.77698	0.171147	0.00180025	1.74437	0.0274917	0.017629	0.0122481	0.0194102	2.90797	0.300847	0.00419352	0.0304521	1.63841	1.90136	0	0.0175062	0	0.0040321	0.00582913	0.150628	0.288806	0.0280294	1.73456	0.316237	0.651779	0.713269	0.00916234	0.0875425	0.357475	0.552668	0.377846	0.366822	0.0237269	0.0148219	0.0234591	0.0209468	0.555277	0.242814	0.231825	0.11756	0.0487652	0.217998	0.174248	0.803797	0.0106205	0.0572417	1.20644	0.0303916	0.265791	0.19575	1.75663	0.321687	0.246531	0.00128824	0.0977189	0.0104241	0.00690376	0.0129527	0.127542	0.00139819	0.533926	0.182351	0.183036	0.0429892	0.298805	0.0559353	0.152532	0.0133173	0.00854269	0.00146635	0.0149512	0.00783379	0.00934152	0.0078325	0.0201915	0.00407493	0.00343897	0.00748145	0.00117623	0.291353	0.0521445	0.00357444	0.00261716	0.00222832	0.0493239	0.109892	0.00603218	0.106232	0.123401	0.0179746	0.0140042	0.00274118	0.00298987	0.00346245	0.0815086	1.65038	0.0330058	0.0205887	0.00708095	0.00582907	0.0132566	0.239749	0.00177728	0.0402176	0.00274758	0.0111989	0.00707651	0.00527429	0.00387266	0.0261594	1.08724	0.00366897	0.310465	0.0042027	0.0193122	0.00299558	0	0.305365	0.132587	0.269932	0.00361516	0	0.384523	0.0336356	0.223614	0.00253067	0.0158542	0.583918	0.051936	0.120499	0.288762	1.0109	1.28525	0.0408281	0.0113194	0.557631	0.0985623	0.00886689	0.0380715	0.00621893
e-L5	0.0140507	0.166533	0.00739369	0.0557237	0.0157267	0.114283	0.0182705	0.00607898	0.0285619	0.010112	0.11314	0.360359	0.0889862	0.0543022	0.0504299	0.010095	0.365865	1.23377	0.0474863	0.325516	0.459524	0.0606375	0.0377474	0.0105254	0.525895	0.273184	0.863776	0.685834	0.139862	0.0841497	0.0413449	0.00954421	0.00736176	0.220762	0.23661	1.04823	0.196288	0.0104357	0.0196839	1.23861	0.00928926	0.00302806	0.00590008	0.00713714	0	0.00234559	0.00766045	0.0097076	0.00450878	0.207077	0	0	0.00205181	0.00527349	0.0133895	0.00290917	0.00190402	0.0431442	0.00871986	0.273116	0.00941514	0.0465656	0.0140761	0.0204587	0.333726	0	0.0597344	0.0123027	0.0210824	0.146305	0.264526	0.0228875	0.0341927	0.0223754	0.0624505	0	0	0.00315406	0.00232244	0	0.00529399	0.0510928	0.00718008	0	0.146339	0.50657	0.0754753	0.0670518	0.00262647	0.00618953	0.00796868	0.00315878	0.012791	0.00240787	0.00913974	0.0080747	0.0824014	1.03627	0	0.0115487	0.0109481	0.010252	0.00246182	0.0119875	0.0446583	0.0105715	0.00790729	0.0176987	0	0.0247383	0.0441971	0.603519	0	0.0142335	0.00234559	0.0092389	0.0961769	0	1.52444	0.00447122	0	0.008517	0.0676961	0.00213982	0.00384817	0.00724218	0.00830548	0.00476716	0	0.00279842	0	0.0178753	0.133064	0	0.0596933	0.221379	0	0.768131	0.0327661	0.0284041	0.015801	0.283623	0.0403682	0.0215263	0.0114678	0.177714	0.0073362	0	0.00411212	0.0212273	0.0111787	0.0140788	0.00909388	0.284241	2.52879	0.00844072	0.00813957	0.0526967	0.396504	0.164046	0.00241127	0.0312206	0.0215878	0.0102823	0.0277461	0.00187884	0.00205281	0	0.488762	0.0348553	0	0.049588	0.322241	0	1.71544	0.0322818	0.00563552	0.123363	0.0111602	0	0.0475243	0.00792789	0.291228	0.00577739	0.0367809	0.635871	0.0425383	0.583773	0.0599375	0.0223922	0.0304635	0.0602269	0.175615	0.0548785	0.217407	0.0133832	0.161848	0.180681	0.0167611	0.0340111	0.0314243	0.156692	0.0250571	0.322829	0.131048	0	0.00281345	0	0.0361788	0.00973595	0.0455353	0.93176	0.0147915	0	3.79312	0.614726	0.0787492	0	0.00519538	0.0479291	0.0167574	0.323634	0.0166338	0	0.00967712	0.0162337	0.00257037	0.00302806	0.0176532	0	0.00295244	0.00290917	0.00997681	0.00184904	0.0138258	0.00191933	0.0185312	0.0615858	0.0635842	0.275577	0.0359778	0.00284154	0.446218	0.216781	0.0167359	0.0894982	0.0550115	0.0144319	0.0541218	0.0275415	0.0142064	0.0183514	0.442707	0.330742	0.00988775	0.00566646	0.0182918	0.0128992	0.00847762	0.014793	0.294876	0.524681	0.226712	2.7729	0.0278391	0.00379704	0.300736	0.228248	0.844071	0.139548	0.0179336	0.933813	0.0619451	0.0082693	0.556063	0.0403572	0.032235	0.0720926	0.0302767	0.205002	0.0164367	0.0321498	0.0583769	0.458467	0	0.00538469	0.0128254	0.00553704	0.00413242	0	0.0592913	0.0108286	0.0313759	0	0.028516	0.00290003	0.393639	0.0375071	0.0330163	0.0314258	0.00212191	0.0875283	0.00256684	0.00213657	0.712767	0.534238	0.0078019	0.00294148	0.0542456	1.01833	1.13854	2.27378	0.00179539	1.72186	0.0277607	0.336096	0.908403	0.00640547	0.327585	0.00873347	0.0273637	0.00788337	0.341302	0.244742	0.0634555	0.00498875	0.014534	0.0168071	0.00575346	0.00555955	0.0146178	0.0117754	0.126457	0.0186816	0.0220905	0.711873	0.0316561	0	0.710279	0.681648	0.0174569	0.0444944	0.0458781	0.00612948	0.1307	0.188321	0.63804	0.00361916	0	0.0286356	0.0564375	0.186521	0.0172487	0.93074	0.0179692	0.0199364	0.0329226	1.48962	0.86743	1.04719	0.0892931	0.147069	1.59404	2.68113	0.18805	0.0158168	0.430368	0.420518	0.0199091	0.00423792	0.00629386	0.443411	0.00194415	0.0929233	0.0067388	0.00925497	0.00986287	0.303547	0.00443837	0.0188411	0.00897046	0.0021269	0.0357715	0.0296822	0.385961	0.00883251	0.00962435	0.0990455	0.0109457	0.00800138	0.0230407	0.0082022	0.00295244	0	0	0.00314052	0.00549689	0.0141734	0.0123919	0.00723964	0	0.0714033	0.00539017	0.00370651	0	0.00211471	0.028903	0.0257184	0.272041	0.0423236	0.0383001	0.00262647	0.0500688	0.0135304	0.0117761	0.035865	0.00284154	1.10442	0.254211	0	0.018342	0.233031	0.0457012	0.0982584	0	0.565556	0	0.509827	0.604729	2.36939	0.00695815	0.0234245	0.017418	0.0224845	0.0280735	0.780917	0.00405604	0.62787	0.0171147	0.00472497	0	0.0100545	0.210223	0	0.00231646	0.0146452	0.133564	0.00315406	0.00596079	0.0294361	0.00752627	0.00556559	0.0497265	0.0188581	0.0342108	0.0094756	0.0290159	0.0137378	0.15626	0.563881	0.0131144	0.0118103	0.00921821	0.00333534	0.0218421	0.00366976	0.00800437	0.0149512	0.0605968	0.351604	0.102042	0.00673934	0.0132196	0	0.00353936	0.00979934	0.0282516	0	0	0.00481764	0.00211471	0.00451516	0.00250158	0.00968724	0.00302806	0.0213052	0.00964035	0.00683457	0.0151113	0.00528672	0.700544	0.624633	0.0393552	0.00205879	0.018151	0.0502463	0.00187884	0	0	0.00246182	0.263843	0	0.0148958	0.00225428	0.846283	0.254672	0.118609	0	0.00783524	1.6169	0.0707788	0.44676	1.21135	0.532939	0.0063295	0.0348222	0	0.0381881	0.0333257	0.225878	0.0930079	0.0199577	1.1837	0.150366	0.0209999	0.0342046	0.00821482	0.461624	0.120583	0.113197	1.57458	1.14035	0.114017	0.561429	0.672968	0	0.657448	0	0.112007	0.464273	0.0527847	0.00241127	0.00194415	0	0.00290917	0.0422249	0.0348287	0.454929	0.015571	0.0186171	0.0127204	0.0667485	0.00915349	0.00577659	0.015287	0.0132556	0.167866	0.808278	0.0519975	0.00733774	0.10572	0.0103861	0.508916	0.00303959	0.0204862	0.103	0	0	0.0371911	0.13434	0.00213657	0.0776182	0.00472935	0.00524571	0.00556559	0.0202458	0.103284	1.09327	0.496968	1.24483	0.794927	0.0813393	0.125188	0.890352	0.061963	1.37375	2.02262	1.36853	1.55524	0.982403	2.67228	0.717531	0.0554507	0.19318	0	0.0516165	0.0162433	0.0364755	0.0755847	0.0991771	0.10257	0.0270378	0.803567	0.00813004	0	0.00190402	0.0053783	0.0810607	0.0963368	0.0428164	0.0442659	0.575655	0.00602632	0.0147933	0.00571351	0.0151622	0.026293	0.0125076	0.886632	0.00240121	0.195077	0.0244454	0.190615	0.290527	0.152146	0.556526	0.391719	0.0366327	0.549219	0.0799615	0.177807	0.103607	0.00862561	0.627821	0.00779243	0.16517	0.00633519	0.00351402	0	0	0.00292934	0.0179338	0.00232267	0.0134478	0	0.112416	0	0.0443745	0.0277986	0.0241956	0.354576	0.00482272	0.0494344	0.0239539	0.0335884	0.00480345	0.11831	0.00984797	0.00585651	0.499762	0.0526107	0.197353	0.41283	0.0105595	0.0497277	1.36153	0.071244	0.116792	0.0169791	0.00947798	0.012792	0.019925	0.00194415	0.00304086	0.00632285	0.00259611	0	0.0241963	0.00594434	0.00304086	0.0174708	0.770265	0.165686	0.146306	0.0248321	0.0407794	0.199934	0.0416041	0.00469923	0.0155586	0.228974	0.889011	0.0051932	0.0124489	0.0880518	1.39338	0.465542	0.103577	0.0976895	0.708865	0.00286531	0.0169301	0.00954538	0.145088	0.036239	0.136406	0.0164188	0.0475648	0	0.0471382	0.00250158	0.0154278	0.692622	0.151837	0.050625	0.553674	0.552705	0.00715796	0.949884	0	0.934286	0.0235681	0	0.0346599	0.0396536	0.013166	0	0.0131795	0.409679	0.143884	0.00294148	0.0147334	0	0.035309	0.0913089	0.203432	0.0789254	0.0394479	0.0794129	0.235575	0.0269931	0.00592442	0.0723101	0.106488	0.0843439	0.0163328	0.00885931	0.00396492	0.0285593	0.00387337	0.116055	0.444621	0.881283	0.0097098	0.0146943	0.00768692	0	0.252313	0.646508	0.130621	1.67782	0.00493537	0.0954241	0.233309	0.017915	0.0070176	0.144036	0.0172312	0.23948	0.384391	0.122191	0.0356779	0.0443259	0.0144308	0.0130366	0.0296327	0.0341737	0.00713055	0.0110917	0.822374	0.769741	0.102295	0.220853	0.0237268	4.11087	0.00303239	0.00839402	0	0	0.0923071	0.135228	0.194157	0.0192268	0.343835	0.0243762	0.047659	0.300256	0.385435	0.29731	0.0292261	0.432647	1.96823	0.0620666	0.0136169	2.25658	0.232036	0.0379759	0.0706162	0.0304472	2.88447	0.137327	0.00698924	0.0224277	2.64542	1.36073	0	0.0132569	0	0.0100121	0.0777655	0.121852	0.0752621	0.025174	1.75055	0.351093	0.449013	0.757603	0.0266859	0.103755	0.223601	0.731709	0.267035	0.502117	0.0133505	0.0244644	0.0186726	0.052671	0.430164	0.148978	0.142443	0.0201847	0.0222313	0.243379	0.253298	0.656372	0.00857503	0.0142259	1.03931	0.103555	0.0965759	0.0500961	2.21577	0.129802	0.61415	0.00179539	0.0133367	0.00212191	0.00705731	0.00442149	0.0948772	0.0341362	0.143845	0.268224	0.155602	0.143039	0.377456	0.016737	0.0951354	0.00319572	0.00502554	0	0.0102032	0.00854582	0.0177558	0.0106306	0.00458921	0.00855765	0.0132321	0.00233493	0.002304	0.153157	0.0598867	0	0	0	0.192621	0.160103	0.00709013	0.235812	0.0282688	0.0268272	0.0166979	0.00812591	0	0	0.0311433	1.80086	0.023605	0.0377553	0	0.00784982	0.00720288	0.191365	0.00168136	0.00508305	0.0153892	0	0	0	0	0.00811855	1.47307	0.00681124	0.155285	0.00574445	0.0345435	0.00752648	0	0.0728968	0.0504491	1.32168	0.0157939	0.00376837	0.549874	0	0.244112	0.00265833	0.0018848	0.638969	0.0136448	0.056877	0.215966	1.34709	1.19907	0.0551408	0.0152275	0.557225	0.0735911	0.0134319	0.00944191	0.0331036
e-L6	0.00414043	0.228511	0.00478916	0.061926	0.0150611	0.296766	0.0133938	0.00257114	0.10349	0.00982849	0.117298	0.181503	0.0666533	0.0407856	0.0171629	0.00762915	0.464638	0.522434	0.124362	0.331246	0.561161	0.308329	0.0462439	0.0103586	0.728624	0.224298	0.17924	0.477158	0.210258	0.231875	0.13516	0.0151766	0.0787839	0.0949394	0.151561	1.10997	0.0970464	0.0740497	0.112404	0.324313	0.00755713	0.000824424	0.0164279	0.0100462	0.00344776	0.0254944	0.0104593	0.00714219	0.00199214	0.143242	0.0027692	0.00418527	0.00632986	0.00177621	0.0148087	0.0038695	0.00441112	0.0301752	0.00423745	0.386363	0.0106129	0.153414	0.0333971	0.0220891	0.324145	0.00287014	0.0225396	0.00867248	0.0359759	0.307083	0.489423	0.0103176	0.0170381	0.128195	0.125141	0.00456619	0.00331331	0.00303818	0.0035677	0.000906412	0.00564023	0.0613934	0.00477177	0.0029048	0.158678	0.287739	0.10944	0.0550461	0.00848111	0.00340627	0.00300463	0.013386	0.00717753	0.00295282	0.0164075	0.0228785	0.170414	0.239813	0.002463	0.0134653	0.00842049	0.0148636	0.00350844	0.0101068	0.0322798	0.0055827	0.0170953	0.000836255	0.00856598	0.0200717	0.0176346	0.713414	0.00364145	0.00596117	0.0117725	0.012912	0.118156	0.00118254	1.75501	0.00214614	0.00502936	0.00627432	0.0865498	0.00388647	0.00828405	0.00604185	0.0115051	0.00461265	0.00181373	0.00256011	0.00289652	0.0201921	0.166568	0.00434261	0.0920836	0.16467	0.00389871	0.565435	0.022291	0.0213241	0.00460048	0.390079	0.0261258	0.01799	0.00712255	0.220074	0.00502942	0.00157035	0.00471133	0.0155751	0.0110286	0.00211305	0.00875323	0.230175	3.0402	0.00679811	0.00968669	0.139349	0.375839	0.0922497	0.002788	0.0295691	0.00627781	0.012983	0.0244752	0.00490274	0.00325643	0.00449603	1.11223	0.0406425	0.00390493	0.0179467	0.330384	0.00631362	1.65947	0.030123	0.0044968	0.231075	0.0195455	0.00286827	0.0578799	0.0293339	0.378797	0.00443263	0.0282488	0.224868	0.0137942	0.465335	0.0324656	0.149082	0.14392	0.0276147	0.556608	0.0183733	0.0785938	0.0132622	0.233338	0.203123	0.0434584	0.0685884	0.0194698	0.0698499	0.0404401	0.580201	0.061332	0.00371842	0.00388657	0.00156639	0.0369585	0.0102029	0.048996	0.880313	0.0146378	0.00262393	4.10202	0.636451	0.0302985	0.00188767	0.00612283	0.0269396	0.0130756	0.389252	0.0160165	0.00225689	0.00401704	0.00259372	0.00571717	0.00127761	0.0340519	0.00352159	0.00475809	0.00705534	0.00153656	0.00516665	0.00925475	0.0253008	0.0124934	0.0889984	0.0592783	0.724288	0.0184734	0.0262614	0.530442	0.360871	0.0129709	0.0276647	0.0298243	0.071746	0.174297	0.0362599	0.0158261	0.0209778	0.171164	0.252328	0.00848436	0.00947965	0.00796365	0.0104685	0.0181321	0.0119612	0.511993	0.402844	0.457317	2.34886	0.048421	0.00463602	0.148971	0.478067	0.552066	0.184421	0.0259212	0.898629	0.146178	0.00152525	0.284555	0.0218138	0.0882661	0.0742368	0.0612651	0.219085	0.0158284	0.0285445	0.0320559	0.341186	0.000753223	0.00560987	0.0249647	0.0134531	0.00373699	0.00724613	0.0430017	0.00200381	0.0261013	0.00208076	0.16274	0.00925619	0.487991	0.0879449	0.0167252	0.0224661	0.00428662	0.0979869	0.00501409	0.0107276	0.944002	0.711176	0.169901	0.00597624	0.0463372	1.38483	1.14345	2.03864	0.00231607	1.40339	0.0217591	0.228528	0.707351	0.00156751	0.414058	0.00249206	0.0113558	0.0151792	0.207149	0.729601	0.171256	0.00291172	0.00895264	0.00415967	0.0115034	0.00679061	0.0125481	0.0391604	0.239629	0.0211106	0.0780153	0.562377	0.022045	0.00676834	0.822753	0.434186	0.010327	0.0533734	0.0105586	0.00906063	0.320053	0.480926	0.432909	0.00725824	0.00309878	0.0160825	0.153733	0.495104	0.0381302	1.21362	0.0104353	0.0128557	0.060241	0.923869	0.449797	0.528195	0.223568	0.261343	1.33286	2.66634	0.0925045	0.0113746	0.0724147	0.0999088	0.0149284	0.00134656	0.0110302	0.585978	0.00402473	0.0968977	0.00746781	0.00855189	0.00733845	0.271101	0.00524524	0.0303411	0.0072846	0.0102141	0.368891	0.0224133	0.324698	0.00881544	0.0170252	0.100877	0.0374624	0.0931149	0.0163806	0.00475053	0.00487637	0.00637535	0.000557318	0.00709336	0.00153982	0.00113977	0.00945225	0.00226701	0.00117567	0.102959	0.0122524	0.00403927	0.00160132	0.00227836	0.0180716	0.0258641	0.315081	0.0483234	0.0384338	0.0081527	0.0552837	0.015873	0.00418689	0.0362058	0.00928821	0.926822	0.176891	0.00326767	0.0087105	0.390346	0.0513151	0.0378998	0.00139521	0.597593	0.00824263	0.484062	0.48057	1.46514	0.00926846	0.0230574	0.052317	0.0357569	0.0288175	0.621935	0.0203904	0.704498	0.0187392	0.00152708	0.00091201	0.0128652	0.261239	0.00788723	0.00812712	0.00195868	0.142194	0.00155897	0.0118628	0.0397601	0.0136726	0.00437868	0.0820651	0.00925949	0.0182424	0.0136512	0.0335907	0.00974071	0.187436	0.361196	0.00488972	0.0149961	0.00450632	0.00291936	0.0132907	0.00393552	0.0144072	0.0158495	0.0668381	0.262254	0.0807187	0.0095546	0.00903582	0.00274464	0.00328567	0.0108335	0.0144782	0.00797396	0.00378005	0.00625739	0.00370797	0.00609918	0.00928222	0.00827751	0.000953014	0.00437143	0.00741318	0.00646116	0.0140672	0.00495874	0.544586	0.606487	0.0284803	0.0115016	0.0201309	0.0485087	0.00254845	0.000571624	0.00109947	0.0123814	0.208293	0.00657832	0.0110285	0.00258785	0.952915	0.308452	0.193557	0.0151487	0.0226766	1.64549	0.10839	0.360807	1.19895	0.346935	0.00891073	0.0160437	0.00605428	0.0318218	0.0188135	0.195165	0.154725	0.0182977	1.57413	0.96471	0.0167093	0.0127914	0.0537329	0.0652683	0.144593	0.197694	2.00655	1.11563	0.0772269	0.817035	0.761376	0.00594402	0.0659804	0.00304509	0.0893449	0.330407	0.0643014	0.00916764	0.00230346	0.00493224	0.00398205	0.0220456	0.0344413	0.428796	0.00975148	0.0284665	0.00729264	0.0734796	0.00905297	0.0113495	0.00755665	0.00294012	0.289944	0.167445	0.0632387	0.026522	0.247706	0.00258434	0.204829	0.0113731	0.00914309	0.142998	0.00139187	0.00458157	0.0205811	0.0419516	0.00116314	0.0365058	0.0073707	0.00475375	0.000418364	0.0199072	0.0346214	0.506246	0.211799	1.75999	1.02202	0.106808	0.403713	0.950262	0.0443709	1.16648	2.49765	1.60755	1.55008	0.893369	2.96296	0.587537	0.0694196	0.507138	0.00221671	0.0306658	0.0513101	0.0639189	0.0692387	0.119941	0.130012	0.0112071	0.964023	0.0284596	0.00441902	0.00456918	0.0129364	0.0946166	0.155886	0.0657854	0.0369675	0.130612	0.00384499	0.0104523	0.00407192	0.012946	0.022984	0.0793109	0.362023	0.00467817	0.50862	0.0342949	0.20392	0.400122	0.270927	0.586542	0.43788	0.0300983	0.544961	0.0515155	0.168838	0.121872	0.024494	0.504008	0.00639209	0.117785	0.00508494	0.00479643	0.00206919	0.00569766	0.00368721	0.00682212	0.00401027	0.00689203	0.0180239	0.155469	0.00740602	0.0427506	0.0356337	0.0328164	1.37452	0.00362476	0.074389	0.0917181	0.0842089	0.0348612	0.0158231	0.0208851	0.0366299	0.396535	0.191006	0.120785	0.41997	0.045584	0.0753772	0.621185	0.0813346	0.0991203	0.0122192	0.012853	0.0174883	0.040917	0.00363196	0.00295299	0.00108702	0.00692176	0.00468382	0.00228189	0.00712417	0.00170295	0.0486892	0.759271	0.0931972	0.0663115	0.0296433	0.108505	0.0595324	0.0495793	0.00229609	0.0217604	0.206692	0.812236	0.0037684	0.0357018	0.0556219	1.36674	0.365972	0.0553472	0.127798	0.440415	0.00681798	0.0133716	0.0495502	0.190455	0.0726137	0.150821	0.0471126	0.0429524	0.00211186	0.0370095	0.00425278	0.0028038	0.435028	0.230756	0.014894	0.713038	0.436103	0.00731876	1.22901	0.00457978	0.947601	0.093981	0.00365402	0.0194402	0.0379105	0.00621982	0.00696869	0.006897	0.456437	0.33963	0.0103488	0.051026	0.0085276	0.0160285	0.192307	0.528782	0.0446629	0.0247906	0.0271497	0.0726006	0.0644019	0.000991792	0.0304876	0.307274	0.0428753	0.016404	0.00707768	0.0111552	0.0221754	0.0101748	0.0307913	1.40027	0.667214	0.00386438	0.00525706	0.0102352	0.00357415	0.296712	0.239782	0.103541	1.84801	0.0124235	0.0820724	0.153108	0.00681634	0.00178856	0.068173	0.0281313	0.467724	0.658134	0.302718	0.0680518	0.0702745	0.0237354	0.0349313	0.00730186	0.0230818	0.00430386	0.00335089	0.850058	0.928892	0.0610278	0.213221	0.0087687	4.31256	0.00592407	0.00580965	0.00422169	0.00099192	0.0339621	0.400513	0.222739	0.0612568	0.207731	0.0870273	0.0524064	0.198977	0.386934	0.241972	0.0395127	0.465295	1.80541	0.14433	0.00473633	2.30155	0.0530825	0.0231723	0.0231087	0.0225046	3.2784	0.25057	0.00282405	0.0393708	1.80582	1.97102	0.00355085	0.00640856	0.00110887	0.0128334	0.0194089	0.142573	0.291132	0.0288715	2.03086	0.422914	0.246007	0.61616	0.0267055	0.106114	0.223944	0.185371	0.162219	0.327275	0.0276529	0.00892468	0.0175361	0.0190564	0.282343	0.183064	0.202715	0.041459	0.0280916	0.175215	0.144313	0.696361	0.00929143	0.0282537	1.17073	0.0430069	0.288805	0.237351	1.94013	0.244031	0.272976	0.00370781	0.0469211	0.0110345	0.00870367	0.00703936	0.162297	0.0253794	0.242637	0.239852	0.146436	0.0442154	0.382706	0.0393279	0.147988	0.00599841	0.00147949	0.00393291	0.0102531	0.00440953	0.00866062	0.00594413	0.0059494	0.00723575	0.00159226	0.00730756	0.00424904	0.237067	0.0287349	0.00827707	0.00364243	0.00202838	0.0858191	0.0867125	0.0147794	0.129101	0.0916169	0.0174054	0.00371406	0.00655881	0.0067113	0.00180835	0.0774088	1.788	0.0375872	0.0194561	0.00518582	0.00558608	0.00386376	0.174971	0.00113541	0.0633723	0.0095243	0.00797721	0.00133376	0.00217879	0.00783226	0.0210651	1.00016	0.00108771	0.128791	0.00510127	0.0248566	0.00469895	0.00314665	0.153277	0.186401	0.480033	0.00432224	0.00430372	0.412634	0.00791194	0.14676	0.00491935	0.0125095	0.673717	0.0108042	0.0964901	0.240955	1.14208	1.5056	0.0383896	0.0153744	0.774861	0.0645792	0.0148565	0.0140731	0.0224847
e-L7	0	0.181816	0.00874239	0.0941096	0.00618886	0.305017	0.0205459	0	0.0659575	0.00792113	0.381044	0.0923042	0.210657	0.0173699	0.00666694	0.00904274	0.551752	1.18588	0.131939	0.342226	0.389736	0.110459	0.0107441	0.00998618	0.620521	0.165333	0.0793449	0.421538	0.133098	0.187248	0.0186115	0.0720875	0.0172811	0.128501	0.128153	0.956629	0.0795131	0.0170437	0.0311135	0.111561	0.00423051	0	0	0	0.0130011	0.0203028	0.00665306	0	0	0.193342	0	0	0	0.00618886	0.00604787	0	0.0147817	0.00729839	0	0.66405	0.0512056	0.0323294	0.00575567	0.0191272	0.317004	0.0194865	0.0121284	0	0.0157419	1.07534	1.19469	0	0.0450856	0.084155	0.0769032	0	0	0	0	0	0	0.0733242	0	0	0.139166	0.386936	0.083064	0.00575567	0	0	0	0.00651362	0.00904274	0.00874239	0	0.00963737	0.0228955	0.190829	0	0	0.00604787	0.00672064	0	0.0463377	0.00861143	0	0.0127009	0.00779062	0	0.0842606	0.0209657	0.406991	0.00861143	0	0.00604787	0.010814	0.21016	0	1.49833	0	0	0	0.122532	0	0.00651362	0.0370284	0	0	0	0	0.0112333	0	0.0356061	0	0.0466854	0.092459	0	0.407974	0	0	0	0.289172	0.0301312	0	0	0.202582	0	0	0	0.0130011	0.00666694	0.0115289	0.0190083	0.340126	2.90713	0.00729839	0	0.0992715	0.156169	0.132592	0.00828539	0	0	0	0	0.00666694	0	0	1.5176	0.0670856	0	0.0550344	0.152884	0	1.09186	0.0148852	0	0.0213452	0	0	0.101129	0.00423051	0.82109	0.0266327	0.0620742	0.314474	0	0.642383	0.0838737	0.264954	0.0493268	0.0798001	0.368046	0.0333847	0.212064	0.0349375	0.168548	0.521938	0.00828539	0.0333917	0.0125941	0.117386	0.0327307	0.465467	0.0615273	0	0	0	0.00672064	0.00977582	0.0304906	1.05647	0.0204068	0	4.13439	0.657196	0.0395208	0.0148852	0	0.0361489	0	0.341265	0	0	0	0.0216655	0	0	0.0129729	0	0.00861143	0	0	0	0.0655086	0.0391421	0	0.0677547	0.0341099	0.24004	0.0533943	0.0271219	0.33051	0.261297	0	0.0198118	0.00618886	0.050365	0.283581	0.0339665	0.0140063	0.167657	0.744238	0.12944	0	0.0112333	0.00666694	0.0130011	0	0.0603843	0.445545	0.368448	0.362998	1.45324	0.208728	0	0.374849	0.41571	0.642402	0.0989569	0.0554004	0.968707	0.234297	0	0.360765	0.0201257	0.0995733	0.0348178	0.0884629	0.188773	0.0187957	0.0409177	0.173029	0.53905	0	0	0.0177266	0	0.00923251	0.00792113	0.0197352	0.014114	0.0363024	0	0.279354	0.00813741	0.796116	0.0575509	0.0220305	0.0128975	0.0123679	0.0849959	0	0	0.760408	0.876399	0.173052	0	0.0597109	1.52361	1.83937	2.25759	0	1.56418	0.0708936	0.114146	0.74673	0	0.211363	0	0.00861143	0	0.766762	0.387455	0.230922	0	0	0	0.00813741	0	0.0195942	0.0888022	0.349095	0.0740384	0.0213139	0.349303	0	0	1.0057	0.399881	0.0112333	0.0414511	0.0248877	0	0.861161	0.632714	0.245918	0	0	0.00729839	0.0309898	0.165112	0.159524	1.30172	0.00828539	0.0595176	0.0177851	1.42956	0.722633	0.489546	0.231122	0.457928	1.93926	3.43969	0.130348	0.0229825	0.0413697	0.0550439	0.0445864	0	0.00575567	0.54276	0	0.0529569	0.00729839	0.0168051	0	0.297053	0.00575567	0.0609009	0.00672064	0	0.407684	0.017029	0.509851	0	0	0.0786869	0.0680061	0.0755421	0.00998618	0	0.00604787	0	0	0.0361489	0	0.00666694	0	0.0130011	0	0.0645302	0	0	0	0	0.0202995	0.0938148	0.422344	0.0297217	0.0175997	0	0.0167936	0.031782	0	0.0346908	0	0.910719	0.178128	0	0.010917	0.239799	0.0428783	0.0195435	0	0.321697	0	0.655136	0.326762	2.16529	0.0196701	0.0179749	0	0	0.0239047	0.774596	0.0238181	0.762486	0	0	0	0	0.291006	0.00779062	0	0	0.115067	0	0.0067052	0.0362935	0.0212636	0	0.0898132	0	0.015089	0	0.0315528	0	0.110531	0.548438	0.00828539	0	0	0.00423051	0.0188269	0	0.0356197	0.0668213	0.0824198	0.247902	0.247011	0.00608051	0.0122694	0	0	0	0	0.00665306	0	0	0	0	0	0	0	0.00666694	0	0	0	0	0.529824	0.623602	0.027071	0	0.0108836	0.077147	0.00423051	0.0171147	0	0.0731935	0.220733	0	0	0.0171147	0.603245	0.341674	0.274436	0	0.0276413	1.42326	0.128769	0.528914	1.10619	0.296454	0.0100845	0.0561452	0	0.00779062	0.00423051	0.248849	0.137073	0.00604787	0.99199	0.271481	0.0204658	0	0	0.017871	0.16493	0.449095	1.51801	0.706672	0.219579	0.560699	0.724536	0	0.0246794	0	0.155352	0.38338	0.00865785	0.00813741	0	0	0	0.0141853	0.0162368	0.255865	0.00423051	0	0.0147817	0.0326435	0.0409854	0.0167936	0	0	0.392194	0.113668	0.00423051	0.0441743	0.350024	0.00423051	0.346814	0	0.0133876	0.057478	0.00861143	0	0.01411	0.0367416	0	0.0201683	0	0	0	0.00865785	0.0350474	0.657438	0.163832	1.50695	0.676767	0.119	0.811455	0.982096	0.0348447	1.34477	1.89575	1.50615	1.7017	0.875361	2.925	0.488002	0.0275655	0.228911	0	0.0743473	0.0947071	0.0648325	0.27499	0.0636308	0.181745	0	1.03316	0	0.0613075	0.00423051	0	0.129439	0.139538	0.0233569	0.0240535	0.140474	0.00904274	0	0.00575567	0	0.0244169	0.109121	0.667179	0.0130011	0.590654	0.0801856	0.180667	0.163779	0.178299	0.291346	0.287353	0.0318718	0.455678	0.0358225	0.219631	0.0766451	0.030454	0.311769	0	0.0745242	0	0	0	0.00792113	0	0	0	0	0.00618886	0.267583	0	0.00672064	0.0238968	0.0170751	0.644936	0	0.0885395	0.0766163	0.0803456	0.0639475	0.00792113	0.0186005	0.0213178	0.468268	0.0547143	0.315165	0.531457	0.0182753	0.067936	2.08621	0.0192145	0.187155	0.0193501	0.00904274	0	0	0.00923251	0	0	0	0	0	0.00779062	0	0.00665306	0.587994	0.0940986	0.0688152	0.0564344	0.194592	0.0861125	0.0497676	0	0.0865447	0.330689	0.99075	0	0.013812	0.0260126	1.20331	0.439173	0.24133	0.145632	0.253376	0.00575567	0.00861143	0.00729839	0.109287	0.106307	0.0826927	0.0168798	0.0119445	0.00904274	0.0215163	0	0	0.326861	0.0951081	0.054695	0.62669	0.414806	0.013353	0.87851	0	1.06586	0.121438	0	0.0337218	0.0247423	0.00608051	0.0101379	0.00729839	0.516408	0.430015	0	0.0921655	0.078012	0	0.162965	0.271843	0.0525633	0.0145113	0.0690827	0.0830972	0.034224	0	0	0.434083	0.143743	0.030006	0	0.0199597	0.0123478	0.0299554	0.0323694	1.39615	0.808036	0	0	0	0	0.873605	0.203632	0.0644868	1.05512	0	0.0422052	0.0899647	0.00874239	0	0.135606	0.00729839	0.604926	0.799539	0.260929	0.0255233	0.0548943	0.0331459	0	0.0127148	0.0552198	0	0	1.16003	0.782411	0.107195	0.208777	0.0218598	3.59456	0.0123478	0	0	0	0.0296089	0.149712	0.154311	0	0.263597	0.00604787	0.00923251	0.109021	0.420253	0.313529	0.266396	0.39226	1.35794	0.105728	0	2.41866	0.150629	0.0288916	0	0.00604787	3.96596	0.266158	0	0.0147984	2.17634	1.95261	0	0.00904274	0	0	0	0.194902	0.182944	0.0167514	1.83002	0.263973	0.111738	0.463346	0.0652194	0.132818	0.232195	0.0742977	0.237199	0.363679	0.0910578	0.00651362	0.0169314	0.064215	0.708011	0.329921	0.488028	0.240669	0.00813741	0.188608	0.13352	0.375379	0.0101379	0.0225071	0.796459	0.00666694	0.562459	0.206575	2.42303	0.315115	0.348375	0	0.0740518	0.010814	0.00861143	0	0.544285	0.00874239	0.328471	0.132844	0.18794	0.0207631	0.339015	0	0.0950828	0	0	0	0	0.0324645	0.00423051	0	0.0137224	0.00672064	0	0	0.00423051	0.287382	0.0127531	0	0	0	0.0204278	0.0781394	0.00423051	0.1266	0.109739	0	0	0	0	0	0.0736743	1.33512	0.0659314	0	0	0	0	0.22435	0	0.0896316	0.0219571	0	0	0	0	0	0.929657	0.00923251	0.227731	0.0162368	0.0122367	0	0	0.0315258	0.0566138	0.0708728	0	0	0.534876	0.0280416	0.149198	0	0.00423051	0.785335	0.0694449	0.228103	0.157309	0.847859	1.0421	0.0703439	0	0.496905	0.0435114	0.0138385	0.0258181	0.0335807
e-L8	0.00592842	0.267448	0.00409415	0.0845077	0.0920716	0.18405	0.0494873	0.00665847	0.314631	0.0299329	0.315129	0.15234	0.0830056	0.0194138	0.0173818	0.0140115	0.243016	0.621795	0.107317	0.247121	0.648559	0.382623	0.0210903	0.0166799	0.960206	0.194689	0.0578468	0.49859	0.129444	0.248283	0.211734	0.204501	0.0476924	0.0774232	0.142701	0.937413	0.0805284	0.0285692	0.0958102	0.172195	0.0364788	0	0.020532	0.00265507	0.0119258	0.0428211	0.00864009	0	0	0.0946431	0	0	0.00816049	0.00265507	0.0476769	0	0.014071	0.0473874	0	0.263278	0.0108792	0.0523423	0.296113	0.0496963	0.350974	0.00409415	0.0310196	0.00880759	0.0245918	0.594026	0.965315	0.00292624	0.0257459	0.377944	0.204347	0.00491185	0.00491185	0.0111513	0	0	0.0159856	0.0878183	0.00426308	0.00323908	0.117436	0.290256	0.131948	0.0209093	0.00605508	0.00327492	0	0.0213392	0.00426308	0	0.00806596	0.0695711	0.0457208	0.232632	0.00557525	0.034193	0.014288	0.0130118	0	0.00662956	0.0406721	0.0234124	0.0131988	0	0.0159851	0.0423207	0.0198766	0.927707	0	0.00505063	0	0.0133639	0.309713	0.00663232	1.53244	0.00863825	0.00888561	0	0.0867251	0	0.0184788	0.0163662	0.00326597	0	0.00592842	0.00301988	0.00301988	0.0143148	0.303715	0	0.134108	0.206284	0	0.626445	0.018414	0.00409415	0.00609191	0.523939	0.0870713	0.0108833	0	0.0718962	0.00557525	0.022442	0.00351862	0.0390744	0.0561988	0	0.0399056	0.182003	2.67882	0.0149672	0.0124241	0.207174	0.488794	0.131092	0	0.0145649	0.00696073	0.0206117	0.0238503	0.0059903	0	0.0141125	1.446	0.0688895	0	0.0321793	0.160396	0	1.71762	0.0762866	0.00340877	0.254382	0.0210265	0	0.463893	0.00340877	0.821649	0.0117366	0.0203095	0.206902	0.0773483	0.57506	0.0267104	0.353097	0.177118	0.0257117	0.271415	0.00323908	0.0353709	0.0317005	0.223318	0.210865	0.0753664	0.0895653	0.0743123	0.0834923	0.030511	0.726647	0.0437118	0.00836435	0.00269765	0.00855147	0.0504378	0.00631856	0.0170713	1.08078	0.044706	0	2.87599	0.707765	0.0314039	0.00265507	0.0184053	0.0271108	0.00393191	0.233066	0.0373206	0.00521255	0	0.00807084	0	0.0275062	0.0126046	0	0.00868795	0	0	0.00340877	0	0.00660547	0.00307036	0.213386	0.0970855	1.31928	0.0611803	0.0421675	0.310643	0.275694	0.00323908	0.0240632	0.0175556	0.193445	0.129989	0.00269765	0.0252037	0.0149708	0.0384627	0.180643	0	0	0.0255463	0.0118063	0.0097026	0.00396596	0.131562	0.327973	0.402214	1.20568	0.0516764	0.00944983	0.00369812	0.506577	0.594685	0.14928	0.0271301	0.943368	0.226113	0.00668802	0.129254	0.0983724	0.132458	0.0548227	0.0257026	0.154803	0.0245369	0.0332971	0.0842809	0.420951	0	0.0134951	0.0195702	0.0149074	0.00396596	0.00313488	0.0233137	0.00599476	0.0334537	0.0126491	0.0754215	0.0429974	0.29783	0.135853	0.103447	0.159802	0.00960781	0.157053	0.00801944	0	0.839081	0.676017	0.719928	0.00410487	0.0905352	1.88557	1.3544	1.9337	0	1.3404	0.0224229	0.112646	0.550714	0.00970895	0.378976	0	0.00426308	0	0.252162	0.917893	0.0835163	0	0.00828971	0.0255881	0.0239927	0.0239984	0.0335036	0.00739601	0.284501	0	0.118305	0.422873	0.012552	0.0028776	0.395733	0.281311	0.0124301	0.0268494	0	0.00475347	0.387784	0.819304	0.247512	0.00307036	0.0119979	0.0621691	0.162797	0.598841	0.198643	1.18185	0.0343159	0	0.090638	0.96493	0.536202	0.511419	0.403835	0.489056	1.43687	2.77337	0.149008	0.0387673	0.0632062	0.0455329	0.00321431	0	0.023306	0.692262	0.00524163	0.124404	0	0.0263605	0.0254246	0.390379	0.00728096	0.0568231	0.0130855	0.00795916	0.50888	0.00387462	0.184504	0.00890117	0.00290854	0.0649082	0.0433123	0.158629	0.00847127	0.00648908	0.00323908	0.00864307	0	0.00369812	0	0.00973102	0	0.00654365	0.00452728	0.128	0.0240129	0.00491185	0.0100001	0.022175	0.0719476	0.109339	0.292837	0.0551126	0.0258685	0.00466833	0.0156553	0.0226792	0.0340969	0.0623216	0.00829422	0.927872	0.232853	0	0	0.350351	0.0589669	0.0741793	0.0028776	0.626859	0.00440337	0.502147	0.70994	0.884597	0.0222133	0.0288981	0.0697503	0.0595621	0.0193661	0.558261	0.0108567	0.740776	0.0150596	0.00865665	0	0.0361215	0.405649	0.00305259	0.00855147	0.00922582	0.141304	0	0.00580121	0.0829515	0.00880238	0	0.0933592	0.013703	0.0322836	0.0274426	0.0902361	0.00835723	0.0835757	0.409624	0.0162576	0.01841	0	0	0.00904518	0.00290854	0.0335515	0.0184184	0.0573581	0.224145	0.00745276	0.0454127	0.0130484	0.0036292	0.00829752	0.0263346	0.0288122	0.00321431	0.00486639	0.0110478	0	0.00832554	0.0173989	0.0151706	0.00266636	0.00464954	0	0.00416561	0.0153797	0.00904288	0.260077	0.765779	0.0613163	0.00491185	0.0126515	0.0596699	0	0.0151247	0	0.0406459	0.383317	0.0059903	0.00413405	0	0.999525	0.238012	0.194677	0.00941848	0.0304295	1.36631	0.0757298	0.387605	0.964769	0.39918	0	0.0245789	0	0.0976528	0.0145049	0.279344	0.278674	0.039889	1.42514	0.566701	0.0208209	0.00519062	0.113653	0.0216384	0.127823	0.174836	1.68455	1.06134	0.159927	0.666242	0.625514	0.00301988	0.0650966	0.00273085	0.110955	0.0765081	0.111645	0.024922	0.0111759	0.00589748	0.0109864	0.02729	0.0166653	0.351159	0	0.0341399	0.00396596	0.120098	0.0200736	0.00607513	0.0383802	0.00627704	0.313366	0.075617	0.0727232	0.0327454	0.520544	0	0.161551	0.0267211	0.0105677	0.122054	0.00396596	0	0.0640431	0.137742	0	0.035086	0.0119258	0.00269765	0	0.012067	0.0284236	0.364204	0.152308	1.82996	0.981449	0.10876	0.493219	0.879299	0.0301821	1.30919	1.98217	1.46832	1.50838	0.77008	2.41194	0.501577	0.0722372	0.661767	0.00301988	0.00697097	0.0849485	0.108664	0.283259	0.743273	0.0575739	0.00737992	0.63663	0.00731525	0.0041769	0.025002	0.0314514	0.0777409	0.18214	0.0462009	0.0609019	0.180416	0.00711403	0.00361881	0	0.0196113	0.0113749	0.0142926	0.29937	0.00263533	0.544915	0.00613959	0.155218	0.101544	0.25447	0.302813	0.502378	0.0465424	0.508479	0.068933	0.103001	0.142928	0.0431372	0.464889	0.00739796	0.133781	0.00745112	0.0247916	0.00427331	0.0150491	0	0.0154873	0.00536333	0.0220668	0.0145392	0.146334	0.00701654	0.0286568	0.068797	0.0410661	1.04274	0.0375803	0.048311	0.0801785	0.338568	0.129064	0.00947576	0.0200808	0.0723448	0.439611	0.204568	0.158734	0.459916	0.0349116	0.107274	0.296644	0.0419105	0.175897	0.00964748	0.0198369	0.0382681	0.0513567	0.00963265	0	0	0	0	0	0.00624947	0	0.0948671	0.444133	0.0459416	0.128821	0.269264	0.362083	0.0216448	0.0962566	0.00696073	0.0321361	0.239935	1.03453	0.0056667	0.0985861	0.024393	1.63126	0.330269	0.0611858	0.158723	0.205	0.00378227	0.00409415	0.0185049	0.32162	0.144483	0.0482973	0.0303754	0.207123	0.0129711	0.0575163	0	0.00882433	0.452759	0.20455	0.0180284	0.706274	0.60334	0.00460992	0.959987	0.016773	0.609098	0.231644	0.0036292	0.0561186	0.0254568	0.018724	0.310412	0.015099	0.384871	0.449678	0.104817	0.0846182	0.0408731	0.00668802	0.170825	0.71353	0.042681	0.0595712	0.017254	0.178484	0.108562	0.00427331	0.0438319	0.472834	0.125553	0.0115057	0	0.0190471	0.0738959	0	0.0382912	1.92887	0.860437	0	0.00412051	0	0	0.359417	0.267037	0.190489	1.54197	0.00940302	0.0695857	0.225744	0.00879844	0	0.111553	0.07452	0.519528	0.441941	0.188929	0.0474619	0.162768	0.0197759	0.0263266	0.014286	0.0033685	0	0.00740854	0.803773	0.584672	0.048195	0.296837	0.0160972	3.50205	0.00452513	0	0	0.0152292	0.0158184	0.385814	0.110498	0.0540318	0.35696	0.0519009	0.0483318	0.161093	0.366891	0.272288	0.190418	0.321829	1.47685	0.417973	0.00340877	1.79397	0.0315791	0.0469709	0.0497357	0.0281222	1.99145	0.27207	0.00396596	0.0148336	1.11577	1.18438	0.0300044	0.00968675	0	0.0651502	0.0354293	0.0849369	0.880732	0.0583489	1.5559	0.294234	0.112563	0.633302	0.00728096	0.0577397	0.217395	0.102165	0.0964615	0.151808	0.0199662	0.00652735	0.0263602	0.0149404	0.544584	0.203606	0.34077	0.050159	0.0472873	0.36664	0.270356	0.770492	0	0.0378367	1.02744	0.0808826	0.558345	0.219164	2.23337	0.113422	0.63445	0	0.416181	0	0.0182478	0.0037737	0.843912	0.0648735	0.107911	0.153382	0.22878	0.0416142	0.308317	0.0679156	0.130268	0.0161422	0.0261072	0	0.00941992	0.0297808	0	0	0.00426308	0.00571895	0	0.00634919	0	0.402692	0.0199188	0	0.0188747	0.00321431	0.0931587	0.0598095	0	0.212588	0.127557	0.00941431	0	0.0094537	0.00273085	0.00677304	0.0806025	1.59081	0.0497288	0.0161493	0.00307036	0.0185413	0.011167	0.244409	0	0.102473	0	0.0378298	0.00326597	0.00552516	0	0.0500056	0.985656	0	0.149999	0.0094042	0.0346955	0.00615395	0.0078061	0.247643	0.0710202	0.0490726	0.00706679	0.0197343	0.353903	0.0849947	0.0770135	0	0.0302846	0.800128	0.012717	0.16193	0.0899376	0.882798	1.20648	0.0347304	0.0195087	1.36976	0.231805	0	0.0334598	0.0351199
e-M1	0.00998283	0.198659	0.00356117	0.0628586	0.0351192	0.927018	0.012118	0.00369496	0.105867	0.00441266	0.239914	0.105563	0.0568808	0.00792348	0.0351959	0.00800556	0.380513	0.804947	0.173561	0.24522	0.988327	0.381369	0.0443783	0.0105856	0.76377	0.23776	0.0230178	0.332522	0.311238	0.483779	0.15016	0.0432633	0.0430805	0.134795	0.187143	0.867558	0.132734	0.0327	1.4882	0.845485	0.00826831	0.00324341	0.0135777	0.0040422	0.00435729	0.053659	0.00625981	0.00334909	0.00326717	0.0997326	0.00237065	0.00481462	0.00850033	0.00361891	0.0307881	0.00632366	0.00694187	0.0306869	0.00247809	0.986013	0.0056543	0.227915	0.243765	0.0307342	0.441939	0.00392714	0.0418336	0.0112849	0.0281278	0.519595	1.18067	0.0244695	0.00921587	0.477534	0.215666	0.005879	0.00467188	0.00603905	0.00417916	0.00320798	0.00221835	0.0564656	0.00585088	0.00216594	0.164013	0.272039	0.152021	0.0506444	0.00915595	0.00281383	0.00515244	0.0124922	0.00487484	0.0031793	0.0262545	0.0288336	0.0524847	0.188672	0.00557042	0.0161887	0.00691717	0.009264	0.00268594	0.0124911	0.0321515	0.00488977	0.0165899	0.00160901	0.00968249	0.0258503	0.0202021	0.795705	0.00402876	0.00592277	0.0165314	0.0126003	0.130566	0.000985845	1.54961	0.00219637	0.00289598	0.00656043	0.128313	0.0072494	0.00920432	0.00290054	0.0104889	0.00326544	0.00202877	0.0047491	0.00302191	0.0156324	0.280986	0.00224323	0.200154	0.208155	0.00875374	0.682392	0.114095	0.0133665	0.00519553	0.42156	0.0519004	0.29764	0.0119087	0.187476	0.0078348	0.00396595	0.00309687	0.0166747	0.0157969	0.00275647	0.0054947	0.199523	2.5211	0.00734675	0.0187452	0.12844	0.457167	0.0997035	0.00531395	0.0332848	0.00377406	0.0107516	0.0382101	0.00796927	0.00669181	0.00754716	0.878348	0.0579296	0.00416653	0.0176189	0.25801	0.0127277	1.71105	0.0123984	0.00667706	0.145791	0.0111818	0.00405815	0.0256142	0.00442936	0.108271	0.00269726	0.0237256	0.0704359	0.0176633	0.484388	0.0773458	0.0282385	0.324594	0.0375209	0.892876	0.00307944	0.0326096	0.0161098	0.253037	0.112024	0.45379	0.0320322	0.00959084	0.0477278	0.0688156	0.716303	0.129868	0.00360827	0.00348696	0.00286901	0.0443332	0.0165728	0.0485262	0.995364	0.0124368	0.00232471	3.05816	0.639829	0.0561551	0.00483664	0.00381427	0.0068261	0.00137278	0.495563	0.0123373	0.00208322	0.00778425	0.00269246	0.00150718	0.0054389	0.0222731	0.00252409	0.0113023	0.00235208	0.00374528	0.0457167	0.00623636	0.00604493	0.0109636	0.38136	0.0643718	0.423988	0.017308	0.0121196	0.441641	0.435951	0.0282347	0.0189319	0.0674979	0.0617936	0.0443152	0.0104454	0.0179577	0.00830882	0.0180558	0.0232971	0.0143554	0.00669291	0.00729043	0.00800737	0.00895494	0.0220938	0.418556	0.691847	0.49733	2.50644	0.00686426	0.00384245	0.59555	0.681342	0.521285	0.126697	0.0301252	0.426774	0.0481348	0.00224825	0.0691098	0.0347548	0.929157	0.0388654	0.02599	0.16452	0.0216275	0.0223946	0.049841	0.342091	0.0016195	0.00884892	0.0207814	0.0119459	0.00669513	0.00527745	0.0536442	0.00366603	0.0480716	0.00295176	0.0483182	0.0128789	0.449513	0.0144498	0.0286552	0.0344502	0.00580504	0.125664	0.00749741	0.00826698	0.716069	0.67462	0.0812665	0.00296041	0.0518524	1.32686	0.768404	0.610723	0.00365568	0.585861	0.0361213	0.363214	0.65818	0.00291429	0.985204	0.00146931	0.0146933	0.0109134	0.234182	1.06455	0.210165	0.00490683	0.0191457	0.00648508	0.0133929	0.00710977	0.0119732	0.00782717	1.46036	0.0201741	0.0776239	0.399835	0.0201661	0.0315132	0.602187	0.251698	0.00633341	0.0320682	0.0124309	0.00553074	0.314358	0.420809	0.639	0.00615273	0.00588516	0.013705	0.143483	0.307441	0.0409069	1.59692	0.0226461	0.0106494	0.689723	0.773571	0.377427	0.300676	0.425488	0.375174	1.42832	2.19625	0.061978	0.00365664	0.00605226	0.0214945	0.0102091	0.00145371	0.0254765	0.36651	0.00415134	0.0519093	0.00630008	0.0083396	0.00850137	0.344043	0.00493403	0.0779358	0.00516524	0.0566645	0.233535	0.0226395	0.270988	0.00528121	0.0185561	0.0591432	0.0641073	0.150927	0.0149643	0.00661809	0.00619666	0.00746949	0.00299329	0.0069342	0.00355873	0.00318197	0.0132203	0.00184801	0.00207115	0.124934	0.0236108	0.00437584	0.0021174	0.000778581	0.0265676	0.0109789	0.231073	0.0280728	0.0257124	0.00859398	0.03619	0.00860889	0.00664958	0.0435458	0.0117487	0.748168	0.301296	0.00103913	0.0151691	0.360927	0.0586687	0.0169132	0.00160392	0.445288	0.0832902	0.602313	0.615346	1.09278	0.00815003	0.0373206	0.109553	0.0385131	0.00433018	0.592424	0.0129875	0.702481	0.0182127	0.00520589	0.000816338	0.0802513	0.178085	0.00304178	0.00831218	0.00510217	0.285202	0.0023608	0.00829273	0.0438943	0.0272519	0.00617995	0.054753	0.00997424	0.0140253	0.0160833	0.0635416	0.00551061	0.139795	0.40096	0.00184314	0.0275092	0.00413482	0.00514837	0.0104815	0.00666562	0.00946817	0.0178681	0.228632	0.211402	0.174107	0.0138007	0.00826999	0.000798368	0.00506846	0.0145017	0.0189557	0.00346335	0.00888053	0.00676933	0.00277685	0.0114414	0.00964844	0.00600233	0.00152242	0.00879291	0.00666663	0.00643352	0.0151241	0.00559563	0.243229	0.557563	0.0348372	0.010273	0.0233198	0.107212	0.00427298	0.00241984	0.00284583	0.0206166	0.191914	0.00274831	0.0186127	0.00249074	1.1605	0.375084	0.34462	0.00455772	0.020234	1.49845	0.154574	0.397781	0.888327	0.194517	0.00536133	0.0250864	0.00253274	0.0682892	0.0225943	0.209528	0.160045	0.0216597	1.59541	1.77977	0.0235839	0.0103608	0.257038	0.0596631	0.135638	0.257992	1.6246	1.08893	0.107213	0.544485	0.595675	0.00641399	0.00994385	0.0209795	0.106803	0.123725	0.0747056	0.0182327	0.0065722	0.00223307	0.0290075	0.0338522	0.0237373	0.375068	0.0103416	0.0309746	0.00976822	0.0908473	0.0110411	0.00709213	0.00927732	0.0107289	0.245524	0.00752986	0.0863427	0.0132812	0.396587	0.00642535	0.107768	0.0598783	0.00935471	0.203399	0.00254557	0.00470074	0.0155207	0.0336747	0.0027346	0.052605	0.00354507	0.00612385	0.00167238	0.0287604	0.0247573	0.149315	0.0939552	1.8342	0.941975	0.153512	0.814534	0.940571	0.0298105	0.920836	2.27156	1.44365	1.52579	0.648617	2.52782	0.428641	0.0796445	0.687138	0.000661368	0.0222993	0.186967	0.496191	0.033357	0.0134617	0.128538	0.014608	0.779211	0.111204	0.00539005	0.00368511	0.00969549	0.162733	0.137506	0.0748379	0.0401562	0.0644799	0.0124319	0.0146826	0.00387406	0.0177348	0.0171358	0.0109441	0.474189	0.0175268	0.16713	0.0334901	0.169113	0.270365	0.284086	0.479936	0.36029	0.0223555	0.594469	0.0433377	0.179378	0.0966939	0.0450105	0.475018	0.00497299	0.133687	0.00332864	0.0049287	0.00590897	0.00237526	0.00725437	0.00839236	0.0041373	0.00634784	0.00867826	0.212546	0.00282356	0.0312017	0.0388561	0.095301	1.79617	0.00582836	0.0665667	0.0208209	0.184503	0.0321504	0.0151656	0.00882759	0.0266915	0.671994	0.143664	0.129471	0.245128	0.0353547	0.204988	0.316946	0.290955	0.0854744	0.0100835	0.0174243	0.0212503	0.0208164	0.00515217	0.00156346	0.00397222	0.00520451	0.00528582	0.00151999	0.00968943	0.00166244	0.0366756	0.651977	0.091426	0.0885134	0.00933691	0.0458444	0.0210931	0.0837715	0.00205487	0.0209236	0.19469	0.939794	0.0124318	0.0228265	0.0678004	1.70045	0.577287	0.033252	0.0382289	0.282832	0.00833942	0.00939199	0.0259909	0.406542	0.0665601	0.162005	0.0475114	0.0698041	0.00278266	0.0347684	0.00179881	0.00313675	1.1893	0.2217	0.0531355	0.620227	0.470582	0.0101981	0.972378	0.00382941	0.903815	0.258586	0.00247713	0.0218887	0.017667	0.00438033	0.0568129	0.00570742	0.43059	0.145987	0.00463012	0.0313606	0.00649562	0.0077359	0.158778	1.03444	0.0545172	0.0441887	0.0119878	0.0501113	0.0932718	0.0014138	0.0881308	0.39722	0.0134468	0.0123047	0.0346461	0.025792	0.0539367	0.00280906	0.0220546	1.57006	0.675557	0.00588739	0.00909472	0.00856905	0.00276489	0.308487	0.366494	0.108734	1.63757	0.016899	0.0841652	0.153104	0.00755904	0.00152186	0.0945913	0.0704924	0.220968	0.465614	0.427225	0.0345822	0.179175	0.00950622	0.0676125	0.0134471	0.0220188	0.00349589	0.0030242	0.730186	0.717969	0.0636682	0.126056	0.00647359	4.48016	0.0132722	0.00126047	0.00319523	0.00309993	0.0592168	0.1106	0.0931209	0.0472286	0.273243	0.0534787	0.0780976	0.0936144	0.482454	0.248769	0.00958395	0.493181	1.62555	0.0766423	0.0106407	1.85091	0.0132577	0.0301371	0.0545653	0.0179441	2.69579	0.391315	0.00534666	0.00955483	1.04185	1.77846	0.00416845	0.0101343	0.00263135	0.0124026	0.0102168	0.115268	0.108253	0.0803232	1.67152	0.421332	0.15475	0.961383	0.0536149	0.309868	0.362659	0.146838	0.125226	0.243653	0.00687068	0.0135342	0.01486	0.00820962	0.296687	0.15152	0.193956	0.075587	0.199855	0.115259	0.172013	0.762287	0.00529873	0.090365	1.31422	0.0405298	0.0996197	0.370047	1.4518	0.700977	0.483078	0.00281476	0.123865	0.00869206	0.0055583	0.0276901	0.0582367	0.0279928	0.255791	0.275826	0.16564	0.041172	0.460362	0.0513611	0.298424	0.0044581	0.00402961	0.00504234	0.0151721	0.0068958	0.00657097	0.0087701	0.00351261	0.0101957	0.0116687	0.00668583	0.00633551	0.351373	0.0288016	0.00361939	0.0103272	0.00376788	0.0432094	0.0199926	0.0107991	0.171538	0.0280646	0.0186691	0.00496407	0.00867818	0.00616056	0.00355483	0.111576	1.48652	0.0285355	0.0252467	0.00543678	0.00570795	0.00413235	0.165271	0.00254967	0.0452177	0.0131886	0.00273878	0.00168048	0.00506427	0.00158045	0.0471999	0.608057	0.00175327	0.139325	0.00423674	0.0426244	0.00557519	0.00396783	0.197827	0.189385	0.0181677	0.00923244	0.0203427	0.222928	0.00618797	0.0982014	0.00647727	0.00702892	0.399213	0.00623669	0.0614051	0.209043	0.887323	1.2717	0.0307129	0.0165241	0.843665	0.103111	0.0209861	0.00844197	0.0169667
e-M10	0.0167376	0.25633	0.00971584	0.071107	0.0357174	0.0812193	0.00645017	0.0128413	0.334966	0.0195729	0.243042	0.178446	0.0804112	0.00651639	0.0350338	0.00691287	0.401394	0.803572	0.112654	0.275958	0.911334	0.54055	0.028416	0.0106513	0.735234	0.244528	0.00961056	0.461281	0.204691	0.132889	0.0510671	0.00437666	0.243665	0.141474	0.159034	0.952122	0.118004	0.0384264	0.0978088	0.194737	0.00455132	0.00349786	0.0126086	0.0116079	0.00152319	0.0371378	0.00472932	0.0260824	0	0.0849554	0	0.00533783	0.00361623	0.00518177	0.0235315	0.00818412	0.00109363	0.0407369	0.00101928	0.312286	0.00331823	0.565839	0.136598	0.00667271	0.421165	0	0.0333401	0.0168146	0.0206186	0.10272	0.2196	0.0200274	0.0125383	0.105832	0.347582	0.00713103	0	0.0145122	0.00288878	0.00410487	0.00555843	0.072215	0.00703687	0.00464082	0.196129	0.31142	0.153355	0.0620091	0.016328	0.00168025	0.00286531	0.014259	0.00329679	0.00337411	0.00491501	0.0128271	0.0157215	0.11055	0.00133553	0.0160448	0.00565757	0.00456413	0.0026452	0.00686858	0.0224198	0.00193414	0.0255253	0	0.00676207	0.0246434	0.0191499	0.866071	0.00105441	0.00432634	0.00678814	0.0160289	0.1606	0.00361439	1.58227	0	0.0095347	0.00430883	0.134763	0.00936165	0.0120359	0.00476706	0.00629754	0.00161444	0.0067646	0.00306955	0.0078439	0.00567504	0.226414	0.00298814	0.104945	0.124855	0.01433	0.667513	0.0505622	0.0213894	0.00362961	0.414544	0.0484491	0.0148267	0.0118008	0.170557	0.00954063	0.00491224	0.00811488	0.0475293	0.0285474	0	0.0031625	0.230064	2.29554	0.0135929	0.0199354	0.107062	0.320755	0.143315	0.00717215	0.0333155	0.00243848	0.0142238	0.0215429	0.00781847	0.00165347	0.00488104	1.24549	0.0574117	0.00434987	0.0241989	0.165036	0.00629354	1.57326	0.022707	0	0.104246	0.00879756	0.00498011	0.0874476	0.00689948	0.225377	0.00375167	0.0322597	0.0442094	0.0108615	0.62726	0.127646	0.0737932	0.0850583	0.0168645	0.55204	0.00219331	0.0818156	0.0152622	0.173488	0.665478	0.127112	0.0250229	0.0120935	0.19699	0.0720982	0.877617	0.127992	0.00640803	0.00281889	0.00186671	0.0510411	0.0144985	0.0816265	1.12516	0.0269426	0.00129956	2.5018	0.786059	0.0502465	0.0032999	0	0.00815533	0.00222747	0.352316	0.00332329	0.00229023	0.00460517	0.00592958	0.00122645	0.00431623	0.0291675	0.0101705	0.0116234	0.00433241	0.00100838	0.168502	0.010399	0	0.011062	0.117276	0.0705025	0.656136	0.0219155	0.00772452	0.284183	0.283125	0.0177678	0.0104442	0.0308614	0.103591	0.00823131	0.00585465	0.0280316	0.00451129	0.00712541	0.0310017	0.00841941	0.00687324	0.0138373	0.0037582	0.00965173	0.030138	0.343696	0.592382	0.382318	1.47092	0.0256667	0	0.032009	1.16016	0.604323	0.129208	0.0467439	0.92099	0.0822182	0.0110546	0.0673201	0.0503427	0.245739	0.0732382	0.0216935	0.160645	0.0267261	0.0360917	0.0138946	0.61852	0	0.00490767	0.0136114	0.0011178	0.00183313	0.00108007	0.0485642	0.00259995	0.0513295	0.00979334	0.103246	0.00141861	0.441453	0.0278561	0.0339885	0.019003	0.00997347	0.163856	0.00808101	0.00244589	0.781289	0.609581	0.0131611	0.00294824	0.0480403	1.57958	1.18694	1.67769	0.0011522	1.40958	0.0233472	0.452624	0.790907	0.00335604	0.634429	0.00284846	0.0163658	0.00883983	0.361355	1.47994	0.187295	0	0.00865941	0.00624161	0.0077062	0.00142238	0.00952985	0.00519669	0.59539	0.0200439	0.0942649	0.279247	0.0221707	0.00851271	0.60865	0.146696	0.00365569	0.0291835	0.00640998	0.00420116	0.379416	0.170232	0.555179	0	0.00355781	0.0203588	0.101593	1.09019	0.232899	2.00698	0.0241891	0.0146084	0.163828	0.927819	0.518498	0.618915	0.531347	0.656912	1.35415	2.29758	0.129313	0.0154505	0.0247164	0.126248	0.01314	0.00177868	0.0063587	0.463363	0	0.0944591	0.00827693	0.00864714	0.00855225	0.453206	0.00542022	0.0237296	0.00742981	0.0189301	0.423599	0.0196961	0.313664	0.0053414	0.0153238	0.0523005	0.0714766	0.234242	0.0232599	0.00541239	0.00341203	0.00554013	0.00433863	0.0087415	0	0.00206865	0.00567314	0.00549856	0.00129579	0.156563	0.00684384	0.0012593	0.00136581	0	0.0203942	0.0402574	0.376615	0.0555715	0.0593067	0.00626571	0.0444328	0.00710673	0.00865216	0.0453629	0.00949675	0.794884	0.262737	0.00165572	0.0109366	0.424868	0.0835375	0.0485252	0.00299164	0.603806	0.00913576	0.495176	0.632719	1.17363	0.00847623	0.0776986	0.0768925	0.0262033	0.00428333	0.5283	0.021283	0.722323	0.0179483	0	0.00122307	0.0314915	0.283526	0	0.0119062	0.00206865	0.155524	0.00198178	0.00817721	0.0760411	0.0264597	0.00565389	0.0519887	0.00639297	0.0123941	0.0149905	0.0649626	0.00725061	0.139201	0.494846	0.00262093	0.0159914	0.00389859	0.00313781	0.00723369	0.00529638	0.0153437	0.0208573	0.186294	0.311069	0.295853	0.00830067	0.00888056	0.00165572	0.00650182	0.0170948	0.0283258	0.00498755	0.00216555	0.00684686	0.00224577	0.0103923	0.0308628	0.0130985	0	0.00105486	0.010768	0.0068553	0.00694105	0.0025454	0.20365	0.695902	0.0547848	0.00482859	0.0125934	0.0815211	0.00144745	0.00268709	0	0.0162472	0.277295	0.0116279	0.0110661	0	1.05296	0.337732	0.259708	0.00852099	0.0125927	1.34252	0.120448	0.450651	1.1203	0.246418	0	0.0113026	0	0.0550924	0.0328322	0.237731	0.225482	0.0122489	1.40455	2.09286	0.0202334	0.010136	0.072741	0.127255	0.130489	0.207704	1.59725	0.999239	0.155799	0.664705	0.57786	0.00781353	0.00667059	0.0200938	0.146526	0.0831094	0.0794812	0.00811336	0.00962612	0.00119494	0.0173434	0.0182367	0.0310783	0.316404	0.00582723	0.0449599	0.00500969	0.0688402	0.013832	0.00609115	0.0134822	0.00654407	0.284175	0.0192594	0.0412057	0.0342034	0.0503928	0.00464	0.139543	0.05823	0.0186883	0.259342	0.00374115	0.00417142	0.028354	0.0639978	0.00215364	0.0417119	0.00562115	0.00995973	0.00784375	0.0168112	0.0271295	0.0901385	0.168008	1.63716	0.827787	0.150201	0.793825	0.847787	0.0295996	1.29237	1.96075	1.33788	1.30367	0.828974	2.31264	0.574055	0.0414455	0.609182	0	0.0223178	0.224412	0.781557	0.02928	0.0112555	0.0717651	0.00567758	0.869804	0.0212196	0.0150321	0.000932819	0.00972005	0.203314	0.176566	0.0465975	0.0527576	0.030994	0.0040541	0.00831065	0.00443638	0.0119796	0.0142038	0.00664628	0.460057	0.00734463	0.242659	0.0293291	0.186902	0.222098	0.216474	0.462851	0.573006	0.0293195	0.408083	0.0823792	0.139913	0.198826	0.0128285	0.517234	0.0074001	0.180093	0.00135245	0.00807277	0.0296883	0.00235397	0.00792279	0.00114167	0.00136581	0.00529089	0.0435873	0.262743	0.00235901	0.0242251	0.0305417	0.0782219	1.05861	0.0021957	0.117611	0.0207634	0.199987	0.176421	0.0155695	0.0107922	0.0208442	0.365192	0.105199	0.134121	0.826042	0.0327221	0.0988991	0.823292	0.610574	0.306911	0.00645275	0.0167165	0.0201912	0.0191994	0.00448304	0.00476197	0.00285833	0.00582813	0.00125492	0.00143601	0.00529952	0.00151256	0.0331293	0.664493	0.084426	0.136828	0.00590686	0.202787	0.0233009	0.0674746	0.00687386	0.0519706	0.22933	1.07294	0.0175943	0.093185	0.0570022	1.71308	0.470708	0.0265194	0.0409093	0.498365	0.00348937	0.00462883	0.0105021	0.110541	0.0299666	0.133423	0.0442833	0.0514401	0	0.0407824	0	0.00375396	0.896882	0.154512	0.0298734	0.664805	0.482978	0.00860734	0.963617	0.00708663	0.921218	0.325275	0.00382708	0.0331785	0.0381274	0.00240854	0.0450709	0.00442636	1.0566	0.35342	0.00118811	0.325308	0.00879631	0.00807349	0.191667	1.20362	0.0151222	0.0138752	0.09063	0.0191029	0.0258162	0.00167051	0.0702269	0.680139	0.0612805	0.0131239	0.00172471	0.0235415	0.0989947	0.00215712	0.0271685	1.83562	1.03773	0.00132689	0.00760936	0.010186	0.00525285	0.388445	0.287988	0.0942647	1.45977	0.0242129	0.0560959	0.184309	0.00972828	0.00139471	0.0728282	0.0576221	0.395916	0.519601	0.753809	0.165232	0.0967407	0.0114776	0.015211	0.0130613	0.0225017	0.00461629	0.0050536	0.845435	0.609958	0.0932296	0.172965	0.00443453	3.30496	0.00829861	0.00118811	0	0	0.0773201	0.0222441	0.0152252	0.0204008	0.473213	0.0262148	0.0602971	0.0901452	0.502687	0.339496	0.0062034	0.353085	1.36995	0.0945533	0.0116982	1.94834	0.0149742	0.0294276	0.0120134	0.0224578	2.33106	0.601141	0.00634474	0.00873424	1.32674	1.67246	0.0037093	0.00496014	0.00152942	0.0123099	0.0181711	0.124698	0.131309	0.0562998	1.62198	0.310195	0.0581897	0.91947	0.554918	0.179334	0.344412	0.114806	0.156602	0.206647	0.00609874	0.0242718	0.0244039	0.00416948	0.784344	0.275869	0.256345	0.199741	0.134414	0.124151	0.205332	0.70551	0.0064418	0.0415726	1.13038	0.0350575	0.597317	0.108048	1.80259	0.565037	0.0959585	0.0077863	0.0198935	0.010454	0.00308086	0.0348789	0.0405303	0.0424373	0.0783408	0.166729	0.173145	0.0176863	0.321374	0.0257262	0.139748	0.00143877	0.00377371	0.00574976	0.0161728	0.00802932	0.00701502	0.0126699	0.0039346	0.0063319	0.00722041	0.00122645	0.00123894	0.363091	0.0167911	0.00474202	0.0118459	0.00137748	0.0396956	0.0156351	0.0129703	0.234144	0.117616	0.0159942	0.00709005	0.0113127	0.00680201	0	0.182088	1.58553	0.0337993	0.0273011	0.00699531	0.00181422	0.00177021	0.220121	0.00623744	0.112432	0.00933259	0	0.00625145	0.00313934	0	0.0256862	0.951134	0.00477973	0.159504	0.00223017	0.0400072	0.00643899	0.0033444	0.123359	0.123915	0.00366347	0.0165198	0.00632032	0.351116	0.00946971	0.085078	0.00348391	0.00621769	0.705684	0.00131259	0.0794564	0.190614	0.818374	1.28033	0.0123713	0.0139081	0.99203	0.0678592	0.0594453	0.076488	0.02103
e-M2	0.0237919	0.210506	0.00268369	0.0618318	0.0301578	0.179898	0.00935912	0.00263145	0.0725677	0.00629076	0.0806237	0.0479728	0.0248379	0.00443467	0.0279129	0.0080099	0.386794	0.70318	0.125523	0.281542	0.766176	0.45941	0.0186644	0.0107022	0.593298	0.227622	0.0103763	0.354779	0.375404	0.0875892	0.0473729	0.0116657	0.0644057	0.087218	0.139884	0.930842	0.101499	0.0327624	0.660279	0.19178	0.00640066	0.00331174	0.00813939	0.00446893	0.00612643	0.0443701	0.0119559	0.00512202	0.00284714	0.153537	0.00156449	0.00066681	0.00477962	0.00268774	0.0459189	0.00272306	0.00314058	0.0286068	0.00521736	0.91817	0.00525785	0.437693	0.153087	0.0241416	0.599693	0.00944983	0.0424578	0.010609	0.0277494	0.0622125	0.426749	0.0478149	0.0129566	0.181681	0.234861	0.00865506	0.00326783	0.00105858	0.000460066	0.00458816	0.00357653	0.0863912	0.00429781	0.00220171	0.184401	0.297494	0.123635	0.0363992	0.00782343	0.0041389	0.00236006	0.0185112	0.00313947	0.00335557	0.0238507	0.0097532	0.0481604	0.0670026	0.00233869	0.0153415	0.010142	0.00830156	0.004232	0.0108856	0.0338068	0.00524951	0.0167525	0.00241323	0.0079018	0.0242103	0.0179218	0.873008	0.00172886	0.0136691	0.00692907	0.0133459	0.0469013	0.00137665	1.83314	0.00313337	0.0024699	0.00559202	0.138275	0.00692072	0.00516532	0.00409253	0.00549333	0.0036707	0.00342144	0.00647872	0.00181918	0.00985335	0.360408	0.0033392	0.166819	0.186835	0.00666681	0.802752	0.0583792	0.0183162	0.00464619	0.461538	0.151093	0.0294818	0.00978562	0.241583	0.00746434	0.00583612	0.00285747	0.0156	0.00880071	0.00431415	0.00592858	0.237796	2.54246	0.00945963	0.0116462	0.12751	0.308057	0.100933	0.00158045	0.0346507	0.00714184	0.00835364	0.0128187	0.008434	0.00584471	0.00264538	0.695287	0.0718216	0.00339162	0.0271602	0.294884	0.0162763	1.64357	0.00557995	0.00209467	0.115553	0.00807851	0.00447604	0.0376267	0.00214793	0.124737	0	0.0225079	0.0358965	0.0181028	0.604252	0.150222	0.0151446	0.210562	0.0291103	0.791384	0.00228792	0.0250415	0.00903735	0.20555	0.10601	0.476552	0.0204671	0.00485451	0.0296151	0.0273148	0.918216	0.0749938	0.00180589	0.00219425	0.00334411	0.05787	0.00709252	0.0415482	0.984068	0.0247808	0	3.17745	0.686274	0.0376895	0.00375983	0.00433667	0.00442394	0.000575998	0.359149	0.00495066	0.00280414	0.00787687	0.00141775	0.00354995	0.00622252	0.0304295	0.0167921	0.0342092	0.00551895	0.00123057	0.0610275	0.00970419	0.00380713	0.0102209	0.44336	0.0600148	0.854348	0.0146524	0.0282739	0.208275	0.565847	0.018375	0.0138511	0.0166064	0.0764172	0.0250114	0.00123367	0.0237914	0.00576516	0.0216121	0.0137631	0.0152869	0.00423787	0.00880076	0.00414215	0.0203518	0.0135075	0.558274	0.788959	0.271798	2.77986	0.00911145	0.00830447	0.201448	0.527812	0.54769	0.167185	0.0580441	0.613495	0.0169006	0.00242091	0.0343868	0.0299381	0.446222	0.0246639	0.0280833	0.170714	0.0253725	0.019073	0.0268955	0.335101	0.00175842	0.00555348	0.0163632	0.00919681	0.00931351	0.0042672	0.0462851	0.00171335	0.0318772	0	0.00790693	0.0144703	0.402756	0.0118885	0.0368253	0.0272675	0.00152159	0.179098	0.0055159	0.00934248	0.73729	0.740007	0.0155864	0.00909088	0.0366186	1.48296	0.808162	0.534205	0.00770569	0.409702	0.0521694	0.776114	0.689477	0.00329841	0.762066	0.00382361	0.0120806	0.0144153	0.258007	1.31632	0.0519976	0.000596048	0.00966482	0.0021247	0.00447894	0.00407687	0.0172504	0.00583193	1.37149	0.0221809	0.119464	0.60265	0.0180572	0.00825398	0.664937	0.200614	0.00544392	0.0238468	0.00804434	0.00876146	0.0946344	0.151417	0.228035	0.00596481	0.00100552	0.00864153	0.118401	0.194732	0.0546164	1.30689	0.0142614	0.00839261	0.280168	0.911669	0.377149	0.516894	1.15706	0.560859	1.48664	2.10875	0.0549212	0.00290244	0.00432591	0.0113714	0.0066689	0.00601151	0.0248147	0.312875	0.00367167	0.0566271	0.00533056	0.00421927	0.00514611	0.344526	0.00288772	0.0100175	0.00574736	0.0707153	0.0825081	0.017465	0.264938	0.00951826	0.0155456	0.0471241	0.0528221	0.104468	0.0167148	0.00570537	0.00670257	0.00681956	0.00133839	0.00499791	0.00521554	0.00289055	0.00891914	0.00127864	0.000630551	0.125757	0.0351403	0.00243845	0.00160634	0.0026444	0.0367847	0.0119414	0.234787	0.0301448	0.0457682	0.00570584	0.0205179	0.0206028	0.00625873	0.0424934	0.0139233	0.775975	0.283653	0.00137547	0.0168414	0.459561	0.0269792	0.00755937	0.000605183	0.472404	0.0571003	0.523915	0.581658	1.0785	0.00802369	0.0637989	0.0859701	0.113159	0.00267867	0.637726	0.0118311	0.756666	0.0171243	0.00279924	0.00156532	0.0652289	0.20494	0.00114953	0.00936249	0.00415404	0.410403	0.00113388	0.00892866	0.0333266	0.0262953	0.00423785	0.0511287	0.0154223	0.00917165	0.00918186	0.0879528	0.0052445	0.142658	0.454719	0.00272864	0.0157749	0.00627169	0.00283531	0.0187776	0.00911269	0.00578853	0.0144086	0.150816	0.219861	0.140017	0.00864057	0.00539249	0.0102405	0.00203009	0.0102743	0.0210191	0.00307301	0.00398129	0.00740752	0.005193	0.00431408	0.00529957	0.00453992	0.00418972	0.00502985	0.00377505	0.00374916	0.0149503	0.00179058	0.213261	0.623456	0.0468774	0.00795801	0.0126747	0.0703765	0.00200787	0.00182813	0.00391426	0.0196605	0.198176	0.00620537	0.00971042	0.000783752	1.4551	0.444043	0.293556	0.00241746	0.021679	1.74644	0.237092	0.414703	1.1935	0.207411	0.00884289	0.0165382	0.00424196	0.048517	0.0182745	0.287772	0.197712	0.0308045	1.38724	2.17533	0.0264592	0.00581801	0.0957473	0.0320419	0.150558	0.289084	1.73654	1.05098	0.0784945	0.78847	0.674682	0.00781665	0.00445336	0.0288769	0.101949	0.126422	0.0729784	0.00727958	0.00291041	0.00256515	0.0536928	0.0317304	0.0239577	0.388436	0.0109778	0.030743	0.0180305	0.080302	0.00836208	0.0051216	0.00605804	0.00401516	0.234281	0.00602172	0.0504052	0.0146779	0.288528	0.00459461	0.10198	0.106525	0.0197257	0.336112	0.00268985	0.00605003	0.013222	0.0457525	0.00353367	0.0337261	0.00261306	0.00527775	0.00141246	0.0245396	0.0215441	0.0690227	0.0545409	1.99195	0.941774	0.173898	1.18412	1.01943	0.0351799	1.05357	2.43698	1.42942	1.57226	0.778373	2.77	0.518125	0.079651	0.728726	0.000844214	0.0219793	0.12198	0.230126	0.0202935	0.00452014	0.101059	0.0157508	0.811789	0.0691048	0.00507264	0.00386169	0.0133183	0.184287	0.157494	0.0695909	0.0574741	0.040961	0.0151723	0.00918292	0.00269599	0.0214184	0.0239286	0.00695244	0.461533	0.0165306	0.0614252	0.0175402	0.162624	0.345461	0.113364	0.540795	0.471741	0.0199455	0.544239	0.0467348	0.205112	0.0853588	0.0389224	0.560863	0.00450191	0.130813	0.000616662	0.00836965	0.00403719	0.00349274	0.00457867	0.0033848	0.00346341	0.00905822	0.00751788	0.29237	0.00210335	0.0219871	0.0255819	0.26097	1.54142	0.00911851	0.0698486	0.0107139	0.199482	0.0681363	0.0152381	0.0108773	0.0137492	0.427846	0.152443	0.056254	0.300852	0.0229789	0.251949	0.272461	0.7359	0.1903	0.0103904	0.0145115	0.0423443	0.0184489	0.00671305	0.00164774	0.00291175	0.00192609	0.00301328	0.00342902	0.0284436	0.00141479	0.120688	0.635991	0.0802672	0.0951711	0.00970582	0.110246	0.00850123	0.0550345	0.000931538	0.0184052	0.237082	0.894338	0.0159473	0.00771575	0.0510699	1.85228	0.701043	0.0180649	0.0258742	0.274664	0.00679978	0.00430816	0.00947652	0.077632	0.0583544	0.133151	0.0246543	0.0738929	0.00279999	0.0390872	0.000592402	0.00190667	1.1466	0.261549	0.0351348	0.476512	0.443076	0.0082259	1.10866	0.0015359	1.07396	0.177182	0.000749296	0.0309859	0.0134442	0.00490291	0.0476735	0.00959903	1.06272	0.0841133	0.00441769	0.0609617	0.0106472	0.0105522	0.315987	1.49206	0.0307706	0.0411888	0.00813883	0.0558006	0.0194186	0.00157118	0.0660136	0.387548	0.0136231	0.022091	0.00842586	0.0113052	0.0706102	0.000555299	0.0393283	1.27691	0.669527	0.0068256	0.00275023	0.0158444	0.00267748	0.389718	0.143979	0.13512	1.84507	0.0107608	0.0966371	0.166114	0.00965701	0.00174829	0.113976	0.0340839	0.50946	0.650976	0.63417	0.0602609	0.234341	0.0065957	0.199547	0.0117615	0.0416432	0.00410885	0.00356011	0.703592	0.854879	0.0874984	0.107805	0.00581732	4.5002	0.0204122	0.00144643	0.00747077	0.00550782	0.0314654	0.0280505	0.0298576	0.152401	0.280495	0.0228386	0.0697155	0.0588681	0.589097	0.308421	0.0104808	0.606788	1.71834	0.110535	0.00942476	2.01326	0.0101741	0.0391875	0.153974	0.0200621	2.89397	0.337726	0.0033353	0.00507779	1.21075	2.09861	0.00243011	0.00921953	0.00199082	0.0144409	0.00589432	0.11159	0.073251	0.0560839	1.63637	0.475918	0.114549	1.19823	0.350803	0.437728	0.504438	0.114925	0.0934355	0.313361	0.00387686	0.00581278	0.0185873	0.00542276	0.384447	0.100753	0.169997	0.0208562	0.155506	0.129815	0.203641	0.762591	0.00551901	0.130286	1.43362	0.0648338	0.114998	0.148351	1.65119	0.582943	0.170427	0.00125142	0.110748	0.0100052	0.0030594	0.0926055	0.0661964	0.0348808	0.128933	0.198556	0.244002	0.03063	0.349321	0.0866445	0.157034	0.00126602	0.00489338	0.006193	0.0140954	0.00150842	0.0062512	0.00259342	0.00552137	0.0138891	0.00497178	0.00728486	0.00188137	0.298141	0.0259328	0.00824084	0.0219786	0.0053137	0.036906	0.00932336	0.0191838	0.187127	0.0380656	0.0178042	0.00247086	0.0083635	0.00658288	0.00347538	0.0845364	1.37363	0.0242446	0.0187692	0.00479569	0.0111055	0.00751692	0.203836	0.00201743	0.0279229	0.0103252	0.00124727	0.00340794	0.00329992	0.000502336	0.0517919	0.548695	0.00090554	0.115597	0.00298287	0.0259269	0.00687877	0.000984695	0.188441	0.0604982	0.0098583	0.0074034	0.0377325	0.328937	0.00424529	0.0861791	0.00407958	0.00265497	0.335744	0.00197486	0.0734523	0.269674	0.789616	1.28792	0.0308147	0.0177505	0.657645	0.117712	0.0272003	0.0359333	0.00872411
e-M3	0.00877668	0.143379	0.00524401	0.0603989	0.0633624	0.38845	0.00698733	0.00495737	0.115384	0.00796697	0.280253	0.117091	0.0731246	0.0104876	0.0374165	0.00769592	0.307941	0.799247	0.139251	0.203116	1.00694	0.808794	0.093295	0.0135869	0.638942	0.234738	0.0197689	0.393455	0.158397	0.27036	0.0339808	0.00965808	0.0641885	0.127091	0.184064	0.877602	0.116451	0.0187883	0.685223	0.3036	0.00751517	0	0.00862592	0.00655	0.00831707	0.0440914	0.00968751	0.00689566	0.00260897	0.0948714	0.00212328	0.00639024	0.00476649	0.00304681	0.0492481	0.00157714	0.00854728	0.0187004	0.00539581	0.435601	0.0101035	0.886616	0.519568	0.0202684	0.409487	0.00159157	0.0308159	0.0209278	0.0232028	0.194051	1.14558	0.025559	0.0141671	0.178339	0.378498	0.00890201	0.00414415	0.00517716	0.00656952	0.00119235	0.0108507	0.0545612	0.00610281	0.00693865	0.167975	0.297111	0.141172	0.0397105	0.010396	0.00374951	0.00436189	0.00834478	0.00915584	0.00214404	0.0281713	0.0114103	0.030392	0.109997	0.00653526	0.0167914	0.00730639	0.0123374	0.000761393	0.0109855	0.0361536	0.0077129	0.0151283	0.00178145	0.00950918	0.0181949	0.0188617	0.83445	0.00493674	0.00908125	0.0104786	0.0195638	0.15058	0.00254966	1.79892	0.0031932	0.00674116	0.010833	0.110538	0.00607094	0.00614699	0.00393022	0.00806225	0.00402893	0.00176452	0.00393942	0.00715506	0.00791649	0.707207	0.00336163	0.131556	0.142016	0.00117917	0.66535	0.0419162	0.0209074	0.0059183	0.392749	0.0468533	0.0123056	0.0125404	0.13976	0.0157897	0.00217862	0.00473269	0.0276206	0.010005	0.00107927	0.0328636	0.271421	2.47826	0.00673515	0.0120204	0.164851	0.357628	0.104603	0.00103718	0.0277582	0.00220615	0.020531	0.0277046	0.011777	0.00570569	0.00476936	0.870028	0.0608118	0.00712545	0.035725	0.224057	0.0112008	1.69452	0.0112208	0.0023125	0.161451	0.00516261	0.000531531	0.0569105	0.00457823	0.152162	0.00243495	0.0200248	0.0795179	0.0124326	0.499046	0.069752	0.0762889	0.257089	0.0311465	0.424437	0.00292092	0.0586962	0.0116811	0.303647	0.37443	0.135201	0.0315767	0.00897945	0.058417	0.125104	1.01196	0.103904	0.00413196	0.00231803	0.00648353	0.0552139	0.00785017	0.0382525	1.0595	0.0302224	0.00172578	3.16711	0.692809	0.0463907	0.00409654	0.01265	0.00742969	0.00352925	0.318266	0.0174006	0.00467377	0.007657	0.00251156	0.0046464	0.00326472	0.0323592	0.00991223	0.00963143	0.00474004	0.00107192	0.102953	0.0101692	0.00343489	0.0118622	0.365043	0.0760018	1.0408	0.0239402	0.0377662	0.293627	0.499234	0.0244805	0.0174748	0.0705715	0.0844237	0.0858125	0.00826325	0.0155275	0.00637483	0.0170461	0.00955117	0.0208599	0.00638176	0.00824712	0.00654589	0.00845284	0.0140243	0.292239	0.856962	0.392429	2.5651	0.0106418	0.0041631	0.582212	0.933483	0.527877	0.0802761	0.0263809	0.591914	0.0588803	0.00675553	0.0843674	0.0284739	0.256294	0.0198398	0.0205214	0.141234	0.0192608	0.0341226	0.0582914	0.324895	0.000824414	0.00678496	0.0154497	0.00682906	0.00264486	0.00669276	0.0608907	0.00356736	0.0362781	0.0042432	0.0135346	0.00398306	0.29099	0.0304798	0.0233814	0.0440139	0.00335511	0.111521	0.00661235	0.00846028	0.674601	0.658859	0.0540334	0.00629749	0.0374429	1.79785	0.915782	0.991598	0.00722811	0.868404	0.0276436	0.609982	0.669036	0.00554748	0.999643	0.00279172	0.0133566	0.0114836	0.326675	1.13067	0.107437	0.00281238	0.0148826	0.0102117	0.00819523	0.00663553	0.0161351	0.00873977	0.590846	0.0126131	0.0822018	0.495359	0.0235759	0.0148883	0.4792	0.261138	0.0124007	0.029478	0.00597393	0.0076594	0.167291	0.259097	0.298924	0.00538164	0.00195434	0.0242868	0.314496	0.357631	0.174522	1.44237	0.0167229	0.0108701	0.168892	0.868934	0.2454	0.45932	0.631369	0.490256	1.51612	2.22539	0.08958	0.00723592	0.0115315	0.0276338	0.00534716	0.00520707	0.0136048	0.414091	0.00312779	0.0667185	0.00509442	0.0107461	0.0134672	0.331179	0.00700026	0.0178334	0.0100986	0.112482	0.145295	0.0103618	0.18923	0.00705657	0.012916	0.0369756	0.0381747	0.102294	0.0160228	0.00889132	0.00290589	0.00527826	0.0028975	0.00442026	0.00342188	0.00444336	0.00685662	0.00228916	0.00306571	0.136286	0.0335969	0.00353738	0.000786013	0.00174652	0.0383514	0.0142383	0.236465	0.035971	0.0276543	0.00427807	0.034558	0.0123765	0.00851595	0.0486989	0.0125427	0.806959	0.25983	0.000941622	0.011868	0.46862	0.0478647	0.0190234	0	0.524691	0.027744	0.487751	0.589587	1.65033	0.0104569	0.0793304	0.164845	0.0489897	0.00975804	0.514205	0.0226686	0.796521	0.0212411	0.00831154	0.00285345	0.0321416	0.183908	0.00820061	0.0077133	0.00717158	0.296058	0.0010978	0.0106587	0.0335533	0.0289249	0.00556181	0.0447531	0.00932644	0.0213113	0.0104414	0.0467228	0.00866796	0.0945163	0.459352	0.00348537	0.0232905	0.00747344	0.00734453	0.0107402	0.0113606	0.0239678	0.0127921	0.0805208	0.320058	0.0416089	0.00944363	0.0050241	0.00465458	0.00200392	0.0101683	0.0329946	0.00161815	0.0077177	0.00328921	0.0103693	0.00656384	0.00839804	0.00298977	0.00498932	0.00638747	0.00730004	0.00531503	0.0184507	0.00226562	0.241818	0.672423	0.0540391	0.0100636	0.0219071	0.0638399	0.00227907	0.00597325	0.00457523	0.0127708	0.202777	0.00888235	0.0121029	0.00458206	1.26512	0.394676	0.309683	0.00474733	0.0201245	1.6406	0.178478	0.397256	1.05602	0.227306	0.0153395	0.0162892	0.00264947	0.0703045	0.0312212	0.272862	0.156653	0.0303868	1.45165	2.55682	0.0291189	0.00540083	0.461494	0.0656622	0.110103	0.184799	1.67215	1.0724	0.106818	0.840146	0.657101	0.00443873	0.0191359	0.0107371	0.121247	0.134569	0.0573897	0.0129699	0.00498685	0.00679331	0.0392466	0.0288673	0.0246696	0.288263	0.00779576	0.0289244	0.0185626	0.117975	0.00635949	0.00673066	0.0280751	0.00567099	0.196943	0.00508847	0.0498999	0.0182612	0.534778	0.00720255	0.115131	0.066386	0.00918519	0.24841	0	0.00332241	0.014527	0.0591531	0.00150219	0.0492265	0.00497675	0.00472578	0.00379326	0.018548	0.0266084	0.168614	0.0340587	1.70869	0.859295	0.149301	0.814865	0.903604	0.0316941	1.11329	2.29509	1.46533	1.36549	0.768465	2.71739	0.447489	0.0777359	0.698903	0.000589552	0.0247136	0.220162	0.123189	0.0251935	0.00975537	0.0817145	0.0144351	0.746872	0.0162598	0.0040599	0.00349531	0.00895695	0.18633	0.164889	0.0624827	0.0381832	0.0534473	0.00654804	0.0104107	0.00340258	0.0228015	0.0153778	0.00951206	0.620355	0.0121403	0.110952	0.0140637	0.151733	0.214046	0.186278	0.367851	0.38305	0.0151363	0.479463	0.0551143	0.158201	0.0947732	0.101743	0.482881	0.00671049	0.17071	0.00316461	0.00918421	0.00802026	0.00971007	0.00606563	0.00535461	0.00539851	0.0047717	0.0161414	0.245457	0.00713862	0.0420197	0.0194954	0.166854	1.14202	0.00579565	0.0541736	0.00553196	0.103542	0.143262	0.0111048	0.010709	0.0375324	0.427664	0.461709	0.0943019	0.33588	0.0188681	0.0867115	0.40817	0.28341	0.150602	0.007057	0.0172091	0.014956	0.0300084	0.00255304	0.00248266	0.00142616	0.00614428	0.00249158	0.00603731	0.011867	0.00129631	0.0579495	0.526633	0.0513583	0.102888	0.0296779	0.087282	0.0254085	0.04397	0.0058503	0.0220134	0.375262	1.00946	0.0096419	0.0620034	0.0636358	1.71818	0.558664	0.0448295	0.0400762	0.34615	0.00866426	0.013301	0.0203635	0.126647	0.0547433	0.07935	0.0272062	0.0680613	0.00180526	0.0377417	0.00368778	0.00238222	0.7778	0.223137	0.0399828	0.488191	0.467369	0.0128428	0.983319	0.00431009	0.943518	0.278032	0.00497272	0.0328717	0.0185032	0.00991786	0.805346	0.00653782	0.820587	0.12318	0.00408842	0.0905246	0.00437249	0.0060198	0.195159	1.56362	0.0923809	0.0506219	0.0296002	0.0737083	0.0291752	0.000634907	0.0766725	0.420847	0.0134706	0.01229	0.00785644	0.0314363	0.0192397	0.00685043	0.0297455	1.71872	0.682791	0.00635901	0.00610818	0.0133806	0.00465378	0.171145	0.338966	0.096176	1.59083	0.0174025	0.0782391	0.135967	0.00602742	0.00145576	0.0982832	0.0299962	0.384796	0.48892	0.308757	0.0317306	0.16475	0.0106339	0.155575	0.00800426	0.0337248	0.00353107	0.00520519	0.728457	0.56356	0.0544786	0.133736	0.00846261	4.20333	0.0161121	0.00151266	0.00622599	0.00155608	0.0432551	0.0753711	0.0505499	0.0897931	0.309859	0.0575284	0.0658136	0.102102	0.550713	0.292789	0.00483583	0.496301	1.59803	0.153211	0.00864052	1.81679	0.00568783	0.0254419	0.118279	0.0153246	2.62959	0.379019	0.00606732	0.00671417	1.21417	1.70168	0.00263801	0.0103696	0.00340396	0.0156511	0.0104252	0.0908608	0.188274	0.0527852	1.63586	0.414748	0.11755	1.07276	0.0310695	0.239559	0.29198	0.0992643	0.0901084	0.169615	0.00431792	0.0216963	0.016939	0.0344064	0.259245	0.30765	0.165781	0.0478661	0.189667	0.140734	0.187819	0.810913	0.00882272	0.0657798	1.35437	0.0400851	0.17079	0.356449	1.91949	0.457959	0.201862	0.00174235	0.0295684	0.00327858	0.00733184	0.0458346	0.120494	0.0273543	0.158248	0.198575	0.198627	0.0219902	0.536866	0.0815234	0.149864	0.0121868	0.00343643	0.00823865	0.0158646	0.00456357	0.00491183	0.0065688	0.0056419	0.00720925	0.00789137	0.00747879	0.00585064	0.425488	0.0231345	0.00108587	0.00868268	0.00389462	0.0472769	0.0273388	0.00919667	0.192541	0.0950053	0.0222113	0.00315407	0.00340042	0.00406749	0.00221059	0.174317	1.44986	0.0276946	0.0260765	0.00283523	0.00756138	0.00554004	0.196572	0.00337374	0.0447238	0.0131593	0.00733554	0.0065974	0.00364294	0.00126636	0.0323324	0.724821	0.00512937	0.116877	0.00579132	0.0461182	0.00713178	0.00411347	0.215358	0.0921725	0.0150333	0.0264139	0.00394311	0.373074	0.00664693	0.092501	0.00514218	0.0164067	0.418667	0.00454618	0.0810453	0.150169	0.637622	1.18637	0.0161413	0.0285597	0.845433	0.172445	0.0380304	0.00909784	0.0221859
e-M4	0.0119061	0.183146	0.00253707	0.0579405	0.128344	0.216121	0.00435345	0.0032561	0.222192	0.013708	0.183807	0.119807	0.0928665	0.00560894	0.0418847	0.00478572	0.300906	0.789847	0.057221	0.19146	1.15862	0.699415	0.0652327	0.0105633	0.73278	0.209875	0.013138	0.40611	0.146791	0.149885	0.0334702	0.0143402	0.189226	0.136907	0.138731	0.890881	0.0953491	0.0224462	0.104348	0.171989	0.00546789	0.00178323	0.0108017	0.00384163	0.00773406	0.0405845	0.0010715	0.0023625	0.00323379	0.0747253	0.00342512	0.00326518	0.00887777	0.00247774	0.0377748	0.00922519	0.0108446	0.0153087	0.00147252	0.44404	0.0057797	0.464951	0.424225	0.020285	0.335832	0.00515214	0.0296838	0.00707708	0.0186148	0.256515	0.313036	0.0182185	0.0152674	0.156508	0.340834	0.00662576	0.00629829	0.00805328	0.00737886	0.00300344	0.00813356	0.0824531	0.00681274	0.00291671	0.172296	0.289248	0.132759	0.056801	0.0143851	0	0.00374298	0.012845	0.0102814	0.0049131	0.010174	0.00984597	0.0643643	0.1432	0.00566659	0.0189977	0.0050048	0.0142696	0.00299527	0.0092292	0.025043	0.00166963	0.0255941	0.00176924	0.015541	0.0240057	0.0181437	0.773288	0.00694393	0.00741754	0.00708873	0.0112783	0.148099	0.00193396	1.76692	0.000678333	0.00542202	0.00259823	0.109558	0.00496271	0.00499919	0.00373636	0.00482283	0.00315162	0.00173528	0.00483565	0.00358483	0.0056886	0.353273	0.00116542	0.164774	0.126158	0.00736964	0.622131	0.0718316	0.0222952	0.00364899	0.376449	0.0571193	0.0115442	0.0105037	0.138468	0.0104101	0.010234	0.00127013	0.0198995	0.0312474	0.00318744	0.0301868	0.25277	2.66649	0.00940819	0.0279507	0.138312	0.333795	0.101361	0.00305676	0.0262344	0.00250272	0.0178388	0.0271569	0.00506822	0.0033071	0.00470123	1.12104	0.0392456	0.0039828	0.0241951	0.197824	0.0117717	1.82844	0.0205663	0.00414163	0.19083	0.00856003	0.00512294	0.0538853	0.00617012	0.28029	0.00162479	0.0314162	0.130603	0.0116299	0.522626	0.103637	0.0794646	0.100982	0.0295324	0.444496	0.00768789	0.0584359	0.00946478	0.210248	0.376403	0.141174	0.0417988	0.0193264	0.0951595	0.14741	0.922423	0.0894268	0.00705194	0.00494063	0.00807053	0.0459673	0.00898582	0.0274333	1.07367	0.0174541	0.00076765	3.05763	0.708534	0.058401	0.00599925	0.0103396	0.0109747	0.00509119	0.260474	0.00752906	0	0.00907873	0.000546023	0.00636583	0.00282494	0.0297596	0.0132568	0.00161927	0.00279845	0.00484896	0.195655	0.0101781	0.00452412	0.00566329	0.287521	0.0788227	0.923099	0.01528	0.0342621	0.282759	0.42864	0.0142754	0.0208643	0.0375642	0.11326	0.0797123	0.00519478	0.0200011	0.011296	0.0288765	0.0253967	0.00521487	0.00330784	0.00756314	0.00244058	0.00432812	0.0120877	0.279129	0.681899	0.35564	2.27131	0.031683	0.000587774	0.128012	1.07861	0.565146	0.0674388	0.0311155	0.754506	0.077854	0.00469233	0.103286	0.0248447	0.187805	0.0399027	0.0169234	0.122965	0.0155629	0.0342866	0.0648292	0.432358	0	0.0118106	0.0195322	0.00779737	0.00636317	0.00349065	0.0612931	0.00249678	0.0335203	0.00826298	0.0566477	0.0058041	0.331908	0.0265248	0.0244563	0.0706134	0.00250208	0.0909048	0.0104084	0.00963783	0.714967	0.575942	0.0216106	0.0095762	0.0547052	1.85389	1.1332	1.72057	0.00376972	1.29518	0.0272825	0.399701	0.657128	0.00211471	0.946522	0.00140674	0.0046727	0.0096499	0.372732	1.44741	0.135807	0.0024856	0.0100166	0.00179075	0.00999938	0.00315017	0.00593608	0.00489124	0.595902	0.0190492	0.107202	0.415261	0.025059	0.011516	0.455654	0.213281	0.0177067	0.0246288	0.0103696	0.00745114	0.232297	0.202433	0.335193	0.00276163	0.00159643	0.00651653	0.249767	0.552988	0.134227	2.15836	0.0234825	0.0201053	0.130703	0.896571	0.302129	0.525792	0.485222	0.538407	1.48394	2.46138	0.0884664	0.0114899	0.0130885	0.0761971	0.0104186	0.00257771	0.018664	0.336378	0.00429813	0.06205	0.0113296	0.0124413	0.00655737	0.334608	0.00563876	0.0233536	0.00466343	0.071067	0.248255	0.0132849	0.229948	0.0140079	0.00611077	0.0465322	0.0466543	0.15405	0.00264545	0.00478295	0.00563013	0.00184286	0.00250014	0.00391905	0.00448523	0.00329502	0.00483971	0.00425269	0	0.14138	0.0188362	0.00617419	0.00353016	0.00462223	0.0234594	0.0377658	0.301237	0.0581227	0.0330958	0.00533865	0.0315549	0.0120346	0.00885574	0.0393136	0.0123746	0.779914	0.206068	0.00334551	0.0141174	0.392221	0.0439266	0.0218789	0.00109302	0.488704	0.0172819	0.42065	0.600684	1.68698	0.0142143	0.0785961	0.107672	0.03977	0.00667846	0.530088	0.0131221	0.700727	0.0178435	0.00625018	0.00107635	0.0395562	0.196485	0.00639701	0.007643	0.00305929	0.248116	0.00409937	0.00697552	0.0425385	0.0306475	0.00289732	0.0516389	0.00782384	0.0206472	0.00934063	0.044674	0.00903378	0.102804	0.438928	0.00337116	0.0159461	0.00212835	0.00230219	0.00916077	0.011661	0.0245741	0.024325	0.105887	0.302974	0.0610338	0.0101805	0.0117581	0.00143246	0.00441671	0.0117486	0.013661	0.00281188	0.0078366	0.00655277	0.00552054	0.00826122	0.0114137	0.00450891	0.0089146	0.00686253	0.0128111	0.0060272	0.00952568	0.00193268	0.222463	0.642866	0.0550461	0.00740214	0.0112895	0.0755796	0.00584341	0.000586147	0.00324422	0.00783238	0.201409	0.0119089	0.00697622	0.00167641	1.02429	0.335005	0.27146	0.00573255	0.026444	1.50905	0.110684	0.404912	1.15281	0.269739	0.0106092	0.0129214	0.0038949	0.0534775	0.0186864	0.271542	0.181323	0.0216605	1.42845	2.34915	0.0250922	0.00989896	0.20106	0.0642141	0.0902291	0.22743	1.69039	1.05005	0.1511	0.834827	0.573362	0.00854394	0.0157345	0.0115576	0.107593	0.0650161	0.0532131	0.000988461	0.00192611	0.00989145	0.0202427	0.0238317	0.0176488	0.289006	0.00814539	0.0376395	0.00733851	0.0863325	0.0127897	0.00744126	0.0282103	0.00651307	0.228522	0.0193678	0.0481466	0.0185789	0.21409	0.00377205	0.135776	0.0676216	0.0126377	0.210078	0.000779315	0.00412402	0.0101247	0.0433857	0.00272558	0.0227917	0.00669686	0.00571999	0.00159978	0.0195886	0.0423216	0.225545	0.0901636	1.6488	0.899443	0.132855	0.920938	0.803791	0.0224592	1.14673	2.18649	1.474	1.49453	0.773353	2.60654	0.468463	0.0552679	0.695206	0	0.0270513	0.256425	0.210585	0.0202006	0.0177346	0.0615556	0.00962371	0.748418	0.0348024	0.00728135	0.00835825	0.0111957	0.133493	0.13976	0.0427609	0.0277141	0.0375382	0.0138062	0.0103383	0.00468961	0.019586	0.0145658	0.0154222	0.684377	0.00697984	0.138736	0.0133854	0.159439	0.183628	0.222514	0.405495	0.395694	0.0229835	0.361301	0.0463731	0.141241	0.1204	0.0842813	0.547585	0.00184106	0.112809	0.00222652	0.0110538	0.00326391	0.00386736	0.00188483	0.00896058	0.00436352	0.00763665	0.0309508	0.257539	0.00569398	0.0309952	0.0152613	0.0639026	1.0307	0.00239785	0.0657654	0.0106486	0.151026	0.111959	0.0115942	0.0253364	0.0218447	0.497656	0.286978	0.0941276	0.455812	0.0206635	0.0636918	0.660316	0.379667	0.257042	0.00741863	0.0150561	0.0208224	0.0254374	0.00592356	0.00550171	0.00106607	0.00851332	0.00399377	0.00199486	0.00508753	0.00469761	0.0792843	0.463342	0.0486495	0.111826	0.0493223	0.156305	0.035454	0.0412306	0.000523068	0.042484	0.317734	1.07027	0.0114087	0.134817	0.0554838	1.81417	0.511562	0.0261259	0.0525581	0.502369	0.00655035	0.0152097	0.027493	0.118627	0.0386907	0.0705101	0.0265513	0.0475877	0.000903595	0.0295561	0.00770409	0.00140298	0.635078	0.192028	0.028845	0.523611	0.426905	0.0128291	0.939866	0.00255541	0.913817	0.231608	0.00134253	0.0347557	0.0186645	0.0090817	0.733468	0.00973584	0.922957	0.182615	0.000773256	0.161972	0.0102206	0.00376848	0.148452	1.44348	0.133764	0.0465101	0.0360295	0.0635483	0.0287505	0.00100066	0.175604	0.455987	0.0205455	0.0188807	0.00170568	0.0109916	0.0400393	0.00242032	0.0224992	2.00699	0.909903	0.00601615	0.0104868	0.00886963	0.00483554	0.265996	0.237786	0.0684599	1.65525	0.00426379	0.0745281	0.134932	0.00392784	0.00180764	0.0794263	0.0423724	0.500242	0.446867	0.359779	0.0635768	0.156306	0.00932295	0.0520303	0.0130831	0.0170002	0.00226538	0.00503841	0.744986	0.52447	0.0428355	0.151126	0.00245724	4.45753	0.0079743	0.00141669	0.00630454	0.0024231	0.0413191	0.0244466	0.0568594	0.0490214	0.357322	0.0276838	0.0930893	0.0911934	0.512237	0.283446	0.0116452	0.402216	1.59593	0.155611	0.00510371	1.97287	0.0120939	0.0297937	0.0963925	0.016077	2.45362	0.383113	0.00612024	0.00924013	1.33155	1.63024	0.00195467	0.0078627	0.00140095	0.012084	0.0105497	0.0994939	0.385969	0.0580265	1.7025	0.347622	0.103804	0.90536	0.147641	0.288645	0.287811	0.0895743	0.104896	0.200636	0.00135813	0.0186227	0.00962216	0.0122387	0.41346	0.29152	0.207344	0.103801	0.10216	0.136305	0.169759	0.824295	0.00493912	0.0448729	1.30133	0.0294637	0.442097	0.261186	2.14048	0.451475	0.143893	0.00165534	0.0278615	0.0011725	0.00592028	0.0232352	0.10971	0.0231531	0.11793	0.209076	0.147025	0.0207	0.390359	0.0378509	0.103789	0.00420004	0.00295086	0.00180115	0.01726	0.0069478	0.00477192	0.0030333	0.00706356	0.00354991	0.0022762	0.00872973	0.00430234	0.359026	0.0350224	0.00865056	0.0059137	0.00173872	0.0239946	0.0307124	0.00901256	0.169507	0.142827	0.0087752	0.00356854	0.00244879	0.00417783	0.00201279	0.194346	1.63545	0.0340573	0.0264449	0.0059284	0.00719477	0.012663	0.222106	0.00212363	0.0615535	0.0132981	0.00136431	0.00270301	0.00678648	0.00190022	0.0289092	0.779805	0.000810698	0.109681	0.00432546	0.0339733	0.00123911	0.00319478	0.133883	0.175784	0.00656207	0.00957764	0.0103445	0.478314	0.0123575	0.0838864	0.0057112	0.00280447	0.519056	0.00435807	0.109122	0.13214	0.680835	1.25021	0.0176341	0.0198671	1.31375	0.201462	0.0533226	0.0291136	0.0152163
e-M5	0.00432551	0.211842	0	0.0515939	0.0111879	0.761668	0.0149041	0.0074425	0.211025	0.00556802	0.695405	0.170664	0.120717	0.0085533	0.0187538	0.0311523	0.385564	0.766021	0.148494	0.242304	1.19026	0.30359	0.036236	0.0122768	0.923464	0.264831	0.0885344	0.368509	0.116397	0.300416	0.068361	0	0.107995	0.14131	0.146673	0.948306	0.130868	0.0353098	0.117576	0.340716	0.00943192	0	0.00275066	0.00533108	0.00256893	0.0449088	0.0128934	0.0104855	0.00945302	0.0351746	0	0.00187815	0.0115268	0.0146046	0.0107818	0.005312	0.012832	0.0402844	0.00448692	0.410727	0	0.130587	0.0523555	0.0174142	0.437465	0.00237663	0.0269895	0.00569234	0.0334239	0.267583	1.88037	0.016688	0.00212526	0.0531052	0.277737	0.0117564	0.00766791	0.00736547	0.00248169	0.00360372	0.0288388	0.0647474	0.00739577	0.00598535	0.15229	0.36836	0.162873	0.0468192	0.00221668	0	0.0020828	0.0143364	0	0	0.0201463	0.00423908	0.0727818	0.24498	0.00249695	0.0124529	0.0255294	0.0137171	0.0163983	0.0145737	0.0316923	0.00830043	0.00319117	0	0.0125509	0.0429196	0.0312733	0.75546	0.00363844	0.00434065	0.010672	0.0145843	0.21504	0	1.70762	0.0021967	0	0.00558081	0.127015	0.00275066	0.00876294	0.00297255	0.00677461	0.00297255	0.00474608	0.00511268	0.00301391	0.0126619	0.294634	0.00291295	0.0872899	0.172043	0	0.717337	0.182387	0.0179142	0.0019442	0.475528	0.0227354	0	0.0188586	0.176829	0.0137502	0.00291295	0.00430264	0.0183909	0.0173327	0	0.00294537	0.311859	2.32706	0.00589999	0.00882388	0.126111	0.31033	0.147151	0.00515627	0.0336601	0	0	0.0365444	0.0119025	0.00213903	0.00609264	1.38666	0.0833173	0	0.0527247	0.212183	0.00455716	1.83234	0.0238899	0.00187815	0.0724174	0.0115543	0.00391042	0.0292822	0.00418931	0.274092	0	0.00732789	0.110739	0.0206084	0.550801	0.101743	0.392922	0.442796	0.0244875	0.605125	0.00221668	0.0555417	0.0169037	0.398783	0.152917	0.0352692	0.0650561	0.0111075	0.193695	0.118434	0.821662	0.116018	0.00755661	0	0.0218206	0.0557667	0.0123826	0.103225	1.21238	0.02806	0	2.8143	0.713595	0.0727965	0	0.00317335	0.00469618	0.0037219	0.307841	0	0.0021806	0.0169091	0	0	0.00637947	0.062532	0.00291295	0.00187815	0.0021806	0.00340854	0.0725226	0.0074997	0.00511919	0.00912685	0.107784	0.0742714	0.75474	0.0493571	0.0152689	0.53819	0.27844	0.00887466	0.0366323	0.0308344	0.0440751	0.113569	0.0114652	0.0254315	0.0285673	0.0311242	0.0410319	0.0139243	0.00670728	0.0148542	0.0132918	0.00187815	0.0293173	0.416169	0.565447	0.284364	2.2243	0.0132117	0.0048061	0.882883	0.843217	0.64309	0.125107	0.0273352	0.76371	0.188065	0	0.112726	0.0291696	0.0879002	0.0359315	0.0378268	0.273391	0.0145521	0.027365	0.0613391	0.449177	0.00198093	0.0105051	0.0139121	0.00835518	0.00662798	0.00482352	0.0424015	0	0.0609746	0	0.0227086	0.00174766	0.479978	0.0319933	0.0364502	0.0472112	0.00682248	0.0717447	0.00171765	0.0123616	0.835825	0.590727	0.0426418	0.0125173	0.0511915	1.57462	1.17361	1.356	0.00209344	0.940471	0.0194554	0.217581	0.570593	0	0.7989	0.00231115	0.00669642	0.00666812	0.172557	1.00083	0.700734	0.00509769	0.0165481	0.0064644	0.0163587	0.00642675	0.00601073	0.0196277	0.588534	0.0333205	0.0209916	0.271254	0.0222047	0.00739022	0.600117	0.294592	0.015323	0.0447842	0.00746199	0	0.542336	0.443672	0.444236	0	0.00243207	0.0321095	0.155092	0.534901	0.126263	1.6512	0.0123698	0.00998699	0.07497	1.07221	0.531957	0.576652	0.318334	0.406391	1.43498	2.51527	0.109479	0.00848141	0.0319652	0.042388	0.0179149	0.00832864	0.017993	0.571039	0.0109126	0.0968145	0.00488478	0.0213291	0.00451193	0.309709	0.00294537	0.0357457	0	0.0902336	0.277187	0.00742759	0.313307	0.00906641	0.00940088	0.0993306	0.0419236	0.144676	0.0151697	0.0101226	0.00341396	0.00869532	0.00254271	0.00708614	0.00556216	0	0.0393086	0	0.00199815	0.144768	0.00992179	0.00465551	0	0.00252236	0.03796	0.0073605	0.248655	0.0363338	0.025889	0.0124786	0.0842249	0.00211029	0.00562463	0.0530601	0.0112043	0.945256	0.371349	0.00799047	0.0098214	0.432169	0.0746383	0.0203972	0	0.568679	0.0180676	0.576714	0.711417	1.69617	0.015622	0.0552367	0.0821197	0.0473186	0.00741202	0.610807	0.0216972	0.814065	0.0352489	0.00751387	0	0.0194475	0.166253	0.00722075	0.0115616	0	0.187838	0	0.0099613	0.0398969	0.0490259	0.00234953	0.0491548	0.0044501	0.0155639	0.013389	0.0562359	0.00642155	0.161602	0.581329	0.0040916	0.016098	0	0.00240727	0.0121819	0.00771609	0.0194429	0.0227351	0.0571595	0.419567	0.167195	0.0199453	0.00456329	0	0.00421405	0.00805075	0.0257369	0.00174754	0	0.0106164	0.00317335	0.00825367	0.00412481	0.0130952	0	0.00620029	0.00765073	0.00806817	0.0186922	0.00171765	0.275349	0.794887	0.0454454	0.00505634	0.0388527	0.152861	0	0	0.00584152	0.0106853	0.210585	0.0019208	0.0149508	0.00605018	0.870869	0.403454	0.173371	0.0100509	0.0160812	1.59028	0.132519	0.373135	1.13274	0.265971	0.00221668	0.00792459	0.00485101	0.0465512	0.0234012	0.197734	0.142989	0.0244005	1.48143	0.937791	0.0156043	0.0075095	0.0772103	0.056515	0.115658	0.20423	1.60413	1.04204	0.141759	0.356803	0.495728	0.00478424	0.024972	0.00382368	0.115392	0.0702866	0.108675	0.0143988	0.00630325	0	0.00214564	0.0246498	0.0219003	0.419217	0.00764369	0.0280536	0.00585946	0.0877761	0.0175704	0.0142959	0	0.00451886	0.245476	0.0298878	0.0644752	0.0345091	0.251059	0.00174766	0.119682	0.0408998	0.0216105	0.109733	0.00317335	0.00393142	0.0245926	0.0594649	0.00257466	0.0299556	0	0.0127712	0.00400259	0.0139955	0.0364691	0.278012	0.0951276	1.56993	0.864736	0.128872	0.891671	0.979888	0.0352153	1.18048	2.07727	1.45441	1.45008	0.879488	2.29705	0.478961	0.0580938	0.756557	0.00562476	0.0627206	0.0559896	0.0454489	0.052004	0.0166854	0.18695	0.0135986	0.729414	0.0110818	0.0101572	0	0.00599527	0.198332	0.129433	0.0871238	0.0341791	0.104863	0.00909049	0.00392148	0.00344178	0.0219884	0.0174563	0.00940546	0.700973	0.00746133	0.181752	0.03726	0.19113	0.158327	0.359739	0.398138	0.39313	0.027421	0.442946	0.0823425	0.148851	0.134675	0.0252655	0.614553	0.00457281	0.14826	0.00205917	0.00399325	0	0.00472472	0.0110268	0.0040493	0.00613484	0.00457191	0.0308316	0.25959	0.00946865	0.0308317	0.0320767	0.0722214	0.99626	0.00720063	0.0549409	0.0330695	0.276545	0.0298891	0.00701267	0.00988216	0.0211835	0.219703	1.04174	0.122011	0.355848	0.018791	0.101535	0.206253	0.197817	0.32968	0.0110764	0.0134298	0.0282008	0.0150194	0.0126957	0	0.00249695	0.0139692	0	0.00187815	0.00495444	0	0.0570052	0.617368	0.103097	0.136218	0.0173266	0.0581154	0.0370041	0.0789911	0.00962083	0.0688835	0.436355	1.14704	0.00997429	0.0222056	0.083752	1.57523	0.722336	0.00840164	0.0239681	0.393888	0.00211029	0.0119638	0.00774394	0.206418	0.0279424	0.171397	0.0425822	0.0761169	0.00187815	0.0489841	0	0.00629243	0.889083	0.192781	0.0345679	0.714934	0.621768	0.00927718	0.963217	0.00421405	1.02425	0.225747	0.00455799	0.0429614	0.0423136	0.0027523	0.0211168	0.00206144	0.364996	0.346172	0	0.0800606	0.010978	0.00330844	0.200805	1.42264	0.0390109	0.0160997	0.0203019	0.0558837	0.0443304	0	0.105537	0.445346	0.0247122	0.0174483	0.00550899	0.06126	0.0161815	0.00360372	0.0662254	1.86643	0.936519	0.00978602	0.00473847	0.00693786	0.00328657	0.295561	0.454572	0.136933	1.37479	0.0237065	0.0663198	0.123463	0.00225392	0.002531	0.0962115	0.0840163	0.218214	0.493152	0.206575	0.0336724	0.12818	0.0153415	0.0154047	0.00454085	0.022882	0	0	0.675423	0.742495	0.05464	0.168279	0.0119987	3.00537	0.00410619	0.00645495	0.00628092	0.00672941	0.0529001	0.0889767	0.0728968	0.0299494	0.369329	0.158181	0.071605	0.117071	0.607242	0.337586	0.00904132	0.441259	1.46131	0.0524206	0.00437579	2.00761	0.013788	0.0233353	0.0125427	0.00944374	2.34576	0.390994	0.00555833	0.0109627	1.57749	1.79513	0.00640431	0	0.0104789	0.0309039	0.0173917	0.118209	0.137335	0.0476574	1.85514	0.370555	0.190549	0.976715	0.0826317	0.253212	0.164442	0.114178	0.181199	0.267826	0.0083382	0.0190846	0.0161869	0.0379358	0.170546	0.20004	0.183289	0.0934654	0.146872	0.161246	0.236586	0.675389	0.00580016	0.00660542	1.28797	0.00966462	0.149547	0.413141	1.79794	0.327605	0.252831	0.00212196	0.0312637	0.00640264	0	0.00308688	0.0410271	0.0190759	0.10096	0.356054	0.164749	0.0343128	0.278476	0.032871	0.125642	0.00396384	0	0.0120536	0.016184	0.00586605	0	0.0129879	0	0.00231115	0.0043337	0.00576456	0.00750681	0.310581	0.0354846	0.00504903	0.0111711	0	0.0786737	0.0372123	0.016704	0.264346	0.0345754	0.011012	0.00494736	0.0247412	0.00252236	0	0.174739	1.71075	0.0309654	0.0330916	0.0072126	0.00961693	0.00340854	0.145193	0.00211029	0.0858217	0.0187889	0.00307874	0	0.0107541	0	0.0365548	0.800386	0.00260074	0.160772	0.00599359	0.0269918	0.0124175	0.0063172	0.296358	0.323332	0.0316216	0.0377944	0.00344178	0.664653	0.00483762	0.135299	0	0.0192561	0.450202	0.0021967	0.0579813	0.210721	0.789526	1.29986	0.0189551	0.0300608	0.506932	0.0395378	0.0675519	0.00437478	0.0354971
e-M6	0.00868592	0.250913	0.00576394	0.0643071	0.100995	1.23709	0.00787205	0.00655127	0.236773	0.0045016	0.255412	0.166071	0.109759	0.00801845	0.0234505	0.0080787	0.340763	1.30415	0.289231	0.248769	0.857477	0.921078	0.027305	0.0114043	1.20214	0.218819	0.223997	0.397761	0.290758	0.276945	0.089535	0.00676268	0.0199134	0.138909	0.194621	0.877586	0.124151	0.0252653	0.375116	0.154643	0.00904269	0.00235531	0.0111386	0.00622749	0.00554008	0.0375599	0.012067	0.00432719	0.00366491	0.100305	0.00355605	0.00395042	0.00860367	0.00359096	0.0272771	0.00619429	0.0078348	0.0344304	0.00334281	1.13343	0.00707632	0.10238	0.0341225	0.0330445	0.329488	0.00231378	0.028795	0.00914943	0.0266054	1.25868	0.18585	0.0179599	0.0159579	0.0713846	0.313988	0.00805953	0.00389163	0.00457845	0.0031941	0.00164915	0.00326081	0.0556735	0.00632847	0.00347169	0.153378	0.266079	0.115944	0.0293307	0.00700195	0.00355775	0.00435227	0.00871718	0.00374245	0.00627861	0.0153478	0.017685	0.138928	0.109058	0.00319862	0.0129099	0.0100483	0.0143176	0.00342475	0.0130679	0.0298749	0.00464924	0.0120656	0.00104806	0.0102959	0.0224701	0.0127923	0.68333	0.00690894	0.0108847	0.00827772	0.0153865	0.044413	0.000907553	1.78624	0.00386825	0.00419997	0.00401977	0.112362	0.00560389	0.00833792	0.00594842	0.00959757	0.00380835	0.00448915	0.00346791	0.00296468	0.00683136	0.163826	0.00642821	0.110011	0.227085	0.00474213	0.51127	0.0514593	0.0194347	0.00427527	0.400624	0.0427845	0.0716532	0.0124776	0.180115	0.00811221	0.00374196	0.0047444	0.0130661	0.00901885	0.00276627	0.00599028	0.23053	2.58063	0.00867254	0.0164186	0.16218	0.187328	0.0926064	0.00241583	0.037194	0.00354735	0.00621121	0.0361108	0.0127446	0.00436891	0.00739019	1.04165	0.0544775	0.00321833	0.0345128	0.222286	0.0345683	1.74146	0.012222	0.00463754	0.0776934	0.0191639	0.00303106	0.0428802	0.00524173	0.252121	0.00193958	0.0288076	0.136533	0.0161333	0.40397	0.108449	0.0460714	0.111655	0.0639842	0.456678	0.00200618	0.0298312	0.0111987	0.270539	0.0214739	0.0537907	0.0842397	0.00983955	0.0577923	0.102378	0.825619	0.101966	0.00467011	0.00423196	0.00271533	0.0346799	0.0117077	0.0503254	0.98631	0.0218596	0.00250891	3.09657	0.760693	0.0480513	0.00357333	0.00281466	0.00835982	0.00424903	0.352816	0.0100725	0.00176881	0.00636543	0.00319419	0.00296333	0.00329563	0.0320363	0.00345053	0.00535243	0.00290729	0.00227742	0.0101956	0.0186402	0.0135974	0.0155982	0.472821	0.0495087	0.228961	0.0181216	0.0123306	0.88471	0.239376	0.0195251	0.0301139	0.0356412	0.1781	0.0764187	0.0105584	0.0173426	0.013381	0.0199034	0.0203057	0.0121793	0.00610488	0.0112955	0.0059693	0.0085676	0.0278916	0.350365	0.744767	0.541908	2.55333	0.0243595	0.00446681	0.073407	0.38697	0.513644	0.0811252	0.0341183	0.715465	0.101143	0.00267507	0.154405	0.0260344	0.0836642	0.0751498	0.0273455	0.182747	0.0188864	0.0245592	0.0448397	0.378121	0.000500004	0.0106935	0.0197183	0.0100661	0.00685327	0.00592701	0.0546855	0.0034418	0.0419675	0.00445944	0.814805	0.0191081	0.449244	0.100845	0.024905	0.0239018	0.00364686	0.133129	0.00283288	0.0225335	0.76902	0.750462	0.191505	0.00662274	0.0492272	1.08248	1.26253	1.54744	0.00393738	0.896253	0.0391119	0.233122	0.76701	0.00200039	0.888033	0.0021585	0.00952123	0.015245	0.145817	0.622615	0.177263	0.00501613	0.00937204	0.0068462	0.0101015	0.00530429	0.0100863	0.00835699	2.05107	0.0231815	0.0479621	0.388514	0.0185567	0.00464001	0.636296	0.28973	0.00828985	0.0273591	0.0461022	0.0109379	1.07535	0.390961	0.940029	0.004923	0.00139079	0.0135839	0.267801	0.173128	0.0814862	1.47893	0.0194512	0.0139435	0.0295685	1.08127	0.399668	0.387994	0.494643	0.543963	1.4153	2.46259	0.0592789	0.00462517	0.00672378	0.0141098	0.0169155	0.00328524	0.0127381	0.511178	0.00388911	0.0751236	0.00588308	0.00946761	0.00811623	0.251742	0.00722577	0.0349852	0.00650299	0.0274095	0.280436	0.0122708	0.270143	0.00972635	0.010719	0.20191	0.0260279	0.0984288	0.0197912	0.0056532	0.00455162	0.00785131	0.00191815	0.00620612	0.0031107	0.00290124	0.00849378	0.00449347	0.00182053	0.0825828	0.0140789	0.00234477	0.00272304	0.00798484	0.0222055	0.00924157	0.222895	0.0235211	0.0280637	0.00773707	0.0403055	0.012659	0.00795804	0.0423809	0.0128907	0.817853	0.236652	0.00225272	0.00781453	0.353764	0.0663651	0.0236368	0.00130632	0.471429	0.0997611	0.551716	0.656406	1.03098	0.0138455	0.0184743	0.195204	0.0307622	0.00442518	0.589716	0.0127352	0.788454	0.0149144	0.00500305	0.000853205	0.00822143	0.192566	0.00506396	0.00780006	0.00454035	0.328968	0.00868215	0.0100209	0.0396018	0.093327	0.00371131	0.0559884	0.0111296	0.0187979	0.0136966	0.0549105	0.00548856	0.136256	0.415488	0.00210133	0.0101551	0.00275664	0.00624848	0.0106405	0.00849957	0.0353336	0.0176742	0.0337566	0.369395	0.0281943	0.0105359	0.0229201	0.00172559	0.00211493	0.0103166	0.0190232	0.00585176	0.00429146	0.00652341	0.00282227	0.0189323	0.0119922	0.00522717	0.00208911	0.00707437	0.00677193	0.00425625	0.0154135	0.0052453	0.334982	0.842192	0.0392913	0.012014	0.0192877	0.0800304	0.00419294	0.00300538	0.0023839	0.0129	0.196806	0.00853511	0.010712	0.00192323	0.752116	0.334171	0.26076	0.0405067	0.0286715	1.347	0.167162	0.350583	0.984028	0.235999	0.00748449	0.0165465	0.00577258	0.0374252	0.0185459	0.273407	0.0972965	0.0207519	1.56428	0.893616	0.0212315	0.0102495	0.118606	0.0608881	0.122277	0.613959	1.79169	1.19408	0.0665335	0.470063	0.606795	0.00596516	0.0111722	0.0038668	0.0980837	0.081516	0.124257	0.00913937	0.00793379	0.00331396	0.00635266	0.0264925	0.0260129	0.364946	0.0116328	0.0321269	0.00886108	0.102242	0.00825212	0.00732567	0.0277028	0.00746087	0.221395	0.00758839	0.019404	0.00695763	0.0909487	0.0052529	0.156165	0.0176218	0.0112688	0.0948485	0.00164261	0.00314393	0.02332	0.0578056	0.00213491	0.04946	0.00444606	0.00570437	0.00165752	0.0145833	0.0253974	0.271147	0.0862956	1.92769	0.952313	0.141534	1.09017	0.957003	0.0358945	0.834852	2.60475	1.78465	1.97644	0.57723	2.40128	0.51394	0.0779088	0.607528	0.00030357	0.0277904	0.355797	0.0572466	0.0410456	0.0155951	0.0891333	0.00788954	0.830214	0.00573842	0.00471845	0.0014941	0.00938271	0.248265	0.124823	0.109435	0.0368957	0.0760153	0.00911959	0.0129971	0.00319935	0.0223408	0.0176093	0.0151878	0.699818	0.00598975	0.14011	0.026303	0.175104	0.319972	0.351799	0.462691	0.358056	0.0209749	0.436054	0.0527231	0.170039	0.0959752	0.0091934	0.460167	0.0105093	0.0954802	0.00415334	0.00575711	0.00892615	0.00249265	0.0042681	0.00406185	0.00537575	0.00703784	0.0138146	0.163201	0.00423317	0.0230224	0.0281613	0.0328615	0.762422	0.00282205	0.0688224	0.0484003	0.270597	0.0241388	0.00804886	0.0211784	0.0214965	0.286074	0.143172	0.115338	0.439972	0.0191106	0.0914843	0.492732	0.0437647	0.208256	0.0121141	0.0149397	0.0173716	0.0200125	0.00426953	0.00241987	0.0020074	0.00561481	0.00212677	0.00450358	0.0097867	0.00102375	0.117336	0.606084	0.0832844	0.094747	0.0134266	0.0485478	0.0493193	0.0248227	0.013678	0.169199	0.580923	1.04922	0.00932934	0.0533018	0.0529182	1.39188	0.55145	0.0143934	0.060074	0.28632	0.00828896	0.0100998	0.066584	0.166989	0.0454436	0.144226	0.0323813	0.0523886	0.00239328	0.0309845	0.00306633	0.00237035	0.435083	0.242899	0.0319723	0.631092	0.484358	0.0088253	1.18074	0.00379142	0.863162	0.300808	0.00275073	0.0175519	0.0230007	0.00437496	0.0363415	0.00530843	0.220545	0.146838	0.00623616	0.0173865	0.00426478	0.0149335	0.160822	0.54135	0.115446	0.0264462	0.0170778	0.0917255	0.0436641	0.00208133	0.0228641	0.52725	0.0189368	0.0168494	0.0336327	0.0356495	0.0292255	0.00322923	0.0232529	2.80443	0.891584	0.00594485	0.00447967	0.0096672	0.00455133	0.29477	0.420663	0.111687	1.56032	0.0130217	0.102333	0.147899	0.00431108	0.00230218	0.0920816	0.0627193	0.633125	0.538721	0.326346	0.0302756	0.143749	0.0141369	0.0134449	0.0147019	0.0241608	0.0053707	0.00319781	0.85152	0.704644	0.052778	0.122353	0.0849836	3.77426	0.0268005	0.00209731	0.00255865	0.00410447	0.0598919	0.0693599	0.0822067	0.0182977	0.317058	0.0658246	0.0734509	0.102441	0.435539	0.271552	0.0135003	0.511875	1.55955	0.266427	0.0102719	1.83229	0.0112807	0.141299	0.0280701	0.0144211	2.66135	0.165853	0.00597448	0.0141309	1.12212	1.82545	0.00471513	0.00532174	0.00407799	0.0151596	0.0102928	0.131906	0.141898	0.0520829	2.0778	0.430584	0.148018	0.665424	0.278106	0.726859	0.21585	0.109428	0.152028	0.240422	0.00691351	0.0142419	0.0197816	0.00942946	0.26687	0.100527	0.396681	0.10096	0.0695804	0.124804	0.20112	0.793753	0.00953588	0.0222189	1.14281	0.0495672	0.249008	0.520888	1.75527	0.824014	0.0580811	0.00210084	0.0425612	0.0079876	0.00512587	0.00947487	0.359461	0.0271456	0.194697	0.222879	0.147951	0.027254	0.561482	0.0240666	0.0895982	0.00462212	0.00646051	0.00461066	0.0115419	0.00926081	0.00950993	0.00534601	0.00327731	0.0107633	0.00688392	0.0070927	0.00770162	0.368615	0.032943	0.00564978	0.0061891	0.00305726	0.050709	0.0439263	0.0114039	0.146499	0.0282195	0.0186596	0.0036019	0.0119166	0.0028896	0.00164166	0.0821276	1.59503	0.0469324	0.0363169	0.00461279	0.0047487	0.00385008	0.0861573	0.0033802	0.0446675	0.0157319	0.0036598	0.00170027	0.00428642	0.00271376	0.0176524	0.719085	0.00222406	0.114768	0.00565483	0.0385187	0.00424469	0.002466	0.224969	0.258402	0.0147959	0.00707223	0.0278689	0.233571	0.00687621	0.104211	0.00562452	0.0189836	0.356279	0.00566188	0.388588	0.193099	0.901655	1.12629	0.0282316	0.0155132	0.520863	0.0591071	0.0134643	0.0219332	0.0236857
e-M7	0.0093398	0.150523	0.0085187	0.0918671	0.0120981	0.615063	0.0119359	0.00529753	0.1315	0.00957089	0.342427	0.240778	0.151498	0.00780924	0.0310791	0	0.430681	0.87998	0.0788918	0.260606	0.878064	0.249179	0.0803752	0.0130374	0.777663	0.2498	0.0397283	0.682779	0.182536	0.219819	0.0365176	0	0.0174509	0.134641	0.128287	0.928323	0.110391	0.0156219	0.262057	0.2549	0	0.00252548	0.00413195	0	0.00400177	0.0377141	0.0119675	0.00279936	0	0.112714	0.00228465	0	0.0168099	0	0.0165975	0.00665152	0.0152918	0.0428611	0.0064468	0.63443	0.0155352	0.0974086	0.0518248	0.0171155	0.369334	0	0.0487385	0.0189645	0.0187697	0.169585	0.812561	0.0156947	0.0107141	0.183232	0.172085	0.00624627	0.00491898	0.00282352	0.00697766	0	0.0129384	0.0972659	0.00555873	0.00233737	0.0769147	0.499589	0.126041	0.0266133	0.00444503	0.00239961	0.00941568	0.00843081	0	0.0029579	0.0137842	0.0117951	0.0268002	0.224361	0	0.012344	0.00284688	0.00277833	0.00262982	0.00933773	0.0451491	0.00218809	0.00942324	0	0.00167042	0.00734768	0.0127951	0.636139	0.00680315	0.00277833	0.00413195	0.0201852	0.128322	0	1.57697	0	0.00514424	0	0.170246	0.00485134	0.00654785	0	0.00218809	0.00550143	0.00343621	0.00228465	0.00626528	0.00563165	0.827458	0.00335394	0.0827955	0.192672	0	0.619122	0.0942756	0.0203216	0	0.470851	0.04276	0.00599507	0.0088768	0.230097	0.00784298	0.00952589	0.00980936	0.0127177	0.00228993	0	0.00664516	0.237467	2.44014	0.00245486	0.00521589	0.095463	0.477034	0.121802	0	0.0291323	0.00331736	0.0277684	0.0139988	0	0.00227118	0.00285676	0.846358	0.0483696	0.00311585	0.0209831	0.302407	0	1.78232	0.0116134	0.0122253	0.308259	0.012133	0.00233737	0.0257338	0.0199867	0.0641063	0	0.0293317	0.134074	0.0252438	0.522014	0.0664456	0.0837805	0.0861685	0.0297708	2.03733	0	0.053337	0.0244967	0.935834	0.711961	0.0638133	0.0442847	0.0254954	0.0421258	0.415851	0.754568	0.116912	0.0021994	0.00233737	0.0026342	0.0357674	0.0154619	0.0595156	1.1921	0.0150305	0	2.79077	0.730413	0.0402129	0.00305855	0.0066943	0.0150092	0	0.389198	0.0112944	0	0.0021161	0.00469767	0	0.00516422	0.0147043	0.0182411	0	0.00776536	0	0.0147548	0.0064068	0.00544201	0	0.160393	0.0989777	0.95332	0.0129663	0.0054088	0.245055	0.390024	0.0159926	0.0176453	0.0289662	0.216862	0.0972107	0.00419713	0.0301543	0.0039535	0.0161187	0.0208118	0.0213959	0.00504501	0.010351	0.0119841	0.0223271	0.00947433	0.457604	0.537722	0.320159	2.05831	0.0218418	0	0.855409	0.453086	0.667435	0.149495	0.0222454	1.03846	0.0377229	0	0.123679	0.0216067	0.223057	0.0554579	0.0454351	0.216388	0.0158576	0.0344969	0.00723379	0.39973	0	0.00205983	0.0227891	0.00338763	0	0	0.0403685	0.00524035	0.0578911	0.00421898	0.073909	0.00774357	0.561447	0.0217092	0.0285439	0.035977	0.00358498	0.0649967	0.00437179	0.00233948	0.794833	0.768082	0.0522809	0.0110908	0.0466472	2.03011	1.18699	1.76094	0	1.43212	0.0774218	0.296521	0.752216	0	0.881667	0	0.00778651	0.00890005	0.252417	1.15302	0.09891	0.00344737	0.0187309	0.00651693	0.0106025	0.0139141	0.00931286	0.00601095	0.262506	0.0145198	0.0192157	0.453404	0.0240015	0.0156781	0.663105	0.269671	0.0029579	0.0415239	0.0142422	0.00644197	0.558643	0.300425	0.445704	0.00336163	0.00501524	0.0159658	0.814544	0.133138	0.101079	1.42695	0.0216564	0.00681902	0.0822204	0.943246	0.450597	0.663418	0.419988	0.389005	1.5656	2.23079	0.108491	0.0131358	0.0274367	0.0204735	0.00497401	0	0.00579775	0.498475	0	0.0651214	0.00474689	0.0131985	0.00393873	0.405692	0.00775864	0.0144774	0.00285676	0.100951	0.215216	0.0178491	0.312038	0.0150598	0	0.0435242	0.020592	0.105465	0.0121121	0.00335761	0.00469767	0.00413195	0	0	0	0.00686304	0.0123999	0.00279936	0.00278341	0.136614	0.0272066	0.00278341	0.00347533	0	0.00506859	0.0133083	0.371777	0.0417759	0.0268339	0	0.0467263	0	0	0.0412879	0.0066291	0.910867	0.32333	0	0.0136157	0.361568	0.0422923	0.0246104	0	0.459015	0.0039416	0.541598	0.758156	1.86317	0.0150886	0.0812022	0.0736169	0.0570589	0.00253612	0.570886	0.0124516	0.684956	0	0.00757344	0	0.0166891	0.310596	0	0.0069389	0.00226831	0.238666	0	0.0188354	0.0628969	0.0167789	0.00381531	0.070134	0.010899	0.0324697	0.0227919	0.0310011	0.0129128	0.142564	0.564033	0.00528749	0.0151788	0	0.00523706	0.0134129	0.00746205	0.0100269	0.0151589	0.128086	0.354635	0.0324307	0.00946538	0.0129099	0	0.00284688	0.00581247	0.0222125	0	0.00713721	0.00768926	0.0070883	0.0111426	0.0168681	0.00423221	0	0.00805679	0.00747534	0.0029579	0.00956289	0.0112521	0.299491	0.453474	0.0643358	0.00336163	0.0324164	0.113906	0.00226831	0.00565515	0.00822109	0.00642978	0.184143	0	0.0148103	0	0.974247	0.347062	0.185398	0	0.0121382	1.47607	0.0893049	0.451306	1.07959	0.371923	0.00615045	0.0386697	0.00336163	0.048411	0.0199789	0.18043	0.155458	0.0431263	1.30265	1.09279	0.0352203	0.00669999	0.570556	0.0330364	0.128343	0.311673	1.38718	0.937285	0.201742	0.385479	0.583988	0.00273313	0.00576686	0.00534865	0.146523	0.0804404	0.049133	0.00590072	0.00272638	0.00940221	0.00779809	0.0349521	0.0276905	0.403377	0.0061626	0.0207477	0	0.0694073	0.00251412	0.0100612	0.00753847	0.00827012	0.261597	0.0024966	0.0241947	0.0357792	0.307192	0.00262793	0.177906	0.021534	0.00757513	0.121605	0.00696591	0	0.0162476	0.0875663	0.00205983	0.0320535	0	0.0114752	0	0.0182226	0.0294241	0.213725	0.0711167	1.55292	0.825811	0.119584	0.51127	0.729908	0.0345864	1.41819	1.94457	1.3693	1.30578	0.898381	2.49657	0.623159	0.129661	0.639911	0	0.0427459	0.0761295	0.114366	0.0340179	0.0242446	0.0868114	0.0150355	0.988135	0.00884663	0.0127554	0.00241012	0.00819944	0.0685655	0.151221	0.0539076	0.0321685	0.0297168	0.00706613	0.00555965	0.0163554	0.0270331	0.0117154	0.00506621	0.600537	0.00228993	0.347485	0.0118269	0.227371	0.244263	0.307984	0.4749	0.431322	0.0195824	0.378951	0.0610114	0.20919	0.150182	0.0257106	0.544348	0.00239141	0.160915	0	0.0118084	0	0.00282224	0.00551856	0.00462202	0	0	0.0107777	0.191341	0.00852007	0.0487944	0.035154	0.0770903	0.990988	0.00251412	0.075699	0.0202104	0.127946	0.0442018	0.00245486	0.00561193	0.0114421	0.0986122	0.235571	0.330824	0.551434	0.0122712	0.0853139	1.38055	0.171095	0.0971922	0.0039535	0.0134942	0.0193935	0.0226428	0.00751728	0.00358498	0.00334266	0	0	0	0.00424193	0	0.0676518	0.776021	0.0717152	0.154495	0.0105476	0.0879367	0.0233913	0.0791144	0.00193987	0.0406892	0.438687	0.875348	0.0132924	0.0218328	0.0585338	1.59463	0.469435	0.0623636	0.0293063	0.344966	0.00779602	0.00658211	0.00814703	0.0605536	0.0254036	0.162216	0.0499636	0.0219255	0	0.0321724	0	0.00979519	0.511965	0.215635	0.0343733	0.629743	0.763136	0.0062123	0.947239	0.00496401	0.90086	0.193975	0.00468864	0.0741046	0.012783	0.00262745	0.00586879	0.00756826	0.313696	0.206832	0.00474592	0.0215148	0.00228993	0.0218983	0.17379	0.787957	0.20465	0.0250898	0.0225366	0.0182065	0.00828051	0.00340913	0.00447484	0.266184	0.0376612	0.00822509	0.00968953	0.142453	0.0245217	0.00436272	0.158499	1.06788	0.633681	0.00262793	0.00547943	0.00599507	0.00460568	0.30005	0.362088	0.0810716	1.55912	0.0207942	0.0651102	0.0770649	0.0078398	0.00218809	0.103809	0.0345882	0.240939	0.583004	1.3155	0.0331052	0.0922631	0.0332064	0.0244862	0.0163517	0.0196702	0.0026342	0.00469477	1.03329	0.719962	0.0569067	0.169587	0	3.74845	0.00167042	0.00282352	0	0.00768734	0.0563255	0.0910809	0.14583	0.0324356	0.496409	0.0996303	0.0805733	0.153409	0.584455	0.203569	0.0185255	0.457913	1.61962	0.0668227	0.00621906	2.08063	0.0128517	0.031219	0.0722698	0.0149417	2.68058	0.489214	0.00326127	0.037217	1.64258	1.8349	0	0.00226831	0.00167042	0.00815286	0.0183254	0.195446	0.135023	0.0464747	1.74071	0.362419	0.130508	1.00885	0.0424967	0.45852	0.378109	0.120951	0.134702	0.24681	0.0211478	0.00947647	0.00481355	0.0108269	0.352699	0.0760588	0.139025	0.0663438	0.160136	0.184856	0.195048	0.570552	0.00349165	0.0131134	1.17792	0.00903127	0.0778186	0.436636	1.75093	0.489698	0.126054	0.00262982	0.0179403	0.00272638	0	0.00648591	0.0869549	0.0115728	0.0535409	0.177688	0.180856	0.0462777	0.259611	0.0275786	0.116119	0.010354	0.00462202	0.00736147	0.0147834	0.00532114	0.00921455	0	0.00358328	0.00261969	0.00987435	0.00336163	0.00226831	0.34422	0.0269035	0.00883792	0	0	0.0335459	0.0318811	0.014595	0.152557	0.0137891	0.00823925	0.00706897	0.00463825	0.0026342	0	0.168617	1.6215	0.0265933	0.020071	0.00503114	0.00307016	0	0.231946	0.00358008	0.0395071	0.0107568	0.00298378	0.00469767	0	0.00239141	0.0165145	1.21273	0.00331736	0.181528	0.010581	0.0333641	0	0	0.305892	0.476207	0.0161236	0.0129376	0.00373482	0.199387	0.00167042	0.0696253	0	0.0127529	0.586632	0.0077662	0.077166	0.19472	1.03655	1.28971	0.0453367	0.0205736	0.769804	0.0812403	0.0450683	0.0318318	0.0164315
e-M8	0.0140818	0.203718	0.00544774	0.0643783	0.0348861	0.148529	0.011425	0.00640848	0.148454	0.00468567	0.168156	0.134294	0.0765736	0.01634	0.0272176	0.00743008	0.352981	1.17853	0.151195	0.239673	0.877969	0.958869	0.0728931	0.00894858	0.880234	0.231489	0.218595	0.433884	0.453914	0.0692488	0.0807104	0.00910808	0.0665414	0.141053	0.229306	0.946559	0.142232	0.0229509	0.307333	0.10578	0.0077195	0.00214051	0.0113014	0.00498047	0.00901154	0.03988	0.00960722	0.00710554	0.00357231	0.095013	0.00103191	0.00292987	0.00891406	0.00178886	0.031518	0.00780861	0.00420279	0.04098	0.00370381	1.23105	0.00518453	0.594556	0.130951	0.0292116	0.362219	0.00461219	0.0340151	0.0161033	0.0260806	0.414442	0.175076	0.041199	0.00776441	0.0462219	0.127243	0.00818411	0.00341774	0.00313141	0.00714248	0.00248379	0.00513758	0.0640804	0.00776186	0.00706002	0.165993	0.294949	0.134609	0.0215916	0.0107695	0.00438818	0.00507057	0.00849104	0.0060583	0.00273332	0.0176061	0.016871	0.104163	0.122445	0.00538341	0.0159261	0.0190171	0.0145549	0.000723031	0.019229	0.0304149	0.0035652	0.00817866	0.000904433	0.00799598	0.0254099	0.0145027	0.579657	0.00896967	0.0115817	0.0175604	0.0193353	0.0584741	0.000588438	1.84675	0.00331062	0.00344331	0.00704758	0.150202	0.00484708	0.00412908	0.00593301	0.00843613	0.005295	0.00535641	0.00340709	0.00151197	0.00848517	0.173937	0.00642944	0.104922	0.247836	0.00354225	0.625783	0.0309601	0.0200342	0.00597925	0.439793	0.0534054	0.00796158	0.0205548	0.176003	0.0106441	0.00352153	0.00535654	0.0174429	0.00555853	0.00473186	0.0159399	0.304677	2.5077	0.0127684	0.0214664	0.0947505	0.166073	0.0953711	0.00406243	0.0326681	0.00569981	0.0101461	0.0315816	0.0121002	0.00346808	0.00629493	0.854612	0.0671618	0.0037162	0.0372332	0.219168	0.0389827	1.49559	0.00779771	0.00282545	0.0781113	0.0116869	0.00148239	0.049956	0.00664998	0.390077	0.0063706	0.0252529	0.0992877	0.0317754	0.454176	0.23109	0.0136038	0.0753417	0.171718	0.407134	0.0043746	0.0340202	0.0106074	0.201989	0.039862	0.121554	0.0168278	0.00786519	0.126878	0.10941	0.835716	0.127774	0.00329997	0.00256125	0.00259735	0.0348584	0.0114423	0.0427279	1.02972	0.0334137	0.00444561	3.0321	0.756076	0.0593629	0.00351149	0.00311597	0.0069219	0.00396464	0.312196	0.010312	0.00384731	0.00811817	0.00162084	0.00284301	0.00376626	0.0376059	0.00696993	0.0114715	0.00256101	0.00180692	0.0182752	0.0180378	0.022444	0.0102747	0.407152	0.066805	0.420107	0.0201445	0.0199169	0.796669	0.327516	0.0245163	0.023737	0.0621293	0.225968	0.0755781	0.0160023	0.0228444	0.0109702	0.0117682	0.0173648	0.0123531	0.00589136	0.00999982	0.00422024	0.0104218	0.0466878	0.302236	0.787361	0.477703	2.91655	0.0584537	0.00413986	0.0131898	0.331622	0.528594	0.177093	0.0317403	0.586802	0.0427011	0.00548155	0.0738328	0.0311333	0.188382	0.0349053	0.0519087	0.190194	0.0211736	0.0275482	0.0630421	0.318134	0.00188262	0.00650851	0.0155707	0.0111708	0.00939817	0.00641732	0.0650617	0.00306177	0.0434998	0.0027184	0.501686	0.00666193	0.416011	0.0317388	0.0369562	0.0456012	0.00774126	0.144623	0.00350106	0.0082851	0.761075	0.728076	0.0455928	0.00330791	0.146037	1.26088	1.02912	0.936109	0.0042041	0.621998	0.0237642	0.256974	0.749696	0.00356071	0.481409	0.00323729	0.00915501	0.0125578	0.166044	1.49241	0.100645	0.00697934	0.00821515	0.009558	0.00613069	0.00415361	0.0200961	0.00948866	2.0735	0.0272978	0.111447	0.515948	0.0222348	0.0090395	0.592777	0.305861	0.00692562	0.0330179	0.0130711	0.00632745	0.394867	0.297292	0.411049	0.00277987	0.00144103	0.0204766	0.216853	0.301934	0.052946	1.26731	0.0207542	0.0144802	0.148763	1.1124	0.735719	0.657363	1.05689	0.579845	1.48258	2.42958	0.0822484	0.0109681	0.00587467	0.0134829	0.00587401	0.00367493	0.0200544	0.482877	0.00597144	0.0987045	0.00579517	0.0123978	0.00764645	0.302727	0.00447018	0.0216057	0.00336711	0.00818367	0.136575	0.109055	0.251552	0.00907937	0.0124691	0.0945735	0.0341619	0.119154	0.0241256	0.0092829	0.00555618	0.00575048	0.00114255	0.0027021	0.00157009	0.0017866	0.00757619	0.00256935	0.00279344	0.0940416	0.0217117	0.00430743	0.00132505	0.00549158	0.0176701	0.0131127	0.313643	0.0265238	0.0385885	0.00520632	0.0403351	0.0128735	0.00865639	0.0361112	0.00937992	0.944142	0.234309	0.00296455	0.010156	0.439651	0.0616329	0.0140957	0.00335097	0.497182	0.0656892	0.601305	0.609427	0.83405	0.00894924	0.0732925	0.127561	0.0958796	0.00465375	0.634376	0.0164631	0.818038	0.0138211	0.00800927	0.00140687	0.0266244	0.233715	0.00438623	0.00918962	0.00630176	0.232554	0.0162486	0.0116886	0.0511253	0.0419818	0.00370565	0.0707074	0.0122475	0.0119902	0.0143503	0.0651001	0.0085627	0.143519	0.577174	0.00739839	0.0124921	0.00197842	0.00368022	0.0096711	0.00640363	0.0352091	0.0191387	0.0478434	0.372643	0.0805809	0.0110857	0.0112968	0.000665438	0.00503159	0.0222523	0.0196954	0.00738359	0.00494934	0.00753943	0.00392423	0.0220789	0.0118769	0.00587382	0.00251304	0.00851092	0.00481619	0.00655021	0.0194251	0.00581002	0.229541	0.514286	0.0467907	0.011335	0.0298087	0.0787072	0.00389917	0.00346682	0.00157197	0.0115285	0.238912	0.0108317	0.0108985	0.00271266	1.00356	0.401142	0.202238	0.0208381	0.0311993	1.42112	0.172694	0.370801	0.957214	0.220665	0.0116708	0.0242537	0.00139077	0.066222	0.0269219	0.273627	0.164401	0.0344903	1.61981	1.18714	0.0183274	0.00833636	0.107507	0.110707	0.131414	0.515962	1.78159	1.12737	0.0630417	0.561584	0.703162	0.0072216	0.0190747	0.00491094	0.10467	0.0689036	0.0703783	0.00614485	0.00634888	0.00488251	0.0158952	0.0273452	0.0310428	0.331291	0.00910992	0.0374638	0.0152277	0.101598	0.0121358	0.00576963	0.0161551	0.00581048	0.210523	0.00547985	0.0225567	0.0126226	0.0157881	0.00481999	0.120185	0.0255388	0.0135957	0.165329	0.00355545	0.00142928	0.0287924	0.0654156	0.00779239	0.0456875	0.00695112	0.00501597	0.000764409	0.0159376	0.0227588	0.159869	0.0664003	1.88124	0.950348	0.178244	0.830527	1.02595	0.0282915	0.927979	2.47621	1.68812	1.82334	0.567394	2.55561	0.543493	0.0514158	0.686488	0.00141086	0.0216859	0.104491	0.059305	0.0341448	0.012898	0.0707431	0.00766323	0.852854	0.0436035	0.00859478	0.00452184	0.00766787	0.185043	0.130398	0.0816713	0.0343754	0.0618485	0.0101385	0.0123864	0.00321172	0.0320247	0.0233846	0.017225	0.496798	0.00679087	0.0667789	0.0288791	0.250192	0.998635	0.302062	0.915538	0.448865	0.0239972	0.553401	0.0574164	0.168194	0.124624	0.0112774	0.496676	0.00419212	0.152794	0.00140071	0.00898277	0.00580831	0.00279251	0.00812066	0.00884222	0.00622216	0.00695417	0.0535194	0.245184	0.00118086	0.0294495	0.0274936	0.0717849	0.797568	0.00514459	0.0615678	0.0173696	0.683887	0.0153116	0.00790616	0.0144859	0.0209142	0.22231	0.140338	0.106424	0.338807	0.0169489	0.0742076	0.502342	0.112511	0.558458	0.0117753	0.024728	0.0523904	0.0160892	0.00689962	0.00353421	0.00313767	0.00474497	0.00161327	0.00258994	0.0174104	0.00129214	0.16783	0.582907	0.0642683	0.115171	0.0217976	0.0626808	0.0244347	0.0135115	0.00460025	0.0485838	0.182557	1.00384	0.0106934	0.0346695	0.0729897	1.54402	0.671563	0.0155025	0.0564996	0.31729	0.00975657	0.00930278	0.0350911	0.0849751	0.041595	0.10484	0.0272803	0.0659817	0.00183938	0.0461785	0.0026041	0.00258618	0.687632	0.235473	0.0421459	0.567353	0.560613	0.015053	1.25929	0.00479311	0.916088	0.169629	0.00222433	0.0238669	0.024836	0.0066985	0.184977	0.00869514	0.424445	0.126378	0.00409826	0.0578079	0.00830049	0.00768916	0.17664	0.587505	0.120289	0.0353913	0.0064976	0.0311721	0.0264501	0.00121493	0.0229562	0.46073	0.0138384	0.0129575	0.0070531	0.0213768	0.0363174	0.00376628	0.0443175	2.15126	0.772797	0.00480801	0.00560679	0.00917732	0.00373336	0.352578	0.338235	0.145684	1.60241	0.0141742	0.0927861	0.19492	0.00368495	0.00354957	0.113432	0.0251845	0.565655	0.516272	0.248608	0.0904713	0.180264	0.00784507	0.022556	0.0146818	0.0319543	0.00541041	0.00301892	0.848338	0.780438	0.0523785	0.163575	0.0507374	3.10613	0.0778485	0.00323042	0.00597184	0.00340284	0.06943	0.0515554	0.0518806	0.00993562	0.308512	0.0378765	0.0399622	0.0889967	0.594883	0.296439	0.0149376	0.524817	1.77067	0.319452	0.00877118	1.99535	0.0143518	0.458393	0.0390154	0.0132756	2.82247	0.240761	0.00391476	0.0216076	1.16341	1.74242	0.0036127	0.00585186	0.00341356	0.0177673	0.0105163	0.119666	0.157148	0.103568	1.85544	0.517258	0.128061	0.785264	0.936268	0.83012	0.34789	0.0987094	0.139997	0.23185	0.00828032	0.017954	0.0270086	0.00844279	0.192764	0.111008	0.204118	0.120653	0.0547296	0.122563	0.174448	0.77707	0.0059226	0.0553615	1.23472	0.0594753	0.129525	0.165113	1.5443	0.774928	0.598224	0.00212013	0.025909	0.00545684	0.00917397	0.0236399	0.141003	0.0329202	0.184761	0.20013	0.125521	0.0379305	0.518125	0.0375894	0.0993686	0.00936826	0.00429416	0.00911896	0.0171849	0.00978928	0.00479752	0.00336589	0.00287653	0.00515113	0.00811694	0.00670279	0.00587824	0.281193	0.0370273	0.00632736	0.0124011	0.00504202	0.0648182	0.0241922	0.0130212	0.136188	0.0246965	0.0323816	0.00499489	0.0128994	0.00370153	0.00153624	0.0395138	1.32009	0.031742	0.0339375	0.00380568	0.0103442	0.00422878	0.141021	0.00187213	0.0440433	0.0103824	0.00436485	0.00210501	0.00417389	0.00181327	0.0262179	1.20692	0.00102844	0.130286	0.00171916	0.0457454	0.0041498	0.00110525	0.20783	0.0504937	0.00868847	0.000838799	0.0777785	0.326733	0.00884056	0.0922879	0.00201891	0.0102378	0.432943	0.00289386	0.68569	0.167699	0.913666	1.22257	0.0143632	0.0183687	0.370459	0.162104	0.0188623	0.0410704	0.0312962
e-M9	0.00870072	0.234328	0.00437222	0.0487969	0.059663	0.453112	0.0127321	0.00535813	0.172071	0.00487842	0.161284	0.136401	0.12875	0.0046471	0.0257891	0.00915818	0.39405	1.0593	0.179337	0.232474	1.16787	0.752207	0.0293423	0.00969575	1.06952	0.207041	0.041633	0.394545	0.213905	0.221589	0.0459726	0.00664499	0.385903	0.112268	0.151162	0.949818	0.0970011	0.0299719	0.193591	0.139923	0.00728767	0.00168053	0.00983361	0.00451971	0.00637208	0.0366091	0.0103571	0.00388122	0.00316865	0.0674319	0.00154768	0.00265378	0.00688365	0.00359999	0.0341487	0.00434424	0.0108351	0.0347918	0.00338066	1.0192	0.00837101	0.89493	0.0355694	0.0273318	0.320533	0.00313805	0.0283459	0.00481617	0.020675	0.51912	0.301999	0.0130697	0.010405	0.0940207	0.288374	0.00443387	0.00403949	0.00537786	0.00602218	0.00251526	0.00308344	0.0531755	0.00792327	0.0036594	0.196644	0.237059	0.153507	0.0406721	0.00792041	0.00280451	0.00522455	0.00824898	0.00512405	0.00511779	0.0178425	0.0151396	0.113681	0.168913	0.0029451	0.012663	0.0101181	0.0172056	0.00355794	0.0174186	0.0237405	0.0051802	0.0108252	0.0012081	0.0109474	0.0198728	0.010307	0.606702	0.00905655	0.00792838	0.00614127	0.0139984	0.0942932	0.000976642	1.79527	0.00404069	0.00322494	0.00270569	0.133483	0.00511059	0.00721098	0.00291081	0.0097514	0.00605508	0.00321554	0.00208627	0.00169839	0.00583409	0.1557	0.0039855	0.113259	0.209133	0.00473725	0.516855	0.0743198	0.0170289	0.00322558	0.395549	0.042294	0.0181794	0.0135904	0.188529	0.00654625	0.00435722	0.00411622	0.0218351	0.0233875	0.00192107	0.00282527	0.272561	2.47352	0.00926725	0.0191024	0.111117	0.211834	0.0898448	0.0044958	0.033872	0.00342087	0.00716871	0.0337706	0.00803708	0.00499335	0.00502789	1.2134	0.0503185	0.00209136	0.0303835	0.225224	0.0184777	1.59333	0.00957943	0.00246434	0.111179	0.0114663	0.0026184	0.0455034	0.00836821	0.304529	0.00258096	0.023834	0.137601	0.0182426	0.490357	0.102309	0.0406395	0.0775383	0.0293425	0.527464	0.00338875	0.0343315	0.0108632	0.176292	0.135648	0.0932755	0.0970507	0.0150312	0.160542	0.0977846	0.877901	0.0822933	0.00381891	0.00433383	0.00360511	0.0370397	0.0100065	0.0472904	0.988566	0.0254997	0.00182807	3.11709	0.678966	0.0401928	0.00300692	0.00311012	0.00770184	0.00385544	0.324223	0.00880629	0.00066548	0.00705094	0.00220683	0.00290713	0.00320855	0.0375692	0.00801306	0.00357852	0.00293341	0.00224287	0.055147	0.0140402	0.00983303	0.00502072	0.187867	0.0603351	0.318619	0.015986	0.0143122	0.833568	0.197451	0.0130462	0.0229385	0.0307603	0.11691	0.04952	0.0110354	0.0161599	0.00994805	0.023342	0.0244546	0.0159553	0.00879202	0.0103334	0.00797175	0.00508254	0.0208491	0.344483	0.639853	0.484477	2.48231	0.0473125	0.00361315	0.0178843	0.498434	0.483156	0.106107	0.0324353	0.691208	0.0964065	0.00213285	0.119885	0.0259907	0.230207	0.0430121	0.0276247	0.169662	0.0196457	0.0291095	0.0459823	0.466457	0.00140622	0.00612911	0.0138328	0.014435	0.00586237	0.00584876	0.049762	0.00226344	0.032715	0.00657481	0.714366	0.00323718	0.434735	0.0671415	0.0251393	0.0209653	0.00595946	0.128716	0.00343391	0.0169717	0.719323	0.735604	0.0293249	0.00473167	0.0571272	1.14838	1.27855	1.52323	0.0073668	0.959409	0.0308209	0.256587	0.829036	0.00223076	0.768682	0.00147928	0.0110235	0.0129619	0.248954	1.3309	0.282853	0.00294606	0.0108358	0.0066419	0.00855353	0.00455918	0.00976537	0.00587964	1.76469	0.0221259	0.0443663	0.292858	0.0169369	0.00475518	0.613879	0.294959	0.0109026	0.0433502	0.0314337	0.00924603	0.687529	0.310498	0.731048	0.00247243	0.00204066	0.0107842	0.223513	0.827104	0.0439058	2.12753	0.0174156	0.00936416	0.0846336	1.05928	0.425406	0.589128	0.810581	0.522919	1.38058	2.46445	0.0790019	0.00957778	0.0106895	0.0212249	0.00866644	0.00455422	0.0103805	0.486844	0.00368584	0.0680992	0.00450586	0.0105224	0.0111891	0.195717	0.00461448	0.0198002	0.00515539	0.00810081	0.288994	0.0260238	0.266705	0.0109652	0.0119612	0.0657644	0.0516859	0.155433	0.0210923	0.00449344	0.00489515	0.0062368	0.000914574	0.00468815	0.00306336	0.00242435	0.00670986	0.00453205	0.00231855	0.0902089	0.011577	0.00318833	0.00152555	0.00360246	0.0229154	0.0127726	0.279488	0.0282979	0.0329197	0.00345496	0.0330804	0.00724893	0.00651628	0.036008	0.0125633	0.88735	0.200812	0.00266209	0.00984821	0.372988	0.0661138	0.0194244	0.00157516	0.505073	0.0562319	0.462197	0.627329	0.811011	0.0206217	0.0438364	0.126163	0.0428311	0.00248343	0.586487	0.0132888	0.794704	0.00879607	0.00388608	0.00134405	0.0107378	0.195363	0.00518072	0.00666844	0.00482875	0.23486	0.00572015	0.0104617	0.0405768	0.0989186	0.00508949	0.053456	0.0105141	0.0178797	0.0121653	0.0450114	0.00837291	0.135956	0.428458	0.0041117	0.0109104	0.00368107	0.0044168	0.0108451	0.00817761	0.0264568	0.0153726	0.0578618	0.371521	0.0600847	0.0108744	0.0124519	0.00160458	0.00246797	0.00897769	0.019766	0.00498106	0.00450273	0.00692587	0.00504291	0.0174977	0.0101393	0.00637716	0.00239289	0.00593232	0.00809348	0.00253146	0.0135633	0.00430336	0.307666	0.710459	0.0325941	0.0102986	0.0193729	0.0613999	0.00448394	0.00186674	0.0019447	0.00917572	0.200171	0.00640111	0.00942618	0.00167817	0.781157	0.353656	0.212082	0.01087	0.0254962	1.40123	0.132168	0.346828	0.908115	0.192238	0.0115634	0.0136389	0.0025014	0.0406555	0.0124398	0.232784	0.130023	0.0165574	1.6522	1.3519	0.0170074	0.00796394	0.0546731	0.0659458	0.109488	0.417199	1.68656	1.17645	0.0811106	0.531767	0.61841	0.00505333	0.0167741	0.00504553	0.0982088	0.0633972	0.0886732	0.00774974	0.00579366	0.0044603	0.00687026	0.0218682	0.0201515	0.336479	0.011629	0.0355127	0.00612078	0.101088	0.0100378	0.00449413	0.0155018	0.00584962	0.220939	0.00710119	0.0538083	0.00761082	0.0171704	0.00553892	0.140775	0.0246165	0.0125078	0.102397	0.00245068	0.00316479	0.0162281	0.0411635	0.00239493	0.038211	0.00241901	0.0067344	0.00180124	0.0192669	0.0250981	0.252314	0.157989	1.97092	0.953751	0.144434	0.90796	0.89984	0.0310378	0.838809	2.56872	1.71404	1.78876	0.591324	2.42475	0.49594	0.052624	0.678022	0.00105567	0.026155	0.304951	0.262953	0.0367436	0.0170658	0.0908453	0.00908599	0.784414	0.0557742	0.00600194	0.0034678	0.00398777	0.270692	0.145954	0.0641439	0.0272171	0.0437114	0.00671822	0.00913245	0.00275712	0.0211551	0.0155824	0.0134666	0.493483	0.00656531	0.207394	0.0287922	0.168651	0.297504	0.342783	0.435775	0.400338	0.0250906	0.492826	0.0697126	0.162862	0.123121	0.00748603	0.445062	0.00689113	0.134986	0.00486921	0.00533297	0.00637887	0.0020981	0.00673827	0.00682236	0.00499904	0.00538808	0.0606375	0.18547	0.00368568	0.0233163	0.0253876	0.0796056	1.11371	0.00259485	0.0623252	0.0314801	0.576292	0.0320694	0.00699739	0.0121459	0.0258741	0.452554	0.197571	0.212541	0.466298	0.0240656	0.080355	0.497452	0.34913	0.295177	0.023949	0.0191645	0.0225098	0.020123	0.0045577	0.00266477	0.00272465	0.00415714	0.00310786	0.00355704	0.0165187	0.00156759	0.128465	0.715516	0.0945745	0.0882544	0.0150851	0.065746	0.0358912	0.0358126	0.00134676	0.137725	0.511246	1.04573	0.0079836	0.0531537	0.0458345	1.63605	0.49863	0.0175373	0.0495305	0.466185	0.00673607	0.00858339	0.0233671	0.139232	0.0419004	0.135522	0.0239729	0.040538	0.00211395	0.0391032	0.00205212	0.00238871	0.603918	0.202631	0.0233229	0.642166	0.441234	0.00510095	1.09381	0.002064	0.840389	0.27141	0.00233841	0.0217144	0.017257	0.00454536	0.0491374	0.00848379	0.432378	0.173584	0.0071857	0.0864941	0.00479775	0.0113789	0.173849	1.16741	0.0696061	0.0246818	0.0228336	0.0602283	0.0310364	0.00196365	0.0314525	0.437234	0.011253	0.0147821	0.00537026	0.0523909	0.0619533	0.00552679	0.0870976	2.28383	0.930121	0.0040345	0.00629957	0.00754389	0.00505928	0.27972	0.385447	0.0813054	1.52381	0.0163289	0.0849372	0.171527	0.00563831	0.00234678	0.0759403	0.0510201	0.61694	0.45475	0.213888	0.0304949	0.104677	0.0128161	0.0149532	0.0097591	0.022246	0.00460063	0.00391263	0.7996	0.76563	0.0514899	0.142732	0.106328	3.7168	0.0166949	0.00258018	0.00368919	0.00461774	0.0379514	0.0430227	0.047218	0.0130187	0.297284	0.0397063	0.0656602	0.128859	0.505408	0.257044	0.0130836	0.480497	1.65743	0.114349	0.00872674	1.89899	0.0151437	0.084221	0.0117403	0.0154338	2.66771	0.348551	0.00356848	0.0150153	1.14246	1.77539	0.00319504	0.00383334	0.00205314	0.0139907	0.00955118	0.114373	0.0829545	0.0540567	2.06638	0.442216	0.163008	0.667991	0.835278	0.522315	0.250633	0.0956315	0.139438	0.243898	0.00952363	0.0124025	0.0179403	0.0162184	0.399566	0.143478	0.320137	0.120316	0.0494866	0.108446	0.134044	0.706632	0.00970689	0.0169957	1.10872	0.023665	0.389483	0.214909	1.7464	0.702	0.286892	0.00255081	0.0255822	0.00796649	0.00380925	0.00580857	0.108226	0.0266666	0.149542	0.176534	0.128583	0.0178803	0.482363	0.0122611	0.114953	0.0048311	0.00738921	0.00435454	0.0157463	0.00731818	0.00900032	0.00483954	0.00674418	0.00873546	0.00407071	0.00868765	0.00477513	0.327058	0.0233164	0.00467513	0.00595827	0.00429043	0.0540675	0.036029	0.00800185	0.172831	0.0415083	0.017902	0.0047007	0.00544356	0.00359092	0.00216254	0.114511	1.72414	0.0366435	0.0263753	0.0057265	0.00541938	0.00438601	0.1032	0.00271298	0.051041	0.0120936	0.00417543	0.00140749	0.00389392	0.00325499	0.0213896	0.758577	0.00133816	0.130784	0.00298682	0.0314005	0.00394921	0.00318435	0.111737	0.177198	0.00912347	0.00397638	0.00905955	0.354906	0.00440112	0.0930411	0.00334707	0.0209519	0.461481	0.00352607	0.247176	0.193992	0.76405	1.22703	0.0201202	0.01557	0.75063	0.0560659	0.0301031	0.0130532	0.0120483
e-N1	0.0107346	0.211997	0.00713613	0.0638277	0.0099749	0.293817	0.0176223	0.00586707	0.112428	0.00983876	0.313026	0.113058	0.11244	0.0217469	0.0233296	0.0118319	0.38301	0.452055	0.147736	0.263521	0.525461	0.533448	0.0883342	0.0118203	0.712706	0.218067	0.0650136	0.430502	0.146388	0.275945	0.0424738	0.0200175	0.130618	0.128604	0.155701	1.01097	0.116331	0.0281207	0.418308	0.468746	0.0110638	0.00132588	0.011885	0.00633636	0.00535311	0.0261934	0.00493795	0.0060109	0.00212012	0.158903	0.00472671	0.00262543	0.00648222	0.00387528	0.0154022	0.00337794	0.00546885	0.0325825	0.00598409	0.403474	0.00760775	0.455749	0.0565504	0.0312576	0.331764	0.00375668	0.0266111	0.00660526	0.024244	0.856927	0.751269	0.0211866	0.0180318	0.673066	0.155752	0.0052711	0.00237303	0.0081751	0.00393106	0.0016016	0.00679303	0.0664668	0.00622264	0.00329833	0.15933	0.332174	0.14835	0.0369897	0.00683393	0.00259727	0.0033562	0.00854138	0.00777026	0.00343145	0.0161545	0.0152005	0.0273731	0.200157	0.00358577	0.012658	0.00909743	0.0102558	0.00519313	0.00726057	0.0215297	0.00515922	0.0138688	0.00144796	0.00805524	0.0221213	0.0135989	0.801158	0.00441745	0.0073029	0.00983816	0.0151095	0.0551847	0.00680279	1.52965	0.00244422	0.00397855	0.00474741	0.103554	0.00596904	0.0065475	0.00458106	0.00666994	0.00453412	0.00725741	0.00348459	0.00137198	0.00846351	0.433985	0.00423924	0.120958	0.221981	0.00349838	0.6234	0.0702703	0.0143281	0.00390277	0.386818	0.0245797	0.0542753	0.0144745	0.161594	0.00687949	0.0039872	0.00382228	0.0170999	0.0271839	0.00153093	0.00299798	0.192462	2.34918	0.00735678	0.0157727	0.208384	0.414141	0.0991943	0.00243183	0.0330657	0.00298418	0.00995243	0.0225626	0.004407	0.00585087	0.00726623	1.22411	0.0455447	0.00345829	0.0264947	0.218043	0.00418342	1.66831	0.0143916	0.0071658	0.147951	0.0121335	0.00156743	0.0639473	0.00637871	0.825314	0.0041136	0.0245068	0.136147	0.0120699	0.512749	0.0449895	0.0512039	0.15564	0.0526573	0.427585	0.00445006	0.0561813	0.0131846	0.28087	0.0869225	0.0451692	0.232468	0.0145226	0.0768405	0.022872	0.767428	0.0853891	0.00458036	0.00656295	0.00208999	0.034917	0.00889231	0.0494022	1.12653	0.015346	0.000689957	2.94153	0.797295	0.0435952	0.00418903	0.00277599	0.0142664	0.0017952	0.375613	0.0184098	0.00196482	0.0066978	0.00554355	0.0103768	0.00443464	0.0252733	0.00126158	0.00859915	0.00531248	0.00238945	0.00497009	0.0102104	0.0532541	0.0161616	0.171441	0.0828226	0.610491	0.0197218	0.108522	0.534476	0.381991	0.0157539	0.0257219	0.0253473	0.0661471	0.103108	0.00967926	0.0217179	0.0810961	0.0443971	0.415167	0.00618066	0.00706066	0.00763444	0.00838748	0.0106914	0.0120416	0.339709	0.414863	0.565752	1.9302	0.014368	0.00331747	0.00779262	0.447461	0.554948	0.118411	0.0198805	0.813494	0.0561989	0.00307514	0.126627	0.040217	0.192339	0.0664735	0.0723975	0.200115	0.019851	0.0345597	0.0617982	0.470682	0.00157188	0.0076051	0.0217916	0.0157997	0.0055724	0.00661402	0.0539273	0.00301457	0.0340712	0.00503403	0.0202282	0.0104843	0.449823	0.312797	0.0215521	0.020269	0.00473373	0.119481	0.00525786	0.00459234	0.878454	0.606652	0.578849	0.00608337	0.0461008	1.76695	1.24055	1.35577	0.00485657	0.861035	0.0217462	0.355941	0.657817	0.0042407	0.872713	0.00224137	0.0113665	0.0111821	0.126502	1.04338	0.0804009	0.00307927	0.0100695	0.00545306	0.0119309	0.00376937	0.00886396	0.00752836	0.47925	0.0190719	0.107386	0.627162	0.0183148	0.0345154	0.656377	0.234501	0.0104762	0.0357806	0.00771486	0.0304409	0.801655	0.664361	0.243225	0.00287613	0.00660182	0.0144727	0.11763	0.662612	0.0402722	1.77103	0.0188716	0.0151972	0.0185323	0.864646	0.911858	0.450963	0.284946	0.414883	1.5104	2.37476	0.118598	0.00864678	0.0134082	0.136087	0.0143186	0.00346782	0.0232615	0.492329	0.00691039	0.0706608	0.00408657	0.0149922	0.0136442	0.376806	0.00753016	0.0272611	0.00590604	0.00359015	0.402474	0.0128693	0.343917	0.0059311	0.0110175	0.0728823	0.0521204	0.140327	0.0133672	0.00556692	0.00434869	0.00612897	0.00242103	0.00713889	0.00252528	0.00279996	0.0075807	0.00364457	0.000693052	0.149662	0.0307869	0.00412378	0.00146619	0.00338368	0.0287835	0.0500478	0.339488	0.0402495	0.0360657	0.00712243	0.0328831	0.00974269	0.00983593	0.0500579	0.0108299	0.84074	0.223172	0.00296945	0.0107195	0.417205	0.0565787	0.0399741	0.00169512	0.509775	0.0129935	0.556845	0.643757	0.801986	0.0127292	0.0765091	0.124165	0.0549787	0.00649465	0.594342	0.0222764	0.727542	0.0125432	0.00341097	0.000868734	0.0165884	0.290622	0.00530141	0.00851471	0.00285441	0.1763	0.00115312	0.00942182	0.0675313	0.0065223	0.00502509	0.0561189	0.0107656	0.0246935	0.016397	0.0601744	0.00699937	0.107891	0.471637	0.00414872	0.0163699	0.00206271	0.00492037	0.0144184	0.00675126	0.0290175	0.0172715	0.0473259	0.252771	0.0552819	0.00913868	0.0127798	0.000755114	0.00269645	0.00793626	0.0273962	0.00504006	0.00516006	0.00459049	0.00472993	0.0090789	0.0102214	0.00674178	0.000715453	0.011758	0.00616335	0.0056096	0.0117946	0.00261902	0.268731	0.586867	0.0508284	0.0102448	0.0207287	0.104211	0.004205	0.00363053	0.00330397	0.0186689	0.287504	0.00574417	0.0133091	0.00127434	1.02053	0.278321	0.202526	0.00656448	0.0318682	1.41715	0.118127	0.420985	1.0379	0.376551	0.00775825	0.0350236	0.00118138	0.0555364	0.012996	0.240438	0.212638	0.0138146	1.40823	1.31861	0.0157226	0.0101952	0.0166456	0.041582	0.105734	0.174624	1.64912	0.962813	0.0921428	1.05244	0.674423	0.00603507	0.0259856	0.00401486	0.132849	0.0734269	0.135209	0.0189784	0.00564763	0.00410911	0.0167136	0.0268264	0.0263227	0.32513	0.00995162	0.0268393	0.00576978	0.0775004	0.00861306	0.00616827	0.0160061	0.00799071	0.24306	0.0203342	0.0449487	0.0149406	0.0227744	0.00591349	0.137296	0.0148934	0.0113275	0.103223	0.00276437	0.00454657	0.0281357	0.0689907	0.00364951	0.0363829	0.00317288	0.00927453	0.00284809	0.0208122	0.0245007	0.231148	0.07375	1.64443	0.953677	0.108742	0.68612	0.865263	0.0315307	1.16702	2.03776	1.33555	1.43982	0.770161	2.49186	0.528379	0.0896381	0.608048	0.000162923	0.0248995	0.0749457	0.0885927	0.0532165	0.0356846	0.0952713	0.00926469	0.864375	0.0571665	0.00544536	0.000682991	0.0144312	0.155466	0.158569	0.0579196	0.055022	0.0427969	0.00450569	0.0121421	0.00413638	0.0151271	0.0138617	0.0341989	0.430037	0.00631626	0.907795	0.0226914	0.185138	0.23463	0.223068	0.456952	0.431573	0.0273006	0.425236	0.0611367	0.179089	0.0838854	0.0453991	0.495542	0.0057316	0.126312	0.00384573	0.0064093	0.00607508	0.00575326	0.00334043	0.0055445	0.00348548	0.00855503	0.00531619	0.196199	0.00430468	0.0240083	0.0568478	0.0717375	1.27037	0.00369275	0.0687921	0.090859	0.230156	0.00741345	0.00796424	0.010862	0.158222	0.365385	0.274715	0.168456	0.418763	0.0605608	0.103511	1.06498	0.0554301	0.148768	0.00661342	0.0143931	0.0249757	0.0571935	0.00725899	0.00168528	0.00243339	0.00369888	0.00209536	0.00368649	0.00851045	0.00214925	0.127221	0.573889	0.0788395	0.165507	0.0125067	0.13822	0.0353564	0.229341	0.00322867	0.051606	0.310789	1.06458	0.00732921	0.0310187	0.0464568	1.51238	0.329858	0.0247577	0.0890918	0.488734	0.00856647	0.00864359	0.147652	0.172313	0.0491938	0.136868	0.0372237	0.0428723	0.00536262	0.0334254	0.00399204	0.00481993	0.443734	0.188046	0.0200292	0.567411	0.567628	0.00745455	0.971792	0.0037054	0.830722	0.170533	0.0016452	0.0256287	0.027471	0.00334029	0.0139771	0.00694904	0.246458	1.62098	0.00501005	0.04465	0.0126511	0.0123337	0.18871	0.642236	0.0407107	0.0325405	0.00571526	0.138816	0.115295	0.000421836	0.0744694	0.557872	0.0476643	0.0108089	0.00603752	0.0362302	0.0774085	0.0117903	0.0379046	1.58766	0.713632	0.00494377	0.00620558	0.0108128	0.00362004	0.410256	0.236875	0.109639	1.61217	0.015603	0.0767179	0.187018	0.00733798	0.00285164	0.0782498	0.0269632	0.707424	0.45897	0.365062	0.0369865	0.132825	0.0275225	0.0539215	0.0139787	0.0242627	0.00454283	0.00436464	0.856321	0.638578	0.0651712	0.356512	0.0264251	3.84102	0.0122901	0.00164263	0.00389768	0.0036592	0.0439474	0.400601	0.150659	0.0782237	0.340236	0.107343	0.0516503	0.139486	0.408409	0.256346	0.0152716	0.420616	1.54807	0.140971	0.00744851	1.66874	0.0188899	0.0192416	0.0379313	0.0207259	2.40947	0.249112	0.00645303	0.0228421	1.97163	1.66043	0.00565842	0.0127305	0.00237112	0.0167032	0.00916695	0.140348	0.442521	0.0381318	1.64936	0.357532	0.135164	0.562715	0.00870834	0.0773584	0.232808	0.130262	0.1467	0.282344	0.0203981	0.0159433	0.0207763	0.0272871	0.380559	0.327762	0.202226	0.037658	0.0598415	0.191105	0.204071	0.76851	0.00206852	0.084567	1.23229	0.0347105	0.526302	0.516118	2.23997	0.347545	0.216475	0.00298219	0.0843088	0.00447048	0.00423633	0.0103042	0.0763699	0.0187657	0.162433	0.16143	0.190558	0.0452379	0.342808	0.14673	0.103804	0.00604831	0.0059622	0.00324534	0.0142382	0.0141159	0.00710294	0.00679929	0.00423629	0.00922871	0.00511204	0.00644833	0.00702797	0.259103	0.0287727	0.00509714	0.00924947	0.00289821	0.0502886	0.0476	0.00929958	0.123521	0.0667954	0.0161539	0.00635263	0.00466957	0.00549566	0.0014884	0.15366	1.73798	0.0316412	0.0224511	0.00691253	0.00499188	0.00197347	0.211756	0.0032187	0.0650243	0.0139938	0.0125181	0.00252687	0.00581513	0.00207359	0.021077	0.791581	0.00148237	0.145121	0.00384616	0.0334009	0.00401318	0.00233746	1.08994	0.238329	0.0150729	0.00559667	0.00802823	0.320861	0.00419765	0.128833	0.00616417	0.00897348	0.738673	0.0166334	0.099978	0.147975	0.818485	1.40465	0.0519839	0.0230551	0.90731	0.083718	0.0148647	0.00564056	0.0221866
e-N10	0.020321	0.260849	0.00926685	0.0608169	0.0297601	0.4937	0.0246077	0.00986238	0.106901	0.00582338	0.103504	0.127148	0.0472323	0.0240273	0.0144047	0.00371718	0.468112	0.350698	0.0353451	0.285678	0.473676	1.33964	0.0233533	0.01275	0.544761	0.214926	0.019568	0.286006	0.133949	0.248524	0.0441805	0.000687291	0.0174426	0.118769	0.0982654	0.935964	0.0775868	0.0513175	0.0643937	0.160254	0.00106101	0.00819137	0.00894752	0.00457308	0.00427238	0.0315467	0.0110471	0.00213709	0	0.162393	0.00122767	0	0.0265603	0.00475194	0.00498324	0.00368023	0.00178666	0.0339822	0.0130796	0.854496	0.00843635	0.40024	0.0884801	0.023091	0.293951	0.00125303	0.0206694	0.00512897	0.0317117	1.22782	3.40823	0.0239052	0.00907339	0.876942	0.216571	0.0111953	0	0.00492375	0.00108379	0.00093551	0	0.046445	0.00883261	0.00159128	0.11042	0.378895	0.166647	0.00918129	0.00227521	0.00212505	0	0.00506516	0.00188919	0	0.0310796	0.00840762	0.0168072	0.289629	0.000532852	0.00425678	0.0131918	0.00295354	0	0.00984212	0.0261424	0.000489824	0.0237541	0	0.00344726	0.0306619	0.00717689	0.6816	0	0.00655075	0.00763399	0.020163	0.0711505	0.000825877	1.14645	0	0.00443403	0.00382973	0.103356	0.00881134	0.00356268	0.00442496	0.00379395	0.00228447	0.0328014	0	0.00208899	0.00732093	0.234823	0.00369451	0.126821	0.137953	0.0047017	0.591118	0.0401079	0.00340124	0.00773073	0.278138	0.0172002	0.00653329	0.0198454	0.179582	0.016435	0.0041365	0.00198965	0.0157922	0.0103999	0.00281532	0.00356009	0.18099	2.75526	0.00145714	0.0089521	0.0744638	0.264177	0.0647597	0.00182196	0.0158509	0.00529289	0.0195944	0.00379553	0.0061249	0.00989475	0.0068795	0.667077	0.0261443	0.000942644	0.0257885	0.224909	0.00767494	1.31036	0.00883775	0.00399542	0.0660929	0.0101184	0.00314792	0.0363957	0.00674617	0.900925	0.0105521	0.0338705	0.114231	0.0317221	0.674983	0.0247162	0.0267539	0.0535675	0.0212342	0.251102	0.00785208	0.055293	0.0160324	0.137788	0.0525722	0.0231299	0.0664206	0.00447507	0.0404862	0.0415819	1.03463	0.0514842	0.00611914	0.0023272	0.00375271	0.0305839	0.00425386	0.0799353	1.22983	0.0205637	0.00109135	3.9435	0.762473	0.0301639	0.00780357	0.00305817	0.0109684	0.00133678	0.374686	0.0114961	0.001138	0	0.000774546	0.00524716	0.00544881	0.0472731	0	0.00299424	0.00165659	0.00506206	0.00182234	0.0138472	0.0119239	0.0187916	0.201534	0.059399	1.2962	0.0150557	0.237649	0.456507	0.437605	0.00727647	0.0136272	0.0238838	0.137147	0.115019	0.00678298	0.0152503	0.30484	0.0146406	0.0628558	0.00474956	0.0052373	0.00307701	0.00133459	0.00779048	0.0284172	0.443003	0.441807	0.588481	1.73778	0.00194223	0	0.0089146	0.367153	0.710502	0.0783279	0.01564	0.979332	0.00465541	0.00683364	0.114307	0.0372621	0.106257	0.0743765	0.0340706	0.16235	0.021231	0.0394177	0.252045	0.363958	0.00167358	0.000960047	0.00849035	0.0338896	0.00628807	0.0173165	0.0376604	0.00510952	0.0258766	0.00084436	0.0301484	0.0200406	0.504284	0.0286711	0.0317926	0.0242064	0.00223784	0.0763387	0.000829126	0.0042759	0.657802	0.413322	0.0408879	0.00564216	0.0534355	1.76863	1.45814	1.88544	0.00271606	0.901876	0.0274688	0.622565	0.757937	0.00158592	0.307277	0	0.0239161	0.00540233	0.220422	1.48073	0.114372	0.00179809	0.0109721	0.00599989	0.00602867	0.00215753	0.00222002	0.0127626	0.193388	0.00953416	0.0899668	0.594033	0.0107689	0.0253471	0.755967	0.292232	0.0162091	0.0410289	0.00221369	0.00710023	0.103738	0.327048	0.135076	0.00181045	0.00542154	0.0121577	0.0762479	0.250591	0.0301409	2.21776	0.0168662	0.00960083	0.0246268	0.944015	0.609045	0.502305	0.307303	0.438721	1.62127	2.66908	0.109479	0.00109658	0.0120209	0.0117389	0.0212968	0.00362212	0.0129282	0.351597	0.00217161	0.071216	0.00304333	0.0108022	0.0057011	0.393512	0.00458101	0.0159563	0.00532665	0.00616404	0.140134	0.0204292	0.346732	0.00964201	0.00951925	0.0629047	0.0845439	0.114076	0.00823402	0.0122875	0.00302211	0.00865686	0.00286387	0.00943684	0.00426504	0	0.00403278	0.00228924	0	0.0756345	0.0124836	0.0029907	0.00198551	0.00369983	0.0170265	0.0813818	0.260183	0.0462616	0.0263137	0.012843	0.0155256	0.0106287	0.0130054	0.0472042	0.00947921	0.686531	0.229879	0	0.00286643	0.353475	0.0422423	0.0101159	0	0.412946	0.00571542	0.55814	0.618534	1.45188	0.00428465	0.702067	0.281355	0.0787364	0.00447772	0.470598	0.0284664	0.815872	0.00853503	0.000991152	0	0.023626	0.419664	0.00529314	0.0071468	0.00170887	0.190574	0.000633104	0.0113085	0.0528621	0.0349635	0.00729804	0.0666795	0.0087906	0.0237958	0.0191701	0.0414752	0.00689705	0.200382	0.478466	0.00237085	0.0175748	0.00296824	0.00388282	0.0141653	0.0137981	0.0256322	0.018706	0.0337316	0.124518	0.139763	0.00641038	0.0121941	0.00318333	0.00360533	0.00383135	0.0236259	0.0121646	0.0056049	0.0120714	0.00156175	0.00734464	0.00723869	0.00215003	0	0.0035675	0.015596	0.00371452	0.0205589	0.00326845	0.217335	0.31963	0.0769804	0.0151284	0.0321811	0.0648713	0.0018091	0.00426873	0.00403536	0.0118742	0.216327	0.0106123	0.00687573	0.000568875	1.13585	0.188031	0.129066	0.00503555	0.0159202	1.69657	0.0628729	0.418912	1.2091	0.416742	0.00588905	0.0202757	0	0.0617716	0.0216865	0.235189	0.167139	0.021477	1.13556	0.574723	0.0250682	0.00243353	0.0258973	0.0331776	0.126483	0.181361	1.35186	0.959213	0.0673055	0.590537	0.432839	0.00525965	0.0082764	0.00500705	0.135372	0.0443058	0.0430007	0.013605	0.00472268	0.00744753	0.0244002	0.0290863	0.0250301	0.240772	0.00148277	0.0197649	0.0082869	0.0303661	0.00690178	0.00216416	0.00881709	0.0103635	0.330167	0.0096472	0.0568872	0.019047	0.0242403	0.0121438	0.195492	0.00739531	0.0152421	0.13391	0.00180174	0.00161769	0.0175904	0.0634197	0	0.0196261	0.00104773	0.00445952	0.00240569	0.0109958	0.0343064	0.21842	0.117199	1.67029	0.546762	0.102115	0.522702	0.690529	0.0192575	1.35962	1.79567	1.0793	1.09944	0.541105	2.46426	0.509484	0.13543	0.438168	0.00142668	0.0202098	0.0123836	0.0107755	0.100596	0.0345527	0.111211	0.00726335	0.948958	0.0102397	0.00228395	0.00170771	0.00356874	0.0549591	0.156178	0.0853461	0.0547671	0.0367766	0.00374357	0.0117957	0.00405265	0.00723677	0.0164969	0.0231677	0.560318	0.00671649	1.09488	0.0368846	0.196005	0.300891	0.0997548	0.454601	0.399806	0.0212506	0.373099	0.0424087	0.0587007	0.072591	0.0102794	0.574202	0.002982	0.106797	0.00456622	0.00579942	0.0105492	0.0350947	0.0025224	0.00388789	0.00136451	0.00947248	0.00254407	0.204545	0.00922415	0.0245616	0.0318736	0.022151	1.11733	0.00436241	0.0952422	0.0213201	0.105372	0.022263	0.00936475	0.0127884	0.00744903	0.141316	0.364949	0.171394	0.515998	0.00902782	0.0734633	0.156969	0.0534038	0.0915294	0.00975605	0.018538	0.03091	0.0325736	0.0202228	0.00188953	0.00388467	0.00300485	0	0.00459428	0.00970981	0.00301424	0.0486053	0.717173	0.120692	0.161231	0.0184186	0.306964	0.0253867	0.200844	0.00364149	0.0111229	0.356052	0.986554	0.00619383	0.0155065	0.0693883	1.75357	0.431797	0.378783	0.0695578	1.0312	0.00271285	0.00711861	0.0061988	0.0328517	0.0376213	0.19609	0.0475261	0.0528173	0.00208722	0.0256623	0.00401146	0.0015327	0.34891	0.155006	0.00582276	0.370333	0.377692	0.00339769	1.03408	0.0136061	0.664899	0.135373	0.000647771	0.0240078	0.0252425	0.0074167	0.00282239	0.00400551	0.239711	1.90076	0.00606265	0.0633343	0.00161767	0.00417665	0.220803	0.568956	0.0282949	0.0161842	0.00432699	0.19269	0.028202	0.000826617	0.0134502	1.04508	0.020592	0.0066005	0.00084436	0.0224258	0.0653574	0.00440348	0.0118269	1.75588	0.799582	0.00120078	0.00104021	0.00545006	0.00340708	0.26708	0.149727	0.147638	1.65288	0.00728029	0.0552024	0.0905871	0.00395053	0	0.0716818	0.02446	0.494198	0.437512	0.310106	0.0304004	0.162191	0.000925182	0.0201813	0.0141787	0.0231654	0.0083849	0.00238738	0.972672	0.709682	0.0645173	0.223996	0.00763167	3.58488	0.00549485	0.00403487	0	0.000962788	0.0266622	0.0331689	0.15909	0.0323624	0.323876	0.209895	0.070291	0.150665	0.343386	0.256254	0.00905392	0.301133	1.70951	0.377318	0.00347479	1.36352	0.016328	0.0237939	0.322935	0.00974628	3.08093	0.364769	0.00216515	0.010531	2.0161	2.08755	0.00308514	0.0039957	0.000753914	0.0110116	0.00770609	0.161168	0.386619	0.0576435	1.25293	0.399685	0.126773	0.63124	0.00425861	0.0956992	0.26935	0.118078	0.175983	0.302151	0.019644	0.0115098	0.0105184	0.0312915	0.110163	0.207362	0.16438	0.0179994	0.0649812	0.233816	0.153027	0.655748	0.00509516	0.0733927	1.11399	0.0390394	0.128858	0.916259	1.76423	0.364046	0.242361	0.00068532	0.211402	0.0192264	0.00497287	0.040671	0.0706356	0.0216463	0.0765146	0.100266	0.108243	0.0161981	0.149773	0.0391442	0.222809	0.00143183	0.00626342	0.000959429	0.00622968	0.0104699	0.0177422	0.0134338	0.00411603	0.00340595	0.00430279	0.00130567	0.00439707	0.291554	0.0242301	0.00243892	0.00748981	0.00119527	0.0256041	0.0379412	0.00543623	0.195557	0.100013	0.0198919	0.00276447	0.00538671	0.00371846	0.00406893	0.0405005	1.57482	0.0123708	0.0210454	0.0041434	0.00428671	0.00483955	0.17112	0.00257841	0.0626729	0.0153961	0	0.00793643	0.00663511	0.00093551	0.0309239	0.742013	0	0.176998	0.00430633	0.0262579	0.00168817	0	5.95765	0.381697	0.0114174	0.0184177	0.00615204	0.189407	0.00347716	0.158787	0.00617683	0.00104307	0.347502	0.0150464	0.1185	0.15502	0.990639	1.14334	0.0181608	0.0298398	0.732711	0.0719698	0.0526613	0.0339091	0.0242771
e-N11	0.00818246	0.172105	0.00459147	0.0370772	0.0175302	0.706881	0.0166107	0.00770587	0.11224	0.00413588	0.297848	0.0965423	0.0891415	0.0152999	0.0295101	0.00713423	0.360068	0.646967	0.233504	0.201666	0.731214	0.371186	0.0194405	0.0148794	0.627011	0.195465	0.0162371	0.321185	0.126753	0.356992	0.0326645	0.0257571	0.034462	0.124017	0.153832	0.900307	0.106821	0.0241553	0.0530127	0.585142	0.00301667	0.00533026	0.00690772	0.00314845	0.00418223	0.0253743	0.00585805	0.00578836	0.00305136	0.105245	0.00634358	0.00289534	0.0105816	0.00525308	0.0322529	0.00467075	0.00469138	0.0324474	0.00308659	0.60805	0.00736035	0.824452	0.0371491	0.012886	0.258012	0.00271152	0.019696	0.00456569	0.0181916	2.13767	2.41894	0.0196903	0.011408	0.148829	0.0946102	0.0108994	0.00209083	0.00336994	0.00253942	0.00272335	0.00586428	0.0307967	0.00412913	0.0012838	0.112771	0.226355	0.150145	0.039903	0.00741344	0.00617126	0.00243824	0.00686236	0.00215666	0.00592281	0.0165296	0.0089145	0.0610754	0.236908	0.00102794	0.0104559	0.00651065	0.00708329	0.0152964	0.00614908	0.0199917	0.0044577	0.0192959	0.000336832	0.0104356	0.0152631	0.0181884	0.609688	0.0093264	0.00821111	0.010362	0.0171547	0.0678549	0.0137246	1.57066	0.0028709	0.00210263	0.00530399	0.0906056	0.00275094	0.00733822	0.00326928	0.007139	0.00439001	0.0058925	0.00732213	0.00171012	0.00501991	0.363061	0.00236409	0.0825989	0.208093	0.000961159	0.496808	0.0211034	0.00971533	0.00417493	0.377629	0.0205083	1.13514	0.0113332	0.141976	0.0148544	0.0044489	0.00220825	0.0217559	0.00798488	0.00221405	0.00436832	0.153598	2.24232	0.00410525	0.0152616	0.323069	0.237057	0.0722544	0.0020962	0.0242543	0.001166	0.0065625	0.0459772	0.00681074	0.00738558	0.00229293	1.12654	0.0462834	0.00351401	0.0251779	0.177128	0.0102892	1.70367	0.006243	0.00464155	0.0421416	0.0152331	0.00330443	0.0297256	0.0038666	0.989528	0.0100619	0.023117	0.07034	0.0114458	0.51725	0.08331	0.0737562	0.71464	0.0663755	1.11464	0.0129879	0.0530302	0.0167766	0.191954	0.0462337	0.0260322	0.0377861	0.0269256	0.0615234	0.398415	0.832407	0.103164	0.00148524	0.00285624	0.00159037	0.040569	0.00591354	0.0341264	1.23025	0.0143274	0.00185121	3.02438	0.63035	0.0458567	0.00307471	0.00187706	0.00566534	0.00332978	0.448706	0.0104786	0.00112363	0.00612855	0.000743278	0.00492331	0.000993769	0.0156364	0.00268651	0.00887283	0.00434368	0	0.0160034	0.00581279	0.0106143	0.00763334	0.506181	0.056293	0.635772	0.0319256	0.012859	0.715729	0.358139	0.0206815	0.0236089	0.0477082	0.0739274	0.114264	0.00697387	0.0154119	0.105576	0.0740309	0.0399126	0.00789095	0.00597587	0.00605287	0.00273654	0.00258416	0.0638712	0.282251	0.690799	0.908623	2.4704	0.0130394	0.00101184	0.00993623	0.415581	0.492522	0.0811118	0.0177774	0.613025	0.0425591	0.00192373	0.093194	0.0293326	0.303757	0.06961	0.0298326	0.155312	0.0140468	0.0245791	0.153446	0.386979	0.00807908	0.0073416	0.0146843	0.0151919	0.00655176	0.0064221	0.0424083	0.0022738	0.0394093	0.00516003	0.13416	0.00768	0.404752	0.240705	0.0144194	0.0212103	0.0061415	0.0845068	0.00553329	0.00454906	0.723094	0.746371	0.056872	0.00484013	0.0355729	1.40354	1.25556	0.786745	0.00837199	0.65319	0.0276335	0.658859	1.14325	0.00319877	1.17254	0.00182164	0.00712934	0.00655743	0.223346	0.906989	0.20092	0.00361652	0.0118342	0.00719115	0.013541	0.00292976	0.00598678	0.00315294	1.2315	0.0108634	0.017005	0.356451	0.0136507	0.011896	0.561543	0.164557	0.00634461	0.0475541	0.0143883	0.017941	0.972425	1.06001	0.699632	0.00253266	0.00946633	0.0044524	0.106802	1.16177	0.122246	2.62821	0.0183246	0.0102009	0.184113	1.03053	0.488451	0.493383	0.243391	0.386935	1.68997	2.37262	0.0615714	0.00569314	0.0142815	0.0190175	0.0250128	0.00209845	0.00989263	0.463275	0.0080065	0.0532724	0.00513307	0.0184173	0.0135429	0.287448	0.00145544	0.0360689	0.00555312	0.0057875	0.417399	0.037265	0.27725	0.012728	0.010747	0.0424304	0.0941837	0.214917	0.00862857	0.00412767	0.00482745	0.00856667	0.00187169	0.00331494	0.00136658	0.000808323	0.0106059	0.00128025	0.00321435	0.0744908	0.00629375	0.00264983	0.00113007	0.00268497	0.0153533	0.0367867	0.26229	0.0322737	0.0352935	0.00516888	0.0298355	0.00797962	0.0117464	0.0265522	0.0132515	0.730347	0.215449	0.000493024	0.0101935	0.357289	0.0593162	0.0149998	0.00134026	0.363671	0.124796	0.341714	0.657468	0.839634	0.0158568	0.0502453	0.0943116	0.0230455	0.00333971	0.498879	0.0170773	0.670996	0.019706	0.00269696	0.00049186	0.0163734	0.185649	0.00789433	0.00534547	0.00429223	0.247191	0	0.00791478	0.0407745	0.0325209	0.0106863	0.0458434	0.0139024	0.0271347	0.00699947	0.085065	0.00368959	0.0895027	0.426415	0.00405983	0.011398	0.00350974	0.00770255	0.00732736	0.00477374	0.0142368	0.0157867	0.0708394	0.19112	0.0283125	0.0118338	0.00756745	0.00526713	0.00207908	0.00505526	0.0117658	0.00136158	0.0031648	0.0224908	0.00152056	0.00904313	0.00817618	0.00531529	0.00100121	0.00577214	0.00969267	0.00606589	0.011253	0.00800577	0.227013	0.622462	0.049421	0.00156356	0.0176442	0.0693339	0.00782815	0.00173973	0.00205065	0.0216697	0.216632	0.0125515	0.0146204	0.00221372	1.02422	0.315704	0.246525	0.00406694	0.0171253	1.34948	0.0809637	0.385636	0.812012	0.245072	0.00312038	0.0153323	0.00307766	0.0402664	0.0199377	0.178842	0.0956839	0.00681837	1.4651	2.26842	0.0181526	0.00703924	0.0479777	0.0486985	0.0884261	0.219922	1.51699	1.00332	0.0993959	0.418596	0.551814	0.00457054	0.0104077	0.00631165	0.0677655	0.0392493	0.0711664	0.00628766	0.00364321	0.000660038	0.0723263	0.0303369	0.0299676	0.220397	0.00678265	0.0217264	0.00931269	0.082468	0.00977833	0.00888485	0.00796099	0.0154539	0.257116	0.00711871	0.133222	0.00674482	0.0281802	0.0111523	0.107728	0.00776721	0.00688817	0.076217	0.00319308	0.00333649	0.030149	0.0348111	0.00503011	0.0466492	0.00675475	0.00530591	0.00682714	0.0126465	0.0223074	0.13892	0.0839543	1.97891	0.832863	0.124393	0.847321	0.703294	0.0198842	0.899108	2.244	1.32085	1.39962	0.702205	2.53292	0.391868	0.0841561	0.594045	0.000559371	0.0281567	0.409116	0.0318609	0.0407581	0.0421745	0.0811703	0.00929909	0.71219	0.0481517	0.00200688	0.00158062	0.00684096	0.334388	0.130002	0.0351294	0.0320576	0.0471099	0.00551884	0.00910696	0.00247939	0.0147799	0.0140868	0.0241926	0.642531	0.0271101	0.789849	0.0175519	0.181154	0.21058	0.213226	0.33506	0.365101	0.0180981	0.426465	0.0463158	0.120129	0.0878806	0.0155799	0.433503	0.00826894	0.0821217	0.00854409	0.00581642	0.00333384	0.00450765	0.00289209	0.00384052	0.00462786	0.00703534	0.00947051	0.164071	0.00579333	0.0205485	0.0308256	0.0418895	1.84069	0.00385428	0.0535981	0.0187816	0.42284	0.00939658	0.00849225	0.0268773	0.203384	0.212454	0.236254	0.214153	0.567315	0.0820303	0.0816116	0.408556	0.0436929	0.0597154	0.00739946	0.00963069	0.0418476	0.0221791	0.00795165	0.00145755	0.000842445	0.00125145	0.000427411	0.00313525	0.0320096	0.00100961	0.0391319	0.522537	0.0602009	0.361821	0.0219399	0.180494	0.0210374	0.114012	0.00160846	0.07502	0.175644	1.03888	0.0110761	0.0322557	0.0489192	1.94693	0.475079	0.0472559	0.0481359	0.28691	0.00618527	0.0082006	0.0177698	0.144984	0.0456727	0.0913936	0.0451946	0.0417818	0.00231968	0.0250553	0.00131352	0.00242427	0.790865	0.176806	0.0293276	0.38807	0.331286	0.00832418	0.988973	0.00714541	0.671961	0.572995	0.000559371	0.0395849	0.0204857	0.00343456	0.00617432	0.00671857	0.40625	0.364415	0.0052619	0.0844169	0.0058754	0.00803508	0.194381	1.37634	0.0279916	0.018553	0.00415898	0.126221	0.0271121	0.00468524	0.184574	0.550689	0.0088764	0.0114115	0.00127944	0.165906	0.0251056	0.00189842	0.0682326	1.06646	0.97291	0.00777116	0.00301165	0.00457302	0.000891522	0.252122	0.268012	0.0618742	1.41964	0.0111252	0.067312	0.109532	0.00343379	0.00177345	0.066807	0.0844838	0.709454	0.319212	0.139834	0.0151972	0.164961	0.0269216	0.0856163	0.0182672	0.0165542	0.00475033	0.00447707	0.749273	0.617043	0.0527062	0.141893	0.0461333	4.48352	0.031003	0.00282639	0.00431916	0	0.0508432	0.0579547	0.189661	0.0321633	0.368083	0.0749377	0.0327764	0.113291	0.439035	0.254601	0.0151012	0.338305	1.5133	0.101888	0.0112646	1.54573	0.0100789	0.0679676	0.0120584	0.0125067	2.55803	0.500549	0.00726861	0.0496559	1.36655	1.67203	0.00229829	0.00545925	0.00241637	0.0112272	0.0124062	0.127544	0.0704409	0.0504042	1.77086	0.320841	0.082264	0.644891	0.00894095	0.0792423	0.314805	0.101693	0.101492	0.22934	0.0483606	0.0102256	0.0238265	0.0262392	0.343913	0.186389	0.248549	0.0507542	0.104094	0.12755	0.153843	0.502337	0.0270737	0.0526388	1.30484	0.0122116	0.481358	0.684772	1.67731	0.684648	0.208165	0.00236282	0.037419	0.00399681	0.00200809	0.00698557	0.0624683	0.0162662	0.125063	0.175154	0.135881	0.0208091	0.226871	0.0411426	0.171564	0.00216081	0.00411621	0.00632528	0.0145191	0.00358038	0.00694989	0.00738436	0.00197932	0.0115376	0.00826136	0.00530145	0.00444838	0.483086	0.0197551	0.00482419	0.00840999	0.00154374	0.0335614	0.0303459	0.0130227	0.0917549	0.0890321	0.014222	0.00592921	0.00803741	0.00256514	0.00369725	0.087863	1.84772	0.0206009	0.0200217	0.00414163	0.00298835	0.00692569	0.0999046	0.00413457	0.037292	0.0087301	0.00144323	0.00142298	0.00428189	0.00240334	0.0174537	0.418232	0.000999025	0.122085	0	0.0326672	0.00647978	0.00164981	1.30993	0.40334	0.0106759	0.0218433	0.00474751	0.257201	0.00613649	0.0706298	0.00542506	0.0152846	0.272389	0.0201169	0.114812	0.154232	0.435991	0.972803	0.0318939	0.0159052	0.531966	0.0541363	0.00648898	0.00416227	0.0151836
e-N2	0.0355675	0.196186	0.00840036	0.0584125	0.00682612	0.122567	0.0111547	0.00691683	0.0329394	0.00329125	0.13068	0.0846105	0.0509468	0.070945	0.0222311	0.0155035	0.442846	0.603616	0.0287658	0.317077	0.561454	1.45707	0.0428594	0.0151662	0.669786	0.200579	0.0448817	0.266591	0.161366	0.0709982	0.0343357	0.00740044	0.0322401	0.147777	0.184214	0.889548	0.143603	0.0263077	0.0312406	0.137276	0.00763727	0.00356338	0.0193789	0.00219802	0.00385513	0.0151305	0.00687047	0.00599612	0.004896	0.176821	0.000862025	0.00361742	0.0241213	0.00967024	0.024842	0.00642133	0.00280816	0.0591164	0.002944	0.517333	0.0118894	0.27418	0.0767853	0.0400567	0.338734	0.00793657	0.026459	0.0164798	0.0213337	0.725624	2.82187	0.0717411	0.0197881	0.418937	0.317123	0.0063408	0	0.00349431	0.00618313	0.00192226	0.00261498	0.0427984	0.00770787	0.00268213	0.124482	0.323306	0.108272	0.0146096	0.00374972	0.00526008	0.00773644	0.00630312	0.00111007	0.00194751	0.0342207	0.0126059	0.0172872	0.339163	0.00238548	0.0114234	0.00306953	0.0104692	0.00252873	0.0117225	0.0251841	0.00700524	0.0109161	0	0.0018959	0.0505827	0.0123334	0.709292	0.00552613	0.00665011	0.016756	0.0204869	0.0724248	0.00187271	1.11025	0.00803353	0.00435897	0.0042332	0.09844	0.00423197	0.00792935	0.00649814	0.00458086	0.00655032	0.0243516	0.00149281	0.00405112	0.0046124	0.356168	0.00391854	0.103624	0.137281	0.00129283	0.583536	0.0448056	0.017414	0.00545781	0.335651	0.0598363	0.00716452	0.0192542	0.228409	0.00463714	0.00260473	0.003643	0.0215618	0.00648933	0.0115133	0.0151544	0.212666	2.89479	0.00394778	0.0127959	0.0549809	0.251775	0.0592074	0.00223836	0.0305176	0.00430502	0.00842664	0.0148368	0.00974125	0.00790373	0.00872951	0.477327	0.049234	0.00436702	0.0310824	0.252549	0.00928446	1.15366	0.013359	0.00397346	0.0626842	0.00928883	0.00155357	0.0493587	0.00793706	0.155217	0.0137365	0.0284911	0.0337823	0.0418287	0.69874	0.050611	0.0153672	0.0471227	0.0260178	0.298149	0.00847102	0.0285208	0.0113883	0.159684	0.04023	0.0276229	0.00881356	0.00577522	0.022577	0.171087	1.01235	0.140479	0.00792181	0.0131122	0.00474265	0.0242393	0.0153615	0.0505135	1.18708	0.0144223	0	3.91129	0.92858	0.0616157	0.00520435	0.00623144	0.0159183	0.00141222	0.366945	0.00701368	0.00185206	0.00644708	0.00164445	0.00134436	0.00224622	0.0390073	0.000617631	0.0172199	0.000980713	0	0.0135401	0.00799751	0.00776303	0.0176905	0.209297	0.0548421	1.60431	0.0118693	0.283768	0.458082	0.479876	0.0237736	0.0199221	0.0468558	0.141291	0.0621056	0.0267359	0.0372597	0.0776834	0.00729294	0.0638561	0.00644812	0.0116201	0.0082243	0.0116531	0.0230946	0.0133973	0.501821	0.496329	0.165122	1.99883	0.00540784	0.00495539	0.0115077	0.596216	0.551425	0.0963365	0.0181355	0.661423	0.00818784	0.0016399	0.0694711	0.0576634	0.130777	0.0263084	0.022376	0.206183	0.0359738	0.0333605	0.0694189	0.249629	0.00334235	0.00194365	0.0139743	0.0309957	0.0103709	0.031427	0.0472204	0.00329777	0.0488506	0.00238256	0.0490807	0.216689	0.44562	0.0168636	0.0379344	0.0392284	0.00252447	0.10222	0.00131646	0.0086924	0.732067	0.620101	0.0225714	0.00761207	0.0441719	1.74302	1.48015	0.754229	0.00473446	0.53789	0.0487455	1.03807	1.01727	0.00223562	0.280219	0	0.0635291	0.011103	0.221018	1.37386	0.0934326	0.0062382	0.0207869	0.00886898	0.00705804	0.00554282	0.018007	0.0130241	0.324228	0.0146187	0.0911731	0.953196	0.0139464	0.0164286	0.749046	0.182628	0.00866234	0.032832	0.00654903	0.00678669	0.133101	0.110276	0.0859486	0.0144564	0.000578635	0.0262568	0.236271	0.252045	0.01845	1.21743	0.0202457	0.0183517	0.0732596	0.990344	0.180003	0.469599	0.46126	0.432941	1.6591	2.78708	0.0940101	0.00108378	0.0108303	0.0310967	0.00714155	0.00103427	0.026064	0.328044	0.00609008	0.0563237	0.00899909	0.0121586	0.00767777	0.51223	0.003416	0.0303332	0.00295299	0.0181097	0.319306	0.0430373	0.339404	0.0181551	0.0046882	0.132534	0.0723376	0.0873035	0.00691034	0.010878	0.0028679	0.00741159	0.00277636	0.00250572	0.0025177	0.00123916	0.00129947	0.00434021	0.00157057	0.112027	0.0365575	0.0028015	0	0.00552022	0.0253525	0.0214746	0.18054	0.0351793	0.0411474	0.00924403	0.0340765	0.0182544	0.011649	0.0484431	0.00880683	0.781482	0.201707	0	0.00645225	0.407886	0.0386985	0.00717909	0.00168846	0.410097	0.0137744	0.748221	0.64294	0.736064	0.0124979	0.568086	0.260181	0.10559	0.00176321	0.593174	0.0686547	0.787467	0.0190145	0.00166267	0.000521651	0.0338721	0.47304	0.00443458	0.0110903	0.0070554	0.280881	0.00350773	0.0114029	0.0472552	0.157939	0.00206325	0.0638931	0.0200578	0.0151531	0.0259603	0.075591	0.00462497	0.139233	0.538342	0.00394678	0.0175562	0.00349209	0.0100965	0.0166776	0.00681911	0.0121415	0.0119931	0.0369473	0.0776257	0.626175	0.013886	0.0111363	0	0.00247183	0.00615151	0.0327493	0.00692346	0.00750821	0.00762564	0.00135324	0.0118076	0.00579563	0.00820482	0.00149655	0.00695131	0.02109	0.0010908	0.0282225	0.00387517	0.153757	0.262567	0.0784067	0.0111024	0.0211235	0.211808	0.00327506	0.00278696	0.0038856	0.0393575	0.268961	0.0184719	0.00324155	0.00336585	1.24444	0.177353	0.156506	0.00736002	0.01848	1.69109	0.0875971	0.455493	1.07392	0.328952	0.00491156	0.0180079	0.00212139	0.0944779	0.0425214	0.260749	0.122241	0.0568763	1.39624	0.938484	0.0272372	0.0136812	0.0322354	0.0252223	0.163482	0.34772	1.56424	0.921535	0.0459533	0.417145	0.428678	0.00843298	0.010282	0.01025	0.106553	0.0884599	0.0554775	0.0128574	0.00487203	0.000886465	0.0161925	0.0224307	0.0470824	0.298212	0.00304055	0.0244848	0.0155587	0.0303324	0.00842935	0.00825084	0.00640406	0.0104138	0.288898	0.0132349	0.0249076	0.0153214	0.0106282	0.00875408	0.146276	0.0264779	0.0154479	0.180668	0.00223211	0.00499448	0.0298084	0.0626772	0.00212293	0.0436318	0.00249255	0.00666618	0.0004696	0.0204292	0.0260614	0.088792	0.0544567	1.52691	0.630467	0.125512	0.497162	0.781214	0.0422946	1.09903	1.77228	1.2935	0.91831	0.505489	2.41644	0.587309	0.132655	0.545702	0.00136949	0.0268905	0.035299	0.0217179	0.111024	0.0177225	0.122965	0.015499	1.07762	0.00989941	0.00925468	0.00386798	0.00728068	0.0648329	0.150976	0.115255	0.0540976	0.0385967	0.00934847	0.015017	0.00205303	0.0199083	0.0174284	0.0124305	0.51976	0.00556109	0.184018	0.0215127	0.185533	0.693125	0.10318	0.68133	0.512484	0.0247965	0.42577	0.0583986	0.0892326	0.0925177	0.00894944	0.510316	0.00304134	0.154919	0.00219548	0.0032399	0.0111604	0.0345919	0.00457185	0.00862126	0.00434044	0.00496798	0.00285522	0.217661	0.00338596	0.022302	0.0275176	0.0441327	1.63674	0.00201812	0.0688813	0.0273306	0.230197	0.0392656	0.00524835	0.00405785	0.0140709	0.0948322	0.318266	0.183379	0.704921	0.00868978	0.0626464	0.153065	0.126006	0.0213956	0.0141308	0.0416227	0.108346	0.0443919	0.0212588	0.00292312	0.00217843	0.00373105	0.00287497	0.00359607	0.0393947	0.00218356	0.0569032	0.570824	0.067605	0.176906	0.0389711	0.418498	0.0150127	0.0655933	0.00116974	0.0234577	0.196167	1.05592	0.00738861	0.00560811	0.0807473	1.72911	0.534643	0.960468	0.041093	0.662149	0.00888371	0.00763388	0.0117427	0.0461896	0.0498099	0.130135	0.0583961	0.0997059	0.00222115	0.0324545	0.0065207	0.000377449	0.403043	0.213711	0.027109	0.359995	0.439721	0.0105353	1.26763	0.00295757	0.651721	0.216324	0.00377545	0.0282567	0.021864	0.00358274	0.0203099	0.00370974	0.461963	0.996484	0.0091393	0.0254752	0.00512111	0.00732189	0.320725	0.361998	0.11611	0.0194249	0.00207207	0.335618	0.0215199	0.00238996	0.011963	0.574842	0.0304877	0.0321499	0.0069717	0.0124505	0.0361905	0.00368489	0.014318	1.63095	0.744564	0.00104081	0.00529847	0.00489355	0.00332826	0.17897	0.139945	0.153026	1.62605	0.010629	0.0826209	0.129861	0.00424862	0.00219306	0.141314	0.00750428	0.709465	0.53232	0.753718	0.0700251	0.287891	0.00664888	0.0106819	0.0100439	0.0338953	0.00574149	0.000346493	0.807676	0.815019	0.0689096	0.249484	0.0258114	2.78544	0.0158397	0.00124098	0.00299647	0.00170445	0.0787761	0.0365994	0.0821257	0.1423	0.392142	0.0724253	0.0806412	0.122414	0.37228	0.305248	0.0160125	0.376212	1.68854	1.13855	0.00283681	1.40237	0.0161709	0.015399	0.977981	0.0206207	3.29975	0.351343	0.00435541	0.0128991	1.63497	2.2763	0.00732445	0.00560831	0	0.0254649	0.00804209	0.156329	0.218277	0.103936	1.11115	0.453232	0.0954295	0.720729	0.0106845	0.0987834	0.280057	0.126116	0.166827	0.443464	0.00974144	0.0166887	0.0249535	0.0232768	0.133436	0.318315	0.0880971	0.0192275	0.319383	0.204223	0.168121	0.663895	0.0512391	0.0700744	1.41649	0.116648	0.435048	0.758298	1.84293	0.513993	0.148411	0.00337674	0.0348626	0.00551085	0.010227	0.110616	0.084264	0.0240439	0.0966026	0.14476	0.137821	0.0569395	0.189062	0.120658	0.442232	0.00504631	0.0057813	0.00109784	0.0141589	0.00618811	0.010416	0.0235311	0.00559342	0.00647587	0.00333677	0.00284047	0.00245915	0.212042	0.0246164	0.00418229	0.0283999	0.0014214	0.0360213	0.030944	0.0106427	0.153663	0.0810904	0.028656	0.0108813	0.0074223	0.00759204	0.00123994	0.0238288	1.06526	0.0169449	0.0227092	0.00445924	0.0134015	0.00712375	0.0742481	0.00125572	0.0478563	0.00976569	0	0.00348826	0.00299343	0	0.0194317	0.463732	0.000968554	0.148826	0.00205859	0.0390819	0.00567599	0.000795593	5.97072	0.062969	0.00934545	0.0176449	0.00754679	0.177795	0.011683	0.1288	0.00453949	0.0115396	0.223585	0.00488027	0.254373	0.228904	0.892826	1.1479	0.00959417	0.0405194	0.69028	0.127093	0.0554307	0.0335982	0.014736
e-N3	0.0263339	0.129073	0.00610011	0.0757853	0.118256	1.6539	0.0396949	0.00762178	0.16029	0.00331282	0.197838	0.101637	0.137876	0.0123785	0.0297606	0.00819898	0.34856	0.341154	0.0748986	0.222534	0.496601	0.854293	0.0157653	0.00638965	0.745818	0.245613	0.00543104	0.258406	0.100918	0.933418	0.0409875	0.0395848	0.0334186	0.107448	0.106434	0.806054	0.0825957	0.0416026	0.0298392	0.076514	0.0121815	0.000919764	0.00930355	0.0079394	0.0106064	0.0285284	0.00965265	0.00314728	0.0018894	0.158055	0	0.000893411	0.00542868	0.00785996	0.0778652	0.00595131	0.00231846	0.0538144	0.00145022	1.12544	0.0185856	1.0813	0.103252	0.0141816	0.305612	0.00275818	0.05237	0.0188275	0.033412	2.20327	1.70196	0.0710128	0.0121356	0.0800364	0.0750002	0.00717705	0	0.0114077	0.000887735	0.00316038	0.00998145	0.0177307	0.0055902	0.00172608	0.0825608	0.264836	0.165105	0.035093	0.0064867	0.00296463	0.0045488	0.0145914	0.00324562	0.00328126	0.0528079	0.0195937	0.0854719	0.119425	0.00440856	0.00765761	0.00553508	0.0120858	0.00635427	0.00898861	0.030152	0.00300173	0.0270036	0	0.0193893	0.0248466	0.0134699	0.586494	0	0.00475815	0.00556715	0.0191287	0.0482362	0.0280706	1.4482	0.00241657	0.00781888	0.00544341	0.078919	0.00641642	0.0104368	0.00402946	0.0107734	0.00306842	0.00405101	0.00455306	0.00113178	0.00563207	0.558423	0	0.176069	0.203975	0.0053439	0.635539	0.0456505	0.0122968	0.000796238	0.43312	0.0506464	0.513185	0.00179378	0.17508	0.00935828	0.00209349	0.00425147	0.0221083	0.00880709	0.00505313	0.00331956	0.127594	2.33665	0.00847212	0.0490499	0.147711	0.107359	0.0898517	0.0050988	0.0310047	0.00113215	0.0149638	0.0249914	0.0149007	0.00449053	0.00347201	0.400653	0.0479607	0.00328588	0.0203176	0.196344	0.0131411	1.51382	0.018694	0.00426261	0.124004	0.0220612	0.00339703	0.0895959	0.00818252	0.139474	0.00897819	0.0280631	0.043188	0.0626456	0.466918	0.10796	0.0234602	0.862623	0.0663036	0.933288	0.0121066	0.051932	0.00570686	0.344768	0.00899893	0.265344	0.0204358	0.0432257	0.0209382	0.919415	0.798779	0.078492	0.00249919	0.00631743	0.00761704	0.0623466	0.015017	0.0539236	1.15472	0.0224789	0.00193937	2.64465	0.73643	0.0512802	0.0024694	0.01164	0.02484	0.00107253	0.302658	0.0155616	0.00107253	0.0092078	0.00108851	0.00560888	0.00448004	0.0300636	0	0.0162844	0.0055228	0.0026179	0.0150842	0.00979118	0.0102102	0.033787	0.50656	0.0780261	0.794382	0.0115999	0.0430482	0.632067	0.400606	0.0372879	0.0149875	0.0788359	0.0378278	0.141933	0.00785547	0.0381599	0.579712	0.0299004	0.0263836	0.00920233	0.00840112	0.0202825	0.00689551	0.0360886	0.154455	0.319723	0.643717	0.314124	2.51728	0.00362434	0.00416363	0.00376005	0.115069	0.475729	0.0471942	0.0282826	0.406161	0.00961159	0.00082216	0.0472787	0.0493147	0.557329	0.0665404	0.0627035	0.182639	0.0345308	0.0133299	0.861789	0.264278	0.00088522	0.00821039	0.0230691	0.0395338	0.0049854	0.00127721	0.0458235	0.00656458	0.0313661	0.0090398	0.0700868	0.00587068	0.433199	0.0478262	0.0642183	0.0624336	0.0112805	0.144447	0.00293076	0.00584376	0.612414	0.659009	0.0181547	0.00409731	0.0492471	1.29353	1.13183	0.791131	0.00913544	0.762042	0.0292384	0.886626	1.46619	0	0.851096	0.00236602	0.01383	0.0246398	0.140116	0.525606	0.15305	0.00257253	0.0185969	0.0124025	0.0109532	0.00655778	0.0162219	0.0014099	1.30342	0.0137324	0.103746	0.636966	0.006463	0.0172213	0.577085	0.180785	0.0193605	0.0530477	0.0200469	0.0148591	0.515327	0.303822	1.18929	0.00199908	0.0387577	0.0118827	0.210534	0.641936	0.0379865	2.34629	0.0336231	0.00740302	0.732797	0.886722	0.374494	0.345835	0.206622	0.612496	1.63336	2.01526	0.0274033	0.000826786	0.00233859	0.0419114	0.00992518	0.00102835	0.00988639	0.386226	0.0052296	0.0413294	0.00478675	0.0189942	0.0164592	0.223822	0.0136804	0.0482446	0.000970795	0.00204266	0.218451	0.0444075	0.270152	0.00788164	0.0261961	0.0452382	0.0556136	0.130879	0.0121502	0.0082894	0.00558486	0.00565853	0.00193188	0.00615718	0.00489826	0	0.00999402	0.00732461	0.00144004	0.0700439	0.00784442	0.00148955	0.00194593	0.0038826	0.00585357	0.138349	0.168049	0.0422322	0.0259298	0.00815505	0.0333115	0.0139604	0.00877672	0.0443299	0.00965998	0.674811	0.287996	0.00234304	0.0226702	0.306419	0.0499562	0.0132468	0.000846161	0.424575	0.1055	0.821951	0.769121	0.552136	0.0244909	0.137671	0.223767	0.0561909	0.00805367	0.586644	0.0112183	0.687275	0.00534317	0	0.00344964	0.0276959	0.186953	0.00954942	0.01082	0.00917734	0.224171	0.00447609	0.00878185	0.0632239	0.0259514	0.0078865	0.0817364	0.0113495	0.0258491	0.0105269	0.146384	0.00543274	0.119315	0.424079	0.00322726	0.0201136	0.00482488	0.00158751	0.00565993	0.0094199	0.0374312	0.0269546	0.121181	0.158462	0.0121373	0.010767	0.0130096	0.00832824	0	0.0109281	0.0323364	0.000794854	0.00483937	0.0162284	0.00623111	0.0131418	0.0218101	0.00936779	0.00126712	0.00578468	0.012512	0.00639577	0.016717	0.0203657	0.202791	0.283985	0.0898839	0.0165511	0.0244776	0.106406	0.00785218	0.00249861	0.00454958	0.0612421	0.271107	0.0101637	0.0111693	0.00422556	1.29552	0.302332	0.238426	0.00941988	0.0197294	1.18957	0.144991	0.477161	0.959305	0.231574	0.007196	0.00993192	0.00784241	0.103471	0.0180048	0.223059	0.131143	0.0566871	1.39972	2.01535	0.0440876	0.0168112	0.0248182	0.0810439	0.193731	0.261685	1.33079	0.957441	0.140521	0.345013	0.524096	0.00558559	0.00824035	0.017698	0.103046	0.0535702	0.0436199	0.023327	0.0151974	0.00218436	0.361577	0.0100688	0.0176411	0.261993	0.0098307	0.0262958	0.00778623	0.0930688	0.0105731	0.0150931	0.0104664	0.01992	0.283536	0.0130488	0.0820908	0.00835489	0.0159366	0.0130244	0.0918026	0.00942741	0.00845076	0.100496	0.00471967	0.00969001	0.0284499	0.0841049	0.0152482	0.0381569	0.00304989	0.00206233	0.106607	0.0111965	0.0251678	0.100597	0.0479761	1.72244	0.755484	0.178553	1.19243	0.734103	0.0307566	0.918058	1.82164	1.31943	1.16828	0.51569	2.32786	0.395167	0.149493	0.614616	0.0011092	0.0311201	0.115912	0.0437817	0.0394207	0.00617123	0.0643199	0.00425551	0.870487	0.0698973	0.0115357	0.00111097	0.00699653	0.489564	0.183984	0.0828999	0.0734393	0.0876102	0.00683294	0.00485935	0.00139191	0.0149194	0.0155821	0.074828	0.63559	0.188271	0.779294	0.0245541	0.300345	0.234299	0.202363	0.526887	0.416081	0.0177318	0.584228	0.0595662	0.102578	0.101466	0.0144667	0.404653	0.00556057	0.0668532	0.016138	0.00720744	0.0100258	0.0116085	0.0106558	0.000852809	0.00376567	0.0140499	0.00963503	0.162112	0.0109898	0.0192526	0.0378545	0.0697038	1.42525	0.00699438	0.085546	0.00564321	0.517469	0.0083829	0.0068352	0.0287316	0.146236	0.220896	0.361857	0.160981	0.315066	0.054565	0.113951	0.448911	0.0437728	0.0351886	0.0128102	0.0165662	0.123597	0.0372264	0.0303329	0.00712841	0.0041617	0.00150697	0.00283935	0.00684932	0.0658756	0.00544348	0.181295	0.51316	0.0621835	1.24986	0.0714829	0.448189	0.0191483	0.120991	0.00375344	0.0301126	0.0956555	0.93437	0.00947766	0.0168373	0.0443535	1.71819	0.402794	0.0220791	0.0291098	0.493319	0.00927087	0.0167205	0.0104303	0.143121	0.257025	0.146155	0.0876974	0.113165	0.000793191	0.0462266	0.00319306	0.00383492	1.07796	0.198556	0.0501797	0.270615	0.286453	0.00544879	1.18818	0.0134697	0.653539	0.576672	0.00755438	0.0479762	0.0224645	0.00686905	0.0914494	0.00821922	0.60119	0.162233	0.00459924	0.0382817	0.00429933	0.0111744	0.158153	1.47464	0.0356228	0.0390236	0.00501923	0.0573148	0.00883436	0	0.0484027	0.419253	0.00912327	0.0137334	0.00240472	0.0109679	0.0244284	0.00245682	0.567522	1.14007	0.793617	0.00384537	0.0110159	0.00808586	0.00899048	0.25111	0.161955	0.220294	1.36284	0.0123053	0.0827487	0.124379	0.0161356	0.00222498	0.111281	0.0750783	0.531477	0.227864	0.166939	0.0229181	0.355862	0.021788	0.035087	0.0100166	0.0286537	0.00558955	0.00718575	0.714618	0.648917	0.04625	0.165481	0.0289176	4.17644	0.02887	0.00594279	0.00734661	0.00276166	0.0369461	0.0411833	0.146544	0.171911	0.324988	0.0254873	0.0650009	0.206635	0.459355	0.271442	0.00144654	0.293975	1.45708	0.119008	0.00792502	1.03238	0.00688564	0.051671	0.0248618	0.00757028	2.48083	0.309526	0.00193695	0.0177158	0.881057	1.70878	0.0182974	0.0156593	0.00712406	0.0351414	0.0152171	0.136409	0.477848	0.0771728	1.38776	0.37889	0.110833	0.73795	0.015249	0.107353	0.33046	0.0981037	0.140925	0.227732	0.0213835	0.0207257	0.0203032	0.0245628	0.442279	0.0886267	0.162872	0.0597793	0.108527	0.175709	0.172044	0.654096	0.0107786	0.290767	1.38055	0.0240743	0.170293	0.214973	1.47121	0.72035	0.433377	0.000858306	0.0508808	0.00877476	0.00490041	0.0283863	0.0563238	0.0264803	0.122087	0.267166	0.129675	0.0404248	0.313166	0.0432698	0.223409	0.0036607	0.0176796	0.00505572	0.015682	0.00898617	0.00373254	0.0156145	0.00303026	0.0207239	0.00404643	0.00881687	0.00206385	0.435027	0.0152077	0.00434422	0.0348602	0.00458399	0.0379738	0.0189374	0.00504131	0.18743	0.0430297	0.0119763	0.00915088	0.00404807	0.00720598	0.00224548	0.0860893	1.53317	0.0451525	0.0285609	0.0111696	0.0134782	0.00705703	0.0813009	0.00365938	0.0429441	0.0113763	0	0.00124861	0.00760648	0.00261716	0.0143881	0.331529	0	0.152388	0.00327766	0.0261164	0.00471513	0.00342322	1.29151	0.437827	0.021101	0.00316334	0.0081084	0.243018	0.00683063	0.0871826	0.00471173	0.0100924	0.156266	0.0146492	0.0970164	0.14083	0.287455	0.857994	0.0305403	0.0263188	1.38736	0.132295	0.0190479	0.00302791	0.0379319
e-N4	0.0135661	0.196516	0.00741156	0.0508902	0.122581	1.60479	0.013435	0.0071076	0.283227	0.00076062	0.184358	0.0801665	0.0611175	0.0205262	0.0203992	0.0139715	0.355018	0.346202	0.078242	0.212537	0.596477	1.5963	0.0206844	0.0179411	0.799571	0.190447	0.0184286	0.273434	0.122697	0.749558	0.0439471	0.0108537	0.0235712	0.120005	0.105395	0.770831	0.102461	0.0334158	0.0416268	0.0996989	0.00392279	0.00316377	0.00921178	0.0040072	0.00143199	0.0277645	0.0117	0.00209451	0.000734376	0.143856	0	0.00460049	0.0186353	0.00624078	0.0323853	0.00366764	0.00323721	0.0533487	0.00751143	1.03578	0.00665089	1.08797	0.0772556	0.0109497	0.311064	0.00262164	0.0184825	0.00578488	0.0302582	2.49972	2.62008	0.0346352	0.0139559	0.469342	0.156253	0.00686318	0.00107266	0.00503097	0.0055327	0.00280343	0.000536798	0.0248183	0.00857307	0.00108335	0.120767	0.267872	0.13826	0.0250062	0.00639766	0.00069058	0.00211285	0.00733152	0.000645682	0.0039386	0.0292912	0.0155106	0.0380834	0.110163	0.00189671	0.00725819	0.00913391	0.00548713	0.00326739	0.0115171	0.0282976	0.00378395	0.0254189	0.00191634	0.00763333	0.0308876	0.00586251	0.608847	0.00287932	0.00353345	0.00663771	0.0159274	0.0868277	0.00491732	1.13062	0.00146415	0.00270061	0.00618238	0.0766234	0.00406795	0.00724386	0.00392519	0.0157811	0.00368943	0.0251341	0.00277159	0.00136646	0.0136243	0.346279	0.0027575	0.122406	0.141139	0.00780797	0.520335	0.072646	0.0099827	0.00589142	0.302811	0.0308221	0.198317	0.0183262	0.168724	0.0077875	0.00136379	0.00125113	0.0266667	0.0119279	0.00469603	0.0039137	0.185691	2.53708	0.00318433	0.0205091	0.0605201	0.160158	0.0607077	0.000695533	0.0221846	0.00360791	0.0107545	0.0253634	0.0183428	0.00635443	0.00308889	0.589556	0.0435839	0.00481046	0.0260735	0.160776	0.00758473	1.34181	0.0118949	0.00579978	0.117607	0.00913309	0.00584398	0.0636097	0.00245035	0.726382	0.00365732	0.0245405	0.104469	0.0204938	0.53668	0.0563218	0.0646305	0.440384	0.0432337	0.540247	0.0089395	0.0451313	0.0142771	0.112566	0.020467	0.0347832	0.0225438	0.0195698	0.0301587	0.605178	0.790562	0.0850415	0.0018663	0.00406077	0.00192668	0.0336673	0.00963041	0.0475504	1.15938	0.0140403	0.000616686	3.50401	0.713083	0.0332063	0.00100891	0.00290719	0.0148707	0.00182696	0.342301	0.00842548	0.00268268	0.0045523	0.00229282	0.00138439	0.00309927	0.036602	0.00225845	0.00428777	0.00323638	0.00191961	0.00765538	0.00647504	0.00947574	0.0121054	0.495019	0.0568153	0.981651	0.0145498	0.177177	0.621813	0.401912	0.0164996	0.023478	0.0478759	0.038397	0.0684436	0.00966904	0.0177239	0.502539	0.0183358	0.0397687	0.00732382	0.0100585	0.00684418	0.00419113	0.0217437	0.0522521	0.326461	0.436546	0.673436	2.37679	0.00548591	0.00485882	0.0144952	0.236497	0.491798	0.0862018	0.0217623	0.634383	0.0111403	0.00222479	0.111008	0.0379621	0.368761	0.0384197	0.0531828	0.165132	0.0230393	0.0231368	0.391157	0.294138	0.00267281	0.00328932	0.00884417	0.0546006	0.00457569	0.0129642	0.0340597	0	0.0392379	0.00582788	0.0729669	0.014139	0.414818	0.0333102	0.0380031	0.0324749	0.00368674	0.0891128	0.0034547	0.00942535	0.601033	0.508676	0.0168689	0.00616525	0.0384486	1.50278	1.35016	1.42887	0.00915092	1.07174	0.0215289	0.801928	1.27027	0.00273131	0.542999	0.00210584	0.0175261	0.0126932	0.222204	0.904446	0.245973	0.00213168	0.0175748	0.00482279	0.0104866	0.00275006	0.00825019	0.00568248	0.758494	0.00984153	0.101768	0.558397	0.00892599	0.0240593	0.610937	0.230338	0.0116324	0.0441643	0.0135962	0.00448868	0.317051	0.526594	0.808616	0.00292002	0.00889771	0.0222931	0.065471	0.544796	0.0357928	2.5204	0.0137107	0.00827818	0.117198	0.934439	0.430094	0.355874	0.23339	0.502338	1.56646	2.46155	0.0635083	0.00445337	0.00900449	0.0252471	0.0120395	0.00252949	0.0152694	0.3721	0.0035935	0.0403662	0.00425086	0.0180963	0.00700734	0.310095	0.00604888	0.0340718	0.00410919	0.00727706	0.316963	0.0331045	0.343616	0.0069161	0.020745	0.0482324	0.0806566	0.165413	0.00493756	0.00832116	0.00244161	0.00918386	0.003526	0.00688686	0.00478403	0.00144751	0.00574904	0.00669467	0.000728816	0.073567	0.0051286	0.00151043	0.00349711	0.00461259	0.00938697	0.152006	0.228523	0.0352876	0.036112	0.00809396	0.0284837	0.0139752	0.0180358	0.0312445	0.01395	0.628635	0.203505	0.00247703	0.0177185	0.279067	0.0387158	0.00915881	0.000592527	0.314727	0.0364803	0.595914	0.662736	0.774021	0.0133509	0.501684	0.163402	0.024698	0.00353891	0.476016	0.0296936	0.670555	0.0158552	0.0026385	0.00182081	0.0134706	0.223827	0.0138483	0.0091434	0.00554224	0.200606	0.000308012	0.0057638	0.0444855	0.0615756	0.0129483	0.0584646	0.00924472	0.0237315	0.0104107	0.10296	0.00659405	0.152897	0.455831	0.00472658	0.0111696	0.00654593	0.00676276	0.0102678	0.00946239	0.0158542	0.0149625	0.0396344	0.103619	0.0400662	0.0112768	0.0117197	0.00142945	0.00241738	0.00616942	0.0220581	0.00382368	0.00636907	0.00988599	0.00362577	0.0165726	0.0138111	0.00531477	0.00227621	0.00640092	0.00993007	0.00631487	0.016492	0.00496569	0.178016	0.315237	0.0663253	0.00726753	0.0263577	0.0647189	0.00323974	0.00389409	0.000956465	0.0269211	0.229562	0.0083396	0.00693999	0.00406152	1.05743	0.190655	0.173488	0.00502945	0.0145852	1.43838	0.0964614	0.424093	0.981372	0.245335	0.0137911	0.00786158	0.00452836	0.0566886	0.0120674	0.196789	0.103776	0.0170635	1.26299	1.6219	0.02199	0.00684348	0.0201128	0.130073	0.12065	0.205961	1.4298	0.945918	0.0964213	0.52947	0.445966	0.0064975	0.0171196	0.00549569	0.112921	0.054905	0.0569664	0.0144738	0.00683035	0.00314323	0.14251	0.0257153	0.0203753	0.21812	0.00333277	0.0233464	0.00669232	0.0632776	0.013387	0.00683853	0.00991492	0.0101714	0.295239	0.00983543	0.104619	0.0151962	0.0192195	0.0129661	0.162864	0.00860898	0.0141207	0.0859618	0.00240152	0.0026748	0.0298681	0.0490551	0.00340129	0.0261584	0.00265698	0.00126463	0.00784677	0.0177863	0.0283372	0.19737	0.102504	1.75944	0.615379	0.144741	0.862271	0.71432	0.0289886	1.00739	1.80131	1.12809	1.05488	0.505974	2.38617	0.425665	0.128261	0.529235	0	0.0378777	0.0701241	0.0182216	0.0689705	0.0172002	0.0947973	0.00863891	0.846087	0.01561	0.00606849	0.0028652	0.00750815	0.240421	0.168092	0.0980961	0.0502364	0.0414422	0.00451395	0.0119804	0.00446112	0.0174248	0.0189688	0.0411194	0.578679	0.0534195	1.24548	0.0224227	0.205255	0.244943	0.153494	0.440581	0.347675	0.0187422	0.44493	0.0392878	0.100826	0.131516	0.0196934	0.452869	0.00452428	0.103867	0.00416683	0.00619513	0.0105382	0.0261607	0.00520418	0.00691687	0.00127213	0.00683239	0.00418396	0.168218	0.00792233	0.0202768	0.0245522	0.0539681	1.01672	0.00468683	0.0803165	0.0189349	0.238006	0.00954453	0.00720776	0.00948521	0.0286022	0.272073	0.229457	0.163171	0.366207	0.0247608	0.0777606	0.296396	0.0755152	0.0510456	0.0112816	0.0185579	0.0868413	0.037194	0.0196736	0.00406091	0.00486456	0.00365731	0.00173026	0.00476931	0.0373662	0.00346346	0.0693713	0.603068	0.0872184	0.518548	0.0855605	0.511637	0.0437185	0.13618	0.00346541	0.0203291	0.22033	0.888605	0.00716857	0.00976057	0.0468931	1.79263	0.399337	0.0864178	0.0590519	0.65747	0.00376353	0.00966861	0.00944356	0.0950974	0.0509727	0.10927	0.0731495	0.121214	0.00128082	0.0300655	0.00157614	0.00329495	0.758066	0.149028	0.0203609	0.316234	0.29629	0.00659337	0.940029	0.00727842	0.626125	0.258957	0.00209272	0.0381747	0.019605	0.00545718	0.00513916	0.00415319	0.401598	0.468165	0.00503383	0.0442148	0.00484455	0.00940653	0.149908	1.39812	0.035082	0.0154933	0.00238165	0.0514083	0.0164441	0.00244935	0.0276175	0.730174	0.0142668	0.00820074	0.00194837	0.0349795	0.0897299	0.00378393	0.134881	1.51869	0.810544	0.0038071	0.00354081	0.0052665	0.00515817	0.193401	0.152571	0.122499	1.42043	0.00920971	0.0664281	0.0960195	0.0254115	0.00138735	0.0692161	0.0342612	0.528262	0.302488	0.205322	0.0354205	0.235447	0.0169862	0.0141248	0.0191046	0.031913	0.00473343	0.00458133	0.834513	0.602336	0.0433939	0.174736	0.0394803	4.54902	0.0155388	0.00254266	0.00499034	0.000680621	0.0498531	0.0317359	0.27922	0.182038	0.297749	0.177258	0.0900981	0.203205	0.371243	0.241566	0.0095919	0.292181	1.56308	0.150793	0.00892296	1.30028	0.0134862	0.0216961	0.0390016	0.011828	2.70655	0.462152	0.00233409	0.0130102	1.44693	1.74886	0.0434686	0.00441605	0.00211075	0.0172226	0.0115317	0.142962	0.318566	0.0577528	1.30495	0.391531	0.117084	0.7031	0.0111592	0.107766	0.217782	0.0933859	0.13076	0.318347	0.00677291	0.0153447	0.0167638	0.0304852	0.241526	0.21364	0.148204	0.0242345	0.0520651	0.179202	0.133274	0.606564	0.00999072	0.0714202	1.31403	0.0237947	0.314263	0.348811	1.69174	0.554526	0.675865	0.00265202	0.076635	0.00501826	0.00236223	0.0235159	0.0608887	0.0177019	0.0812362	0.143132	0.102855	0.0346166	0.175278	0.0473157	0.240312	0.00553477	0.00490632	0.00566421	0.0157713	0.00531021	0.00295044	0.0105988	0.00247908	0.0106837	0.00263432	0.00649115	0.00589652	0.356306	0.031629	0.00700342	0.0124751	0.00276592	0.021391	0.0428183	0.00544802	0.119026	0.105944	0.0151562	0.00288915	0.00415779	0.00726845	0.000491654	0.0666398	1.3893	0.0268862	0.0251269	0.00801584	0.0068389	0.00529703	0.0840194	0.00124984	0.0439715	0.0097312	0.00110895	0.00330308	0.00641043	0.00277451	0.0207758	0.354709	0.000566165	0.14574	0.00129308	0.029522	0.00632806	0.00120908	5.08041	0.418428	0.0150446	0.00788964	0.00637095	0.29322	0.0122085	0.122192	0.00530963	0.00690737	0.293463	0.00799001	0.198174	0.155479	0.486992	0.99661	0.0173454	0.0295239	0.864475	0.0805049	0.0662973	0.00317841	0.022303
e-N5	0.0193381	0.173486	0.0080402	0.0454565	0.0639093	1.44051	0.0124391	0.00799712	0.345436	0.0106794	0.247851	0.0909648	0.117314	0.0642391	0.0297809	0.00907343	0.342258	0.552465	0.0853438	0.208946	0.498363	0.830965	0.0478896	0.0127071	0.718715	0.192516	0.0245044	0.294328	0.162861	0.753416	0.0497221	0.0147893	0.0139859	0.147021	0.155392	0.82975	0.133577	0.040118	0.0490962	0.329424	0.00497348	0.00432446	0.00933189	0.00444839	0.00607183	0.0271642	0.00977725	0.0077111	0.00357514	0.125384	0.00367215	0.00274563	0.0122826	0.00553657	0.0502161	0.00401574	0.00308344	0.0399554	0.00692869	0.991481	0.0217675	0.979032	0.428847	0.0175379	0.293753	0.00371219	0.0294319	0.0119071	0.0228958	2.3195	2.41939	0.0427599	0.0155424	0.0870061	0.161671	0.00893949	0.00251966	0.0047467	0.00344035	0.000798048	0.00381852	0.0243123	0.00501167	0.00295712	0.104788	0.256146	0.142603	0.0241012	0.00900481	0.00303936	0.00357799	0.00961416	0.00207826	0.00226998	0.0175709	0.0194778	0.051218	0.157145	0.0033311	0.00919612	0.0082439	0.0059745	0.00467113	0.00658089	0.0218421	0.00548092	0.0214025	0.00168303	0.0060787	0.0272565	0.011012	0.649403	0.00219457	0.00447692	0.00920468	0.0171614	0.0315072	0.0151382	1.32922	0.00228356	0.00445174	0.0066533	0.069181	0.00814426	0.00737686	0.0023382	0.0100147	0.00370739	0.0118843	0.00196492	0.0011257	0.00743235	0.774072	0.00305016	0.244739	0.180048	0.00504295	0.553752	0.0161175	0.013624	0.00437857	0.301557	0.030487	0.597923	0.0141422	0.158938	0.00682326	0.00443888	0.00381218	0.0220626	0.00756634	0.003268	0.00880874	0.160052	2.52314	0.00615522	0.0226031	0.146469	0.196808	0.0706779	0.00129906	0.0297716	0.00443757	0.0110071	0.0295194	0.00761049	0.0044635	0.00588815	0.591732	0.0386254	0.00275372	0.0244544	0.186034	0.00718154	1.48702	0.0211025	0.00761251	0.0990382	0.0118205	0.00219864	0.052788	0.00562868	0.231894	0.00400991	0.0209934	0.0408748	0.0187847	0.474557	0.112596	0.0657311	0.512801	0.0528871	0.526647	0.00765228	0.0528347	0.0137504	0.315167	0.0177522	0.103256	0.0307529	0.0745762	0.0246369	0.661711	0.868724	0.131667	0.00262259	0.00695458	0.00218395	0.0377912	0.0154532	0.0534138	1.1371	0.0158347	0.000707295	3.07113	0.668494	0.0679472	0.00356817	0.00380019	0.00840038	0.00343448	0.635871	0.00711308	0.00176932	0.0047871	0.00184061	0.00175202	0.00282018	0.0286946	0.00158946	0.0097907	0.00289361	0.00197164	0.00768035	0.00654822	0.0144241	0.00975376	0.861781	0.0728085	0.967311	0.012402	0.060198	0.44246	0.540958	0.0214248	0.0138363	0.0653714	0.0844875	0.269782	0.014236	0.0214798	0.213336	0.0166974	0.0438664	0.00835206	0.0046867	0.0103452	0.00597554	0.0145785	0.0514444	0.312559	0.488064	0.594553	2.79919	0.00825258	0.00475919	0.0133869	0.171626	0.462083	0.080124	0.0249915	0.500995	0.013866	0.00318489	0.0398014	0.0384275	0.250952	0.0417892	0.0326449	0.16921	0.0284063	0.0217789	0.229302	0.266252	0.00507332	0.00442919	0.0189907	0.0333157	0.00682962	0.010844	0.0426132	0.00247502	0.0529003	0.00789173	0.0692001	0.0305338	0.408677	0.0650495	0.0310297	0.0267567	0.00465694	0.0798445	0.00586382	0.00341478	0.706968	0.646682	0.0335693	0.00592011	0.046783	1.46614	1.10414	0.896685	0.00521771	0.677967	0.0257881	0.727701	1.31901	0.00318613	1.19255	0.00209	0.0124426	0.00915835	0.163731	0.66617	0.277179	0.00371312	0.0152765	0.00640648	0.00848896	0.00553297	0.0087377	0.00898399	1.48531	0.0153349	0.104192	0.526705	0.0143383	0.0380101	0.568142	0.177651	0.0102704	0.0316067	0.00736072	0.011347	1.02042	0.679089	0.686094	0.00316261	0.00864025	0.011576	0.228936	0.695687	0.0851881	2.26299	0.014522	0.0139004	0.203667	0.951798	0.29174	0.278316	0.182842	0.470206	1.69308	2.2043	0.0395469	0.00415522	0.00919001	0.146534	0.00876019	0.00314636	0.0161877	0.323865	0.00367602	0.0477785	0.00389047	0.00830822	0.00867771	0.301645	0.0068222	0.0433888	0.00254466	0.00366174	0.193954	0.0232136	0.367449	0.0112804	0.0152939	0.0509067	0.0391338	0.147989	0.00943002	0.00621516	0.00603532	0.00600289	0.00157694	0.00900843	0.00351615	0.000751838	0.00549769	0.00582766	0.000662057	0.069942	0.0135049	0.00119161	0.00143188	0.00141914	0.0226145	0.106783	0.21265	0.0325865	0.0258834	0.0069038	0.0236092	0.0128613	0.0105085	0.0375377	0.00989389	0.649988	0.211786	0.00172457	0.0170445	0.343345	0.0311115	0.0159823	0.000997349	0.332119	0.117252	0.635357	0.624169	0.603723	0.0121355	0.0514865	0.158737	0.0490012	0.00343769	0.52727	0.0138526	0.642628	0.0183877	0.00350502	0.00131368	0.0170797	0.160932	0.00300838	0.00748893	0.00433211	0.186859	0.00120869	0.00572427	0.0395234	0.0282391	0.00663174	0.0594124	0.0160687	0.0179467	0.0123141	0.0994014	0.00390826	0.113029	0.3859	0.00547787	0.0133455	0.00362916	0.00537155	0.00964756	0.00405244	0.0227905	0.0148375	0.0401266	0.216465	0.0661487	0.0116564	0.0102924	0.00126455	0.00115853	0.00644112	0.019018	0.00544883	0.00543467	0.0115195	0.00344648	0.0107908	0.00701687	0.0054404	0.000523411	0.00557223	0.00880343	0.00774408	0.0168215	0.00512625	0.166733	0.363759	0.0552064	0.00604402	0.0170408	0.102678	0.00380044	0.00229176	0.00163825	0.0417292	0.21774	0.00901904	0.00657526	0.00202516	1.14218	0.256003	0.244855	0.00807079	0.0174952	1.33596	0.132624	0.455584	0.96688	0.229603	0.0128703	0.0167802	0.00219909	0.0785474	0.0374657	0.214047	0.110534	0.0237567	1.38406	1.96809	0.0186622	0.00896936	0.0329249	0.0429151	0.12275	0.300876	1.41464	0.949851	0.0914101	0.377346	0.457707	0.00327097	0.0211014	0.00492367	0.10739	0.0444406	0.0621337	0.0233061	0.00306965	0.00343991	0.138682	0.0237648	0.0213424	0.248911	0.00759429	0.0226978	0.00803969	0.0621449	0.00758553	0.00724854	0.00901612	0.0130246	0.29336	0.0117636	0.041806	0.0103957	0.0332365	0.00430233	0.089079	0.0124476	0.0134968	0.111756	0.00178567	0.00335757	0.0188632	0.0540715	0.00638031	0.0379017	0.00193719	0.00596064	0.0535176	0.0135941	0.0160233	0.076103	0.0692627	1.88239	0.697735	0.163353	1.02363	0.748761	0.033942	0.808758	1.94242	1.178	1.17271	0.523778	2.48893	0.400377	0.136368	0.548906	0.000457587	0.0254076	0.209953	0.0267086	0.0534397	0.0214641	0.0891793	0.00921388	0.810443	0.0164441	0.00302407	0.00177489	0.0115076	0.277339	0.126454	0.0516039	0.0424076	0.112184	0.0051792	0.0136733	0.00439544	0.0145607	0.0129186	0.0162921	0.559639	0.045041	0.644803	0.030631	0.177947	0.210149	0.198556	0.382231	0.387169	0.0180583	0.424205	0.0373916	0.107086	0.133117	0.0145742	0.418102	0.00535095	0.0751539	0.0103328	0.00617672	0.0105825	0.00372962	0.00484888	0.00698857	0.0027485	0.00769	0.00254421	0.199689	0.00781727	0.026783	0.0210323	0.0605412	1.45004	0.00764935	0.0641511	0.0132099	0.401374	0.0184232	0.00654811	0.0208234	0.179903	0.128015	0.563713	0.134599	0.374445	0.0531114	0.0920948	0.423748	0.0364003	0.0391416	0.00861996	0.0193057	0.0529312	0.0325502	0.0225776	0.00272368	0.00220371	0.00342859	0.00239179	0.00300489	0.0197303	0.00254541	0.108186	0.552125	0.086307	0.90746	0.176508	0.580291	0.0162052	0.104444	0.00262984	0.0313777	0.112239	0.941963	0.00499579	0.0151028	0.0605608	1.60767	0.388545	0.0311979	0.0553146	0.292805	0.00780852	0.00707993	0.0162906	0.119691	0.0940345	0.165328	0.0611489	0.0793628	0.00157441	0.0233877	0.00238455	0.00254234	0.5841	0.168593	0.0364305	0.306875	0.286272	0.00839287	1.23696	0.00397339	0.647411	0.420533	0.00315659	0.0265863	0.0209503	0.00617631	0.0830841	0.00459758	0.406652	0.180674	0.00597071	0.0402349	0.00400468	0.00599034	0.146854	0.828275	0.0276414	0.0326231	0.011047	0.121523	0.0189603	0.000995287	0.0380226	0.409781	0.0191586	0.0135265	0.035624	0.246603	0.0365233	0.00425056	0.0857458	1.6263	0.746433	0.00409987	0.00253019	0.00671442	0.00610465	0.188147	0.247689	0.104199	1.48915	0.012873	0.0675136	0.113543	0.00890424	0.00324696	0.0941191	0.0529008	0.646278	0.289369	0.376467	0.0259808	0.247336	0.0194785	0.0227924	0.0102872	0.0203973	0.00367126	0.00214574	0.776516	0.570121	0.0542163	0.140939	0.0300753	4.86471	0.0198292	0.0016014	0.00287804	0.00217375	0.0655531	0.038663	0.110372	0.0424506	0.311365	0.0427305	0.0564816	0.109958	0.427747	0.238655	0.0102241	0.308054	1.5586	0.136234	0.00968486	1.17588	0.0158321	0.0427645	0.0717711	0.0105997	2.65024	0.30203	0.00367805	0.0120902	1.01001	1.77147	0.0185075	0.0287559	0.0031901	0.0164285	0.00845774	0.135517	0.262102	0.0551622	1.4819	0.361128	0.0977823	0.520319	0.0181274	0.10585	0.272296	0.124375	0.119094	0.224129	0.0223746	0.0126049	0.0187117	0.0211344	0.600844	0.19698	0.147744	0.0336482	0.119494	0.152921	0.122515	0.637094	0.0443767	0.129858	1.44838	0.0222523	0.373669	0.273162	1.65453	0.616125	0.283209	0.00239399	0.0477612	0.00904076	0.00271815	0.0107915	0.0680948	0.0252879	0.174019	0.282353	0.163182	0.0590009	0.342522	0.444114	0.185703	0.00281618	0.00689167	0.00294323	0.0139755	0.00753238	0.00667192	0.00834657	0.00597773	0.0130014	0.00550495	0.00411596	0.00535692	0.484182	0.033386	0.00440656	0.0152907	0.00402811	0.0312185	0.0220546	0.0118539	0.0716387	0.0711042	0.0137236	0.00450649	0.00607575	0.00310974	0.00118409	0.0874645	1.55496	0.0193409	0.0235761	0.011352	0.00744007	0.00560827	0.115827	0.00330387	0.0282103	0.0100092	0.00169539	0.00196479	0.00559735	0.00101079	0.011252	0.474819	0.00206252	0.136536	0.000879305	0.0455873	0.0062126	0.00123637	3.51992	0.344337	0.0176448	0.00754187	0.00898228	0.228574	0.00539009	0.0753549	0.00289839	0.0190281	0.178487	0.0311081	0.109628	0.146281	0.389404	0.972342	0.0299605	0.0191636	1.12414	0.0977126	0.0144191	0.00488303	0.0178917
e-N6	0.018198	0.351465	0.00699453	0.035495	0.0117537	0.827937	0.01903	0.0150241	0.285	0.0058399	0.273515	0.0423636	0.0782192	0.887395	0.0162269	0.0181773	0.343056	0.856228	0.0263948	0.258049	0.740234	0.650903	0.172107	0.0272414	0.833672	0.18431	0.0238355	0.24393	0.44796	0.61522	0.0414599	0.0179137	0.0265584	0.150433	0.105545	0.80806	0.104222	0.0295504	0.053599	0.288896	0.00992169	0.00661302	0.00954147	0.00251111	0.0070514	0.0239638	0.00828652	0.00320563	0.00236066	0.105409	0	0.00367954	0.0221415	0.00393068	0.0936063	0.00401783	0.00451793	0.0455927	0.00949424	1.42422	0.0138182	0.304458	0.871817	0.0307661	0.259493	0.0048186	0.0151378	0.0100088	0.0301564	2.28225	2.18917	0.030417	0.0276074	0.164728	0.0712263	0.00858004	0	0.00531706	0.00512317	0	0.00214396	0.0338317	0.00245243	0.00383379	0.141591	0.239727	0.124503	0.0303359	0.00441819	0.00105522	0.00189871	0.0078022	0.00993351	0.00410691	0.0162348	0.0272499	0.214393	0.13333	0.00813203	0.00962525	0.0109502	0.00356846	0.000695017	0.00666555	0.0125499	0.0132983	0.0268743	0.00287502	0.0026699	0.036214	0.0129346	0.931147	0.00372732	0.0113775	0.00761455	0.0178881	0.0202327	0.00110464	0.886856	0.00110755	0.00547384	0.00687446	0.133339	0.0197604	0.00462167	0.0065381	0.00761697	0.00363164	0.0266126	0.00211177	0.00332815	0.00239904	0.896039	0.00346298	0.250663	0.120562	0.00963369	0.572483	0.0170114	0.0108547	0.0194579	0.231622	0.0244466	0.0971496	0.0118546	0.150377	0.0116461	0.0094994	0.00385798	0.0376447	0.015459	0.0050105	0.0064905	0.202904	2.56322	0.0106547	0.0162179	0.053296	0.347437	0.0610864	0.00287356	0.0216247	0.00313212	0.0103745	0.018248	0.013916	0.00197905	0.0143326	0.275485	0.0418671	0	0.0277611	0.197533	0.00543806	1.20374	0.0151343	0.00511488	0.260579	0.0160657	0.00651735	0.0255281	0.00847493	0.162995	0.0256702	0.0165536	0.188747	0.0155461	0.540469	0.0573633	0.0209465	0.200449	0.0363894	0.230466	0.0069765	0.0617801	0.0231717	0.340859	0.0311398	0.0715028	0.0306501	0.0275716	0.0357848	0.0986296	0.936937	0.120679	0	0.0041366	0.00438911	0.0295753	0.0112722	0.0618589	1.30264	0.0107774	0.00095583	3.01315	0.721138	0.0525917	0.00269084	0.00423743	0.0136244	0.00562021	0.476341	0.00990972	0.00265123	0.00639421	0.00220474	0.00139886	0.00414837	0.0350736	0.00229704	0.0102514	0.000797306	0.00462121	0.00925272	0.00579112	0.0887577	0.0105308	1.18794	0.0823821	0.88427	0.0135109	0.0911796	0.824998	0.407678	0.0102242	0.045835	0.0474302	0.0685692	0.0656644	0.198258	0.0147499	0.0236163	0.059602	0.052199	0.00380464	0.0113737	0.0196037	0.00409301	0.050378	0.0292946	0.382976	0.285012	0.21109	2.18133	0.00639071	0.0231492	0.0158996	0.227071	0.624836	0.090953	0.0194105	0.496248	0.0145572	0.0025442	0.168704	0.0256744	0.117089	0.0294089	0.0422281	0.190862	0.0407746	0.0251059	0.042317	0.310104	0.00267092	0.00337065	0.0134395	0.0469015	0.0110635	0.0104421	0.0480947	0.00235389	0.0576676	0.00308445	0.108127	0.0521837	0.416941	0.025045	0.0345932	0.0390603	0.00154584	0.0806538	0.00709518	0.00701025	0.654904	0.615255	0.1141	0.00327063	0.0441795	1.48128	0.898975	0.493236	0.00554816	0.289391	0.0263186	0.771359	1.53166	0.00530944	1.27539	0.00680486	0.0147359	0.0108158	0.246303	0.910375	1.16599	0.0133772	0.014665	0.0107202	0.00880699	0.00382862	0.00825154	0.00965409	0.810915	0.0117539	0.367864	0.502469	0.0150079	0.446141	0.675359	0.318784	0.0179108	0.0256326	0.00820022	0.00565806	0.873693	0.25234	0.342658	0.0105416	0.0073622	0.00941577	0.07854	0.882671	0.0508112	1.69653	0.0182439	0.0176126	0.0289202	1.02433	0.381386	0.264633	0.273165	0.397922	1.68439	2.06287	0.0476072	0.00323323	0.0107526	0.700906	0.0107271	0.00263651	0.0227036	0.229266	0.00662963	0.0570323	0.00443165	0.006455	0.00384832	0.624739	0.0106143	0.0634375	0.00513698	0.00605057	0.308701	0.0178225	1.75383	0.00699394	0.0212737	0.046478	0.0297247	0.065	0.0139062	0.00544659	0.00606482	0.00856371	0.00159975	0.00657672	0.0056248	0.00342541	0.00676637	0.00359687	0.000887387	0.124484	0.0377709	0.00281122	0	0	0.033761	0.0392147	0.148487	0.0344699	0.0374436	0.00915226	0.0166064	0.0113268	0.0115719	0.0482962	0.0107452	0.609738	0.214228	0.00482473	0.00863697	0.386479	0.0415086	0.0120544	0	0.314187	0.0310108	0.957045	0.658946	0.481365	0.00810864	0.0290637	0.131225	0.0657264	0.00618356	0.482648	0.0122043	0.669957	0.0126904	0.00513025	0.000605802	0.00328042	0.265659	0.00217094	0.0196225	0.00526703	0.194176	0.00183002	0.00870572	0.0396653	0.00657034	0.0110473	0.0753213	0.0135207	0.034022	0.0173191	0.0634553	0.0100437	0.131864	0.490222	0.00488532	0.0265381	0.000651726	0.00881729	0.026539	0.0104719	0.0204166	0.033458	0.0484635	0.215559	0.0317935	0.00813759	0.00808513	0.00461447	0.00215396	0.00758621	0.0197114	0.00659923	0.00496258	0.0081256	0.00656251	0.00800313	0.00580609	0.00562446	0	0.00105171	0.0141198	0.00139886	0.0173435	0.00413209	0.260351	0.352031	0.0603355	0.0115014	0.02031	0.208642	0.00357746	0.00307839	0.0023936	0.0236189	0.262593	0.00357368	0.00508442	0.00840529	0.953303	0.165039	0.139763	0.00565501	0.0177321	1.3297	0.108762	0.39659	0.986759	0.284199	0.00730504	0.00952434	0.00113621	0.1306	0.0687288	0.228701	0.0902326	0.0206112	1.23526	0.99335	0.0222245	0.0117426	0.0443437	0.0330194	0.131653	0.500332	1.37713	0.763203	0.0447569	0.515497	0.39463	0.0105024	0.00976537	0.0108613	0.113266	0.0543947	0.124835	0.0306003	0.00815262	0.00396079	0.126715	0.026925	0.0224811	0.250567	0.00524825	0.0254071	0.0051439	0.0472845	0.00713157	0.00493176	0.00459572	0.0119532	0.267804	0.0131457	0.0687308	0.0333375	0.118905	0.0156763	0.203622	0.0059797	0.0020872	0.175174	0.00099658	0.00201067	0.036321	0.0439279	0.000890054	0.0325135	0.00142849	0.00420766	0.00731916	0.0134727	0.0492825	0.302622	0.0646558	1.5826	0.5527	0.175809	0.467399	0.715759	0.0246801	0.878732	1.60308	0.957981	0.983889	0.452313	2.08305	0.503265	0.118573	0.481105	0.00123824	0.0382863	0.0217405	0.0234945	0.159139	0.0284939	0.106637	0.00964746	0.869399	0.015851	0.0070566	0.003031	0.0107944	0.100601	0.132838	0.0716751	0.0423718	0.391231	0.00416414	0.0106174	0.00410013	0.0266008	0.0129715	0.00547242	0.691112	0.00785301	0.626277	0.0248367	0.203797	0.30889	0.130799	0.526255	0.474182	0.0183331	0.416969	0.0503075	0.109842	0.196053	0.059583	0.426866	0.00693546	0.0913825	0.00689281	0.0109916	0.0135774	0.0041021	0.00195827	0.00391816	0.00222269	0.0150932	0.0021306	0.253897	0.00141419	0.0286898	0.0213766	0.0185207	0.687176	0.00112674	0.0912172	0.0206566	0.128854	0.0138458	0.00571532	0.0141009	0.134438	0.0692638	0.0896067	0.138737	1.03352	0.0350441	0.09741	0.521884	0.105537	0.0464507	0.0248301	0.0229068	0.0352539	0.0455761	0.0309632	0.0025502	0.000820077	0.00496147	0	0.00510087	0.00609156	0.00275168	0.03193	0.627098	0.107498	0.131045	0.517244	1.19212	0.0707597	0.0471944	0.00453087	0.0404813	0.172963	0.938583	0.00298722	0.0501703	0.069946	1.07438	0.714453	0.0348606	0.0595479	0.223598	0.0134758	0.0137603	0.0701443	0.0705811	0.0387493	0.144885	0.0512642	0.036042	0.00534311	0.0242224	0.00726422	0.00259972	0.371139	0.152705	0.0132398	0.298687	0.473331	0.0054704	1.09675	0.00586495	0.610212	0.465509	0.00211595	0.0163943	0.036852	0.00611788	0.0129123	0.00214549	0.211176	0.241287	0.00620634	0.0276344	0.00352492	0.00698862	0.150823	0.206815	0.0658444	0.0393339	0.00276583	0.223088	0.0484604	0.000892318	0.0126791	0.560993	0.0543029	0.00899761	0.152502	0.0507343	0.0785939	0	0.0590912	2.29623	0.717519	0.000756243	0.00615484	0.00530941	0.00346231	0.260224	0.221756	0.163494	1.63819	0.012856	0.0634626	0.142153	0.0289939	0.0049245	0.082348	0.0140333	0.51271	0.512189	1.46726	0.0295347	0.213638	0.0135912	0.0200777	0.00995874	0.0215133	0.000881057	0.000840161	0.912197	0.590496	0.0735387	0.359112	0.0190296	4.0163	0.0186307	0.0010566	0.00109615	0.00308834	0.0509828	0.0692043	0.0914135	0.04149	0.399153	0.0360908	0.0600546	0.117019	0.319793	0.23323	0.0188654	0.371144	1.6178	0.184192	0.0100214	0.875115	0.0257994	0.0381247	0.424246	0.0152259	2.57188	0.451393	0.00762059	0.0108822	1.03183	1.85671	0.00721332	0.0325663	0	0.0187635	0.00686543	0.148743	1.20828	0.0384804	1.10107	0.419828	0.174609	0.560217	0.0085526	0.165536	0.218182	0.131102	0.135322	0.277395	0.0151828	0.0132905	0.016868	0.0326097	0.433467	0.222771	0.0592564	0.0185467	0.0437324	0.155427	0.128618	0.774968	0.00476901	0.0613333	1.35041	0.0553489	0.395947	0.198397	1.27374	0.603649	0.0757909	0.00693589	0.0453391	0.00540182	0.0028408	0.0201519	0.0581742	0.0218191	0.213993	0.341272	0.15686	0.420842	0.288366	0.195741	0.267757	0.00090103	0.00280056	0.00598408	0.0141286	0.0110311	0.0100509	0.00591479	0.00136301	0.0053159	0.00108708	0.00142849	0.0151943	0.682566	0.0244238	0.00248259	0.0107141	0.00839571	0.0456585	0.0616158	0.00814903	0.0776919	0.047659	0.0175744	0.00754167	0.00619017	0	0.0032149	0.0837635	0.861855	0.0170855	0.0352299	0.00261466	0.00726396	0	0.112305	0.00111461	0.013258	0.0179536	0.00090103	0.00379567	0.00768168	0	0.00960847	0.859152	0.00355322	0.135736	0	0.0212265	0.00253455	0.00440315	4.64767	0.127998	0.00812155	0.00664264	0.0271932	0.152826	0.00247098	0.161396	0.00279445	0.00581155	0.27298	0.0319829	0.121325	0.147603	0.815652	1.22002	0.0202007	0.0270813	1.02383	0.16369	0.012426	0.00607645	0.019894
e-N7	0.0229093	0.336371	0.0112865	0.0959675	0.0268992	1.72641	0.0148726	0.00517399	0.592333	0	0.11049	0.0586312	0.0931178	0.174364	0.0148915	0.0224426	0.440175	0.652595	0.0406851	0.270681	0.54883	0.973397	0.0228723	0.0152836	0.823008	0.168299	0.0304254	0.245023	0.12621	0.368612	0.045418	0.00813776	0.0136249	0.160758	0.145599	0.876807	0.085087	0.0425261	0.0297533	0.149333	0	0	0.0088435	0.00517399	0	0.0225004	0.0182238	0	0	0.181213	0.00309546	0	0.0136187	0.0038166	0.0461185	0.00465783	0.0101291	0.0530816	0.00583535	1.19868	0.00502787	1.16099	0.146101	0.0269918	0.381729	0.00981878	0.022935	0.0170661	0.0300028	2.16813	2.5855	0.0158252	0.0221449	0.0710317	0.353933	0.0226155	0	0	0	0.0160612	0	0.0143047	0.012958	0	0.0973597	0.378648	0.142395	0.0103517	0.0108502	0	0.00644819	0	0	0	0.0121898	0.0325223	0.0223936	0.262224	0.00602084	0.0195033	0.0318448	0	0	0.0281592	0.0389471	0.0112702	0.0220656	0	0	0.0410917	0.0136715	0.663603	0.00571603	0	0.0298911	0.0207482	0.0705826	0	0.930337	0	0	0	0.0961563	0.00773779	0.006358	0.00620791	0.0173386	0.00624877	0.0370092	0	0	0.00602084	0.659476	0.00561125	0.204971	0.162018	0.00455462	0.634212	0.105275	0.0148162	0	0.227829	0.0188376	0.00769757	0.0038166	0.220585	0.00419854	0.0167739	0	0.028886	0.00375095	0.0067936	0.0152707	0.248103	2.14302	0.0166487	0.0211762	0.0623794	0.2074	0.0681636	0.00629632	0.0363379	0	0.0071186	0.0479227	0.0163373	0.0172365	0.00432141	0.372929	0.0413715	0	0.0287021	0.17619	0.0113706	1.1691	0	0.0111772	0.060056	0.012076	0.00425931	0.0470663	0.00769757	0.529235	0	0.0540525	0.10418	0.0038722	0.645953	0.0837191	0.0249006	0.0315942	0.0142453	0.129704	0	0.10369	0.0200882	0.0830611	0.0462211	0.0424068	0	0.023175	0.0230577	0.91522	0.894207	0.127606	0	0.0183378	0.00793017	0.0270949	0.0101379	0.0729873	1.17519	0.0156575	0	2.78256	0.924302	0.0508776	0	0.00563098	0.00501403	0	0.383208	0.0152436	0	0.00746664	0	0	0	0.0643925	0	0.00678391	0.0114224	0	0.00415008	0.00895444	0.0210908	0.0205617	1.48122	0.0784465	1.37875	0.0238031	0.36562	0.181001	0.496057	0.0129291	0.0233621	0.0443102	0.0308142	0.0308405	0.263752	0.00448064	0.486192	0.0157046	0.0334825	0.0106726	0.0210678	0.0121876	0	0.00951921	0.0472249	0.381432	0.510867	0.34183	1.22802	0.00465783	0.0148635	0.00954281	0.115915	0.603279	0.092827	0.017458	0.887503	0.00464233	0	0.199983	0.052506	0.138773	0	0.0294192	0.208794	0.0345386	0.0215553	0.287421	0.403061	0.0187909	0	0.0212343	0.0534806	0.0112623	0.00368572	0.0208153	0.00563098	0.0440716	0.00415008	0.0398848	0.0266052	0.496674	0.0216386	0.020907	0.0541401	0.00415008	0.0853352	0.00889321	0.02138	0.510116	0.431184	0.0313052	0.00942784	0.0402263	1.5275	1.34216	1.47515	0	1.07741	0.0387209	0.676172	1.33923	0	0.406299	0.00427321	0.0371831	0.0199014	0.192158	0.590258	1.43513	0.00385264	0.0456478	0	0.015764	0.0050067	0.0145725	0.00867972	0.318053	0.00966533	0.171318	0.776689	0.00773779	0.0560012	0.64454	0.282981	0.00689189	0.056353	0	0.00532438	0.127691	0.336012	0.128674	0.00641741	0	0.0748301	0.0513265	0.143954	0.113142	1.36582	0.0143383	0.0127717	0	1.01771	0.143788	0.368526	0.247846	0.610768	1.65952	2.26162	0.13027	0	0	0.0247912	0.00449134	0	0.018374	0.274564	0.0150495	0.0546571	0.0121876	0.0116203	0	0.556407	0.00397861	0.117413	0.010662	0	0.0849592	0.00786513	0.300067	0.0144148	0	0.0366122	0.0747526	0.13579	0.0144766	0.0187077	0	0.0178994	0.00563098	0.0177153	0.00620791	0	0	0	0	0.123727	0.0218839	0	0	0.00342567	0.0288692	0.389933	0.165366	0.0389135	0.0431563	0.0158715	0.0528901	0.0291877	0.0110088	0.0678498	0.00482669	0.691536	0.218077	0	0.0149505	0.375361	0.0479395	0.0165038	0	0.341171	0.00620135	0.707282	0.684067	0.884807	0.0201831	0.279392	0.248027	0.0881096	0.0038722	0.507212	0.0520372	0.6633	0.0174673	0	0	0.0285117	0.376524	0.00882581	0.0155722	0	0.240641	0	0.0170073	0.0353222	0.026975	0.0127315	0.0587558	0.00874999	0.019566	0.0214777	0.104308	0.0038166	0.220119	0.574021	0	0.0230882	0.00385264	0.00502787	0.0101372	0.0159616	0.00513784	0.0201104	0.0144018	0.042157	0.0355141	0.00425931	0.00502908	0	0	0.00309546	0.0652095	0	0	0.0214941	0.0114938	0.0186474	0	0.00354188	0	0	0.0233952	0.00491224	0.046926	0.0146379	0.224922	0.283068	0.096409	0.0168773	0.0099441	0.0515468	0.00633298	0.00433082	0.0097128	0.0434063	0.281583	0.0175924	0	0.00849748	1.13908	0.144325	0.161336	0.00502908	0.0305974	1.50781	0.0962898	0.584893	1.06071	0.378107	0.0187867	0.0414484	0.00534747	0.11429	0.0270472	0.27519	0.149615	0.0337471	1.06606	1.04661	0.0415575	0.00769757	0.0524949	0.0655665	0.141886	0.192035	1.18864	0.874069	0.0766097	0.502402	0.340972	0	0.0260454	0.00994257	0.127412	0.0868191	0.0551905	0.00862463	0.00519752	0	0.00602084	0.030063	0.0156672	0.239775	0.0146603	0.0177154	0.0096552	0.0417938	0	0.00879976	0.00944651	0.0173331	0.281468	0.0147281	0.0296864	0.0216112	0.0123903	0.00427321	0.200105	0.0578049	0.0221696	0.120777	0	0.00633298	0.0144526	0.0586416	0	0.0310352	0	0.00557963	0.0113063	0.0215624	0.0167381	0.235714	0.032893	1.64038	0.469478	0.19748	0.963637	0.75376	0.0469001	1.15608	1.39983	0.958327	0.977063	0.476309	2.04299	0.565819	0.121179	0.542048	0	0.0477119	0.0250013	0.0114723	0.131087	0.0151975	0.149872	0.00846921	0.996529	0	0.0132463	0	0.0152734	0.0502118	0.186039	0.125652	0.090641	0.0609129	0.0181718	0.0137121	0	0.0247724	0.0224949	0.00354188	0.543531	0.00639538	1.55644	0.0411668	0.261729	0.357793	0.132763	0.478055	0.504646	0.0258016	0.411881	0.0356401	0.0834289	0.110524	0.0149663	0.416055	0.00811706	0.101363	0.00448682	0	0.00517399	0.0845501	0.00598097	0	0	0.00506643	0	0.215012	0.0146092	0.0215933	0.0258702	0.0658624	0.604002	0.011155	0.0479322	0.0144768	0.309253	0	0.00519752	0.00624877	0.0242133	0.0621954	0.0701245	0.235269	0.534272	0.00484987	0.0748155	0.0458088	0.00825183	0.045381	0.0140025	0.0344311	0.0366174	0.0585183	0.0158174	0	0	0.0164767	0	0.0106075	0.017232	0.00415008	0.0299004	0.713891	0.105499	0.277357	0.912434	1.60674	0.0216401	0.0985903	0.00990736	0.0119232	0.402094	0.967029	0.00987549	0.00900665	0.0927887	1.41887	0.626528	0.263126	0.072202	0.993763	0	0.0337262	0.0125302	0.0334351	0.0230992	0.133139	0.0703505	0.0439643	0.0107688	0.027067	0.0038722	0.00502787	0.417127	0.133055	0.0038722	0.284329	0.364689	0.0038722	0.923958	0.00567528	0.681716	0.16798	0.00482669	0.0246633	0.0234851	0.0202378	0.00309546	0.00573826	0.285412	0.169124	0	0.00746664	0.00768406	0	0.170508	0.888153	0.0368746	0.0269708	0	0.31599	0.0215834	0	0	0.68327	0.0353744	0.00491224	0.00678391	0.0625868	0.0322945	0	0.0331692	1.1312	1.08353	0.00712026	0	0	0.00422074	0.232185	0.133796	0.213045	1.32801	0.0256453	0.0708178	0.130281	0.0330959	0.0114466	0.10324	0.0295905	0.313778	0.452239	0.399672	0.0422038	0.248774	0	0.00571603	0.0235264	0.0557201	0.00571603	0	0.978634	0.642114	0.0651199	0.323376	0.0290796	2.79594	0.0167315	0.00419854	0	0	0.0817488	0.0112227	0.772483	0.0309765	0.396625	0.0251579	0.0465616	0.0889465	0.311559	0.27997	0.00917155	0.303571	1.49445	0.223077	0.00981228	1.33244	0.0194276	0.0206779	0.0549139	0.00465783	2.41624	0.373516	0.0183223	0.00627647	1.39608	1.82108	0.747651	0	0	0.032094	0.011739	0.204215	1.33279	0.121329	1.04795	0.424085	0.184253	0.82039	0.0136914	0.116119	0.202446	0.104505	0.229337	0.271757	0.00872883	0.0404094	0.0170034	0.0634203	0.718983	0.5952	0.0839375	0.00448064	0.437998	0.225346	0.108336	0.711705	0.00465783	0.108831	1.2934	0.0319745	0.312745	0.450747	1.69311	0.346575	1.26198	0	0.0625404	0.00644819	0.00379794	0.0536974	0.0877559	0.020394	0.283854	0.115217	0.152858	0.0175049	0.205448	0.0250446	0.343466	0	0.00532438	0.0115962	0.00388652	0.0127415	0.00845657	0.00506643	0.00448064	0.0139157	0	0	0	0.305712	0.0352457	0.00991384	0.011042	0.00425931	0	0.0704004	0.00445204	0.0595295	0.0432349	0.0387626	0.00309546	0.0196526	0.00627647	0.00368572	0.0692864	1.10614	0.0139434	0.0293159	0.00397861	0.0149513	0	0.114736	0	0.0329546	0	0	0	0.00431913	0	0.0205834	0.544525	0	0.15663	0.0151507	0.0327783	0.0174827	0.00678003	4.05494	0.631595	0.0199477	0.0124165	0	0.708386	0.00484987	0.142914	0	0.00678003	0.380906	0	0.374988	0.144361	0.778248	0.982574	0.0101973	0.0501713	0.453745	0.0868822	0.0467038	0.00775329	0.019824
e-N8	0.0255225	0.296624	0.010055	0.0591912	0.0209962	0.98926	0.0169843	0.0102131	0.220943	0.0103146	0.143385	0.076539	0.09508	0.392037	0.0180326	0.0233792	0.337158	0.614157	0.0599515	0.212595	0.72631	1.78627	0.0480059	0.0246521	0.819453	0.189306	0.0654419	0.302452	0.184963	0.2161	0.0573031	0.00515623	0.021757	0.11702	0.141723	0.978778	0.109631	0.0303591	0.0243646	0.125759	0.00493741	0.00437489	0.0175144	0.00646474	0.00789693	0.0241876	0.0152481	0.00540214	0.00401812	0.121699	0.00599183	0.00320485	0.0147696	0.00149059	0.0271782	0.00787278	0.00615216	0.0570615	0.00461694	1.04342	0.0327722	0.98483	0.453599	0.0361872	0.323399	0.00524806	0.0208263	0.00651211	0.0214056	1.97591	1.11523	0.01562	0.00650671	0.150919	0.104274	0.00735389	0.00114371	0.00684962	0.00942427	0.000797073	0.00497939	0.0481861	0.00544707	0.00437845	0.138204	0.274973	0.16704	0.0300865	0.00427132	0.00601127	0.00315775	0.0102938	0.0013072	0.00409189	0.0243695	0.0233141	0.0339771	0.1957	0.00320311	0.0169991	0.0205964	0.00866695	0.00525624	0.00913593	0.0273037	0.0137565	0.0265328	0.00251409	0.00596498	0.0147291	0.0181547	0.865845	0.00873318	0.00931984	0.0112533	0.0157856	0.0666026	0.00205211	1.21215	0.00153214	0.00209169	0.00835592	0.131485	0.00743214	0.00614314	0.00436809	0.00696952	0.00506843	0.0227006	0.00260947	0.00253435	0.010259	0.246179	0.00459421	0.143446	0.161004	0.00856101	0.642786	0.0495791	0.0141161	0.0055414	0.38663	0.0319357	0.0082987	0.0289135	0.128441	0.0112342	0.00382484	0.00196193	0.0268948	0.0121256	0.00639105	0.00821179	0.253439	2.50525	0.00616057	0.0309642	0.0912178	0.411608	0.0748725	0.00246296	0.0258555	0.00373677	0.0293207	0.0368421	0.0229084	0.00746192	0.00642187	0.597781	0.0748296	0.00505112	0.0295831	0.180916	0.00666213	1.37945	0.012638	0.00518001	0.106655	0.0132361	0.000630098	0.111252	0.0122402	0.434115	0.0135297	0.0290204	0.196529	0.0167558	0.577896	0.0476578	0.0906203	0.0615299	0.0323652	0.325251	0.00628485	0.0524069	0.00967203	0.195821	0.11865	0.0411241	0.020342	0.0575397	0.101678	0.0838246	0.691594	0.101324	0.00344349	0.00351218	0.0032367	0.0268403	0.0139283	0.0512299	0.885445	0.0270805	0.00453583	3.83011	0.716606	0.0598359	0.00307267	0.00585691	0.00853461	0.00451401	0.388027	0.0164279	0.003487	0.00957534	0.00103011	0.00307197	0.00543035	0.0409615	0.0021	0.0171978	0.00728175	0.00203239	0.000485683	0.00541747	0.090202	0.0226694	0.483282	0.0664607	0.793318	0.0185467	0.152418	0.564823	0.462826	0.0199076	0.0335062	0.0281107	0.0444119	0.305987	0.326816	0.0262502	0.0379231	0.0202181	0.0689735	0.00638555	0.00865048	0.00995911	0.0152988	0.0493469	0.0120653	0.289344	0.318528	0.300375	1.904	0.0230728	0.004362	0.0428177	0.30983	0.576088	0.064107	0.013707	0.678211	0.0294267	0.00326488	0.201778	0.0369395	0.0901011	0.0253859	0.0457321	0.148776	0.0222294	0.0290444	0.08679	0.302835	0.000867161	0.00454069	0.0219968	0.0261148	0.00877529	0.00861654	0.0498756	0.00428104	0.0353122	0.00305457	0.439877	0.0158248	0.319524	0.0281422	0.0335441	0.0403128	0.00391028	0.13268	0.0017184	0.00557698	0.766562	0.53176	0.0267611	0.00214476	0.0481595	1.44116	1.31274	1.47668	0.00939087	0.891088	0.03491	0.404561	1.00178	0.00122881	0.396787	0.00572846	0.0203996	0.0106443	0.284401	1.09373	0.656231	0.00585783	0.00872921	0.0108443	0.0112204	0.00268576	0.00704605	0.00925723	0.345783	0.0253453	0.0836606	0.693599	0.0110475	0.0781637	0.548524	0.329584	0.0131207	0.026015	0.0142993	0.0211619	0.433899	0.476824	0.357696	0.00426909	0.00183824	0.106785	0.107576	0.272219	0.156514	1.19951	0.0177883	0.012673	0.0197484	0.939785	0.51979	0.340572	0.316862	0.464738	1.46543	2.65792	0.0931491	0.00567224	0.00761474	0.294754	0.0251613	0.000741965	0.0129575	0.417124	0.00836649	0.0725164	0.0191204	0.0138868	0.0100127	0.454264	0.00827914	0.166082	0.0043294	0.0020303	0.501903	0.0666991	0.360681	0.0114975	0.0110296	0.0406524	0.0667428	0.114797	0.0160031	0.00995288	0.00513079	0.0117835	0.00307857	0.0119969	0.00207118	0.00518425	0.00561245	0.0111561	0.00310657	0.0958304	0.0220466	0.00398653	0.00419033	0.00293488	0.0383257	0.0807318	0.184422	0.0374981	0.0252823	0.0106341	0.0394065	0.0134495	0.0100887	0.0444566	0.00855505	0.805542	0.202136	0.00097327	0.00947522	0.418407	0.0678894	0.0326887	0.000551586	0.451673	0.0140559	0.61536	0.599826	0.49864	0.00447077	0.135919	0.22333	0.0489821	0.00259318	0.520329	0.026336	0.781639	0.015354	0.00449812	0.00212417	0.0177631	0.36557	0.0101394	0.00811064	0.00455481	0.181037	0.00223162	0.0105476	0.0460902	0.027578	0.00924583	0.0739897	0.0121139	0.0150576	0.0189194	0.0486584	0.0102667	0.16273	0.495624	0.00670202	0.0160188	0.00260183	0.00690228	0.0196875	0.00574192	0.031882	0.0239087	0.0347837	0.169691	0.0793694	0.0094626	0.0200272	0.00268386	0.00181425	0.00913366	0.0226678	0.00815002	0.00679357	0.0101751	0.0039222	0.00561416	0.00727386	0.0061371	0.00250373	0.0058434	0.00784787	0.00596325	0.0221322	0.00800291	0.282528	0.350579	0.0592149	0.0121709	0.0333624	0.0822147	0.00359197	0.00469209	0.0015928	0.0231442	0.259651	0.00919039	0.00686088	0.00247126	1.08427	0.211316	0.146124	0.00793314	0.021661	1.51379	0.0938746	0.399468	0.936297	0.316217	0.0131431	0.0140406	0.00808574	0.0683781	0.0226671	0.235155	0.133823	0.0188549	1.49475	1.20263	0.0291274	0.0163429	0.0455071	0.0330222	0.116949	0.264686	1.74767	0.955862	0.0630813	0.680438	0.523872	0.00238365	0.0648629	0.00611161	0.103628	0.145938	0.0892307	0.0414568	0.00408826	0.00389435	0.0140647	0.0306342	0.0282968	0.333696	0.00685919	0.0333098	0.012374	0.0620521	0.013464	0.0115156	0.0186753	0.00889833	0.258868	0.0298962	0.0181207	0.0135096	0.0136437	0.00678822	0.218856	0.0130515	0.00869696	0.115214	0.00289979	0.00306325	0.0242742	0.0453758	0.00356877	0.0392914	0.00392933	0.00156547	0.00202014	0.0180106	0.0317529	0.33788	0.113872	1.59591	0.749828	0.144825	0.515489	0.899384	0.0532267	1.18045	1.94267	1.41121	1.20692	0.610578	2.53083	0.647549	0.0604343	0.539006	0.00157917	0.0368972	0.0392955	0.0745494	0.171483	0.0368872	0.0725461	0.00676081	0.924692	0.00441684	0.00619989	0.00882578	0.0143941	0.0914591	0.147797	0.101988	0.0475087	0.06499	0.00683683	0.0117131	0.00353966	0.0186822	0.0168562	0.0184499	0.391126	0.00366997	0.480987	0.0328294	0.217096	0.436925	0.196416	0.573358	0.426892	0.0257618	0.494512	0.044644	0.108428	0.0903105	0.0184313	0.488105	0.00406927	0.137766	0.0137271	0.00706166	0.0114234	0.0135377	0.00689552	0.00970508	0.00326458	0.00801608	0.00396194	0.215161	0.0182525	0.0245069	0.0322135	0.0306737	0.53029	0.00419849	0.0577969	0.027312	0.13624	0.0215514	0.00535147	0.00869851	0.0666555	0.197413	0.155327	0.182274	0.570742	0.0097438	0.0624985	0.230026	0.0357257	0.084433	0.0153053	0.0413737	0.030473	0.0595619	0.0214246	0.00239459	0.0114111	0.00362608	0.00190336	0.00897678	0.00696816	0.00329632	0.038906	0.564816	0.0835192	0.166786	0.47401	1.30029	0.052839	0.0398279	0.00230655	0.0534234	0.28788	0.928375	0.00568737	0.0180666	0.0556344	1.41974	0.488249	0.0649051	0.0590694	0.633511	0.00516474	0.0120755	0.0551149	0.0907217	0.0761803	0.0918635	0.0388953	0.0436548	0.00102616	0.0315046	0.00902528	0.00193954	0.32691	0.220746	0.014477	0.546458	0.572133	0.00756885	1.03033	0.00501043	0.758158	0.157059	0.00624269	0.0247497	0.0381583	0.0128233	0.0166941	0.00716679	0.317776	0.246128	0.0081118	0.0287964	0.0100951	0.017775	0.179556	0.337995	0.0427421	0.029383	0.00755275	0.164801	0.050682	0.00250486	0.0154239	0.296186	0.09434	0.0221451	0.00693673	0.0198144	0.0491616	0.00623448	0.0407565	1.31545	0.872442	0.00697222	0.0073292	0.00435293	0.00803627	0.193979	0.195812	0.11691	1.6206	0.0140257	0.0608697	0.165333	0.0064305	0.0015175	0.0918796	0.0274487	0.361178	0.534009	0.414666	0.0703388	0.201756	0.0273397	0.0263577	0.0174805	0.0187264	0.00384861	0.000543196	0.992224	0.57287	0.0533223	0.217645	0.0216695	3.465	0.0146594	0.000809458	0.00428589	0.00302456	0.0617659	0.0799429	0.316244	0.0210119	0.314708	0.0712423	0.047545	0.143368	0.420356	0.287059	0.00945996	0.412877	1.62748	0.40849	0.00778662	1.73123	0.0316111	0.0310446	0.104632	0.0112277	2.8925	0.428798	0.0068626	0.0170509	1.3587	1.77468	0.071166	0.00320571	0.00329742	0.0222828	0.0184561	0.140221	1.33518	0.0576341	1.41145	0.412387	0.173638	0.646696	0.0143116	0.0849966	0.219097	0.104095	0.125137	0.240047	0.0146374	0.0220383	0.0130623	0.0263114	0.484222	0.592436	0.161841	0.0284138	0.180109	0.174005	0.122086	0.706659	0.0221832	0.0869962	1.37733	0.0531451	0.134434	0.371209	1.72135	0.543154	0.31426	0.00569217	0.148209	0.0127604	0.00363122	0.028236	0.0456809	0.0210844	0.278303	0.15054	0.152002	0.143247	0.322776	0.0933337	0.240032	0.00488393	0.00468801	0.00255496	0.0139418	0.00950369	0.00706908	0.0145882	0.00516295	0.0107478	0.00959725	0.0138388	0.00699776	0.335708	0.0497154	0.00658321	0.00658067	0.00347462	0.0664428	0.0457372	0.019982	0.0887551	0.0592005	0.0272024	0.0089552	0.0137305	0.00668336	0.00122439	0.0569217	1.39124	0.0244763	0.0291965	0.00681395	0.00381505	0.00599759	0.122299	0.00188293	0.0675915	0.0123723	0.00209228	0.00655701	0.00730759	0.00502719	0.0220932	0.716843	0.00209394	0.124962	0.0024099	0.0466556	0.00384105	0.00153657	4.51654	0.223032	0.0117417	0.00709817	0.00511466	0.340792	0.0443723	0.139933	0.00203493	0.00679674	0.503633	0.00463434	0.426745	0.10455	1.04958	1.25066	0.0190636	0.0360049	0.551515	0.10111	0.0322316	0.00866243	0.0330817
e-N9	0.0088378	0.351419	0.00822024	0.0528142	0.0449409	1.23499	0.0161977	0.00617197	0.282339	0.0105921	0.237608	0.146552	0.113351	0.0181745	0.023406	0.0120272	0.473494	0.437803	0.0992732	0.290004	0.67622	0.93904	0.037471	0.0142643	0.844306	0.220171	0.0795822	0.334043	0.175162	0.345872	0.0982843	0.0205418	0.00695558	0.143051	0.140053	1.0492	0.117651	0.0515595	0.0642288	0.138453	0.0047541	0.00226746	0.0151584	0.00364609	0.00505454	0.0403782	0.031227	0.00444609	0.00154224	0.121329	0.0015399	0.00282242	0.0138865	0.00462755	0.0132501	0.00409018	0.00500746	0.0490458	0.00404497	0.648378	0.0726725	0.45373	0.105131	0.0164541	0.259438	0.00353279	0.0197058	0.00460643	0.0278656	2.31791	0.6357	0.0121675	0.0129098	0.175722	0.181251	0.00793477	0.00388838	0.00812712	0.00496752	0.00217656	0.00312199	0.050139	0.00351022	0.00216221	0.119694	0.295478	0.13549	0.0234959	0.00361933	0.003388	0.00252991	0.00765506	0.00156301	0.0030953	0.0178297	0.0224925	0.0307056	0.136277	0.00234281	0.0107425	0.0105162	0.0120334	0.00451297	0.00915791	0.0164152	0.00479139	0.0173717	0.00119589	0.00645924	0.0249151	0.0105552	0.764395	0.0031889	0.00473368	0.00835127	0.0127165	0.101089	0.00151869	1.12131	0.00277142	0.00365777	0.00511213	0.118043	0.00598893	0.00451939	0.00654727	0.00597183	0.00479882	0.0133402	0.00307344	0.00277554	0.00615217	0.128724	0.00317276	0.105241	0.155643	0.0046251	0.499356	0.0343271	0.0126527	0.00593736	0.317215	0.0245901	0.080737	0.0131718	0.17356	0.00515941	0.00498373	0.00401399	0.0145357	0.00572001	0.0023478	0.00307068	0.178604	2.1805	0.00418511	0.0152893	0.0759293	0.286255	0.0665866	0.00359492	0.0258187	0.00325055	0.0136396	0.0377715	0.00716182	0.00372772	0.00647685	1.02635	0.0382921	0.00492363	0.025482	0.203698	0.0109006	1.49833	0.0181631	0.00433288	0.131332	0.0131986	0.0043943	0.248224	0.00833028	0.750404	0.00658355	0.0340527	0.266218	0.0114964	0.488941	0.0374328	0.145815	0.152991	0.026928	0.347538	0.00319337	0.0527644	0.0126184	0.265194	0.184087	0.0339541	0.0180666	0.0798187	0.14321	0.150321	0.557432	0.0888042	0.00281551	0.00561052	0.00118222	0.0250883	0.0125404	0.0510488	1.0562	0.0141234	0.0014648	3.25526	0.728757	0.0375107	0.00336355	0.00543575	0.00931646	0.00261213	0.498382	0.0103862	0.0016129	0.00478852	0.00190808	0.0032029	0.00350323	0.0354342	0.00094738	0.00409991	0.00311148	0.000981421	0.0031264	0.0092918	0.0336828	0.011404	0.333847	0.06645	0.688223	0.0174867	0.0312958	0.568612	0.289217	0.0140619	0.0495536	0.0265256	0.0646002	0.482549	0.0345332	0.0212585	0.183291	0.0360907	0.0389951	0.00895178	0.0104561	0.0086192	0.00693884	0.0119138	0.0244123	0.40719	0.278447	0.48405	1.55683	0.0432991	0.00535847	0.0073179	0.2887	0.599215	0.0984242	0.0215586	0.731579	0.0639736	0.00233893	0.264079	0.0265349	0.106023	0.0455165	0.0435026	0.219748	0.0261056	0.0293787	0.0809602	0.603606	0.00159274	0.00455444	0.017421	0.0243617	0.00585844	0.00765605	0.0471132	0.00366113	0.0314016	0.0069517	1.02379	0.00545864	0.587486	0.0744905	0.0232822	0.0282807	0.00431702	0.159718	0.00332629	0.0063779	0.778538	0.58234	0.0313262	0.00314222	0.0495369	1.27057	1.59746	2.38919	0.00613898	1.69999	0.0229364	0.128559	0.730041	0.00381113	0.342096	0.00275718	0.0134013	0.00882747	0.277061	1.02663	0.484961	0.00506563	0.0100598	0.00642536	0.00762544	0.00346988	0.00914163	0.00729739	0.690217	0.0101763	0.0348782	0.373308	0.0090888	0.0101213	0.812266	0.380357	0.0102532	0.0457361	0.00878277	0.0157701	0.926259	0.916125	0.457235	0.00284175	0.00246884	0.0131771	0.0578339	0.26326	0.249294	1.39501	0.0184752	0.0152525	0.0186926	0.937464	0.553839	0.297877	0.321025	0.421186	1.45198	2.60655	0.1027	0.0112508	0.0114209	0.125475	0.0180783	0.00203744	0.0107289	0.453527	0.00351007	0.0621368	0.00913656	0.013708	0.0115427	0.359405	0.00766259	0.109867	0.00635577	0.00239805	0.399751	0.0401509	0.605228	0.0100957	0.0112097	0.0485251	0.0473085	0.162625	0.00943835	0.00721098	0.00442989	0.00509053	0.00217897	0.00852587	0.00357277	0.00227423	0.00828901	0.00389495	0.00135708	0.0640395	0.0104997	0.00422561	0.00198444	0.001437	0.017572	0.136536	0.228137	0.0379991	0.0437627	0.00561833	0.0295614	0.0108116	0.0103481	0.0247101	0.0126152	0.738631	0.160725	0.00204875	0.00692303	0.305914	0.059723	0.0423209	0.00086884	0.486786	0.0110245	0.533557	0.622134	0.838322	0.0107554	0.0730378	0.120298	0.0138636	0.00393981	0.502928	0.0237632	0.698817	0.0139062	0.00419147	0.00108464	0.0163146	0.26749	0.00755747	0.00747136	0.00500446	0.13073	0.00135861	0.0153575	0.0486691	0.021281	0.00667991	0.0642112	0.0190552	0.0248232	0.0199074	0.0492826	0.00744432	0.162158	0.356896	0.00419183	0.0113143	0.0017449	0.00536125	0.0125759	0.00932341	0.0593503	0.0219983	0.0576436	0.207182	0.0261103	0.0119334	0.0185569	0.00223635	0.00384754	0.00832484	0.020678	0.00479707	0.0058138	0.0127668	0.00321762	0.00640158	0.0157128	0.00828659	0.00100011	0.00920942	0.00655451	0.00483743	0.00911295	0.00388261	0.407109	0.585001	0.0451745	0.0146129	0.0179938	0.0643191	0.00290006	0.00271999	0.00263002	0.0118757	0.319321	0.00418236	0.008429	0.00167695	0.818932	0.22236	0.175921	0.00798323	0.0172933	1.40258	0.0526282	0.390798	1.014	0.336166	0.0117887	0.0123173	0.00202722	0.0309832	0.0120855	0.196028	0.121375	0.0169645	1.42244	0.88851	0.0202468	0.0115693	0.0270859	0.0285888	0.106578	0.324583	1.58176	0.87657	0.0768568	0.633426	0.507289	0.00506937	0.0578063	0.00344165	0.141804	0.099839	0.0717902	0.0530484	0.00679035	0.00378196	0.00860986	0.0289457	0.0341565	0.311367	0.00574853	0.0197544	0.00439014	0.0595505	0.00470922	0.0048568	0.0284694	0.00425357	0.384766	0.0247478	0.0207866	0.0126229	0.0523392	0.00708138	0.282712	0.0150261	0.0104715	0.0953874	0.00272873	0.00356372	0.0254287	0.0634807	0.00453352	0.0370222	0.00334816	0.0038457	0.00106395	0.0099517	0.044788	0.478079	0.280839	1.61496	0.778539	0.0957435	0.647805	0.792628	0.0349133	1.15667	1.85134	1.25217	1.29355	0.736453	2.40427	0.613134	0.0519405	0.408276	0.0045528	0.0288256	0.0943414	0.0346715	0.160915	0.0710164	0.104065	0.00899494	1.06237	0.008134	0.00589015	0.00743619	0.0136083	0.103601	0.145463	0.0561739	0.0370085	0.0643475	0.00422479	0.010795	0.00266352	0.0126388	0.0122871	0.023855	0.543842	0.00832331	0.543033	0.0347365	0.242944	0.26053	0.222355	0.493849	0.479493	0.0282132	0.43345	0.0387517	0.104948	0.0976877	0.00973275	0.458514	0.00543441	0.0878075	0.0112297	0.00531316	0.00685017	0.00380887	0.00505451	0.00594819	0.00279522	0.00812926	0.00716143	0.178014	0.027589	0.0184114	0.0414879	0.0227612	0.880781	0.002043	0.0898884	0.106447	0.160423	0.0303245	0.00732679	0.0165481	0.148544	0.210007	0.186754	0.204173	0.571295	0.01296	0.094147	0.372994	0.0339784	0.212146	0.00743477	0.0220093	0.0159848	0.0416121	0.0110859	0.00202559	0.00750264	0.00324543	0.00177739	0.0154443	0.00365718	0.00239737	0.0271482	0.800366	0.122929	0.216252	0.358791	0.965818	0.0756466	0.0569032	0.00389729	0.123694	0.174319	0.961194	0.00808635	0.0340419	0.045037	1.44353	0.38041	0.0658342	0.0895015	0.371183	0.00910954	0.00854188	0.0394663	0.128172	0.0443306	0.159504	0.0524486	0.0392542	0.00160572	0.0236729	0.00448947	0.00357142	0.347357	0.163742	0.0153899	0.637891	0.510763	0.00501971	0.899961	0.0057712	0.646854	0.160796	0.00397898	0.0296649	0.0329798	0.0088425	0.011559	0.00419506	0.314695	0.303031	0.00541674	0.0613962	0.0108179	0.0133344	0.178697	0.501974	0.0489263	0.0182614	0.0186606	0.122294	0.0453357	0.000607322	0.0114571	0.429064	0.17842	0.0160052	0.00651253	0.0441493	0.0767175	0.00606793	0.0135266	1.64823	1.10432	0.00371932	0.00397074	0.00666194	0.00548216	0.412389	0.24055	0.114811	1.54663	0.0117578	0.057474	0.150103	0.0129772	0.00139143	0.082832	0.0513921	0.444814	0.537543	0.404705	0.0461388	0.104056	0.0361376	0.0154415	0.0164675	0.0267466	0.00634763	0.0041944	1.16299	0.704143	0.0697696	0.209802	0.0177926	3.30049	0.00554729	0.00168158	0.00443933	0.00310601	0.0442084	0.0923468	0.120904	0.0162211	0.256667	0.0677512	0.0378849	0.216361	0.354505	0.248278	0.0126869	0.311454	1.54935	0.213098	0.0102887	1.77328	0.0306853	0.0310817	0.041789	0.0107455	2.91227	0.500093	0.00503337	0.0115914	1.66124	2.1179	0.0438872	0.00445838	0.00159776	0.0120635	0.0157995	0.199575	1.13126	0.027836	1.65031	0.320486	0.203399	0.466003	0.0228441	0.154705	0.208441	0.157552	0.173655	0.318482	0.022002	0.0136024	0.0183187	0.0250199	0.452555	0.27049	0.278749	0.0797764	0.0352335	0.182638	0.149106	0.642364	0.0204224	0.0417084	1.18505	0.038085	0.220308	0.244024	1.91322	0.659311	0.398178	0.00275489	0.0974656	0.0213092	0.00421316	0.00514202	0.0687864	0.0145396	0.330593	0.173994	0.141183	0.135189	0.248311	0.0696285	0.176182	0.00350478	0.0051813	0.00488463	0.00748049	0.0131472	0.0116882	0.00687076	0.00288972	0.00890446	0.00525567	0.00504499	0.00820322	0.381852	0.0302562	0.00416255	0.00578454	0.00416933	0.0604774	0.0682559	0.00698136	0.103511	0.078021	0.0154169	0.00454089	0.005162	0.00243459	0.00188126	0.061938	1.75308	0.0192916	0.0202019	0.00423813	0.00553369	0.00636526	0.158848	0.00133679	0.0608044	0.0132566	0.00211125	0.00222367	0.00720751	0.00213027	0.0234285	0.87561	0.00206117	0.137403	0.00242103	0.036176	0.00383322	0.00240262	2.8842	0.211882	0.0140463	0.00330936	0.00432054	0.324034	0.0152212	0.177957	0.00478504	0.0122461	0.6714	0.0160574	0.48987	0.164862	0.920293	1.32177	0.0338093	0.0167663	0.516197	0.0855358	0.0107354	0.00806002	0.0210877
e-P1	0.0354675	0.240756	0.00346327	0.0792911	0.00966929	0.31955	0.0296277	0.00548051	0.612565	0.0165232	0.0892639	0.0664661	0.173255	0.0475221	0.0180689	0.0118594	0.320894	0.403586	0.0562629	0.28069	0.667192	0.216728	0.276274	0.017851	0.288155	0.198463	0.0311281	0.457314	0.118081	0.0355516	0.0357	0.0203215	0.0175981	0.14755	0.163229	1.30627	0.11593	0.036724	0.228321	0.244242	0.0161747	0.00177702	0.0165448	0.00870715	0.00598782	0.0244171	0.00755979	0.00506908	0.00224214	0.156077	0.00213954	0.00234775	0.00729771	0.00257149	0.00510503	0.00568032	0.00288034	0.0371972	0.00332735	1.28983	0.00744133	0.0861206	0.0401399	0.417224	0.235333	0.00799849	0.0342363	0.0157193	0.032266	0.186999	0.0964573	0.0787612	0.0320434	0.789352	0.0211218	0.0068924	0.00279168	0.00522798	0.0033289	0.00208772	0.0024431	0.062893	0.00565404	0.00203158	0.123306	0.299125	0.164601	0.0217614	0.00736196	0.00538696	0.00304676	0.00674217	0.0022021	0.00322753	0.0233647	0.0216884	0.147808	0.0784801	0.00157173	0.0116769	0.00774818	0.00802689	0.00337257	0.0111287	0.0258752	0.00350505	0.00689484	0.000668029	0.00762301	0.0198623	0.011446	1.26613	0.00393946	0.0112145	0.00811716	0.0107086	0.083672	0.00134827	1.73234	0.00435339	0.00528762	0.00373462	0.0417747	0.00974172	0.00594442	0.00590315	0.0037549	0.0048613	0.00324978	0.00303502	0.00392184	0.00940215	0.216457	0.00476107	0.315048	0.280493	0.0031702	0.741747	0.0241839	0.0154684	0.00183048	0.454671	0.0764204	0.0134044	0.0140396	0.136939	0.0112308	0.00236909	0.00425073	0.0191755	0.0270411	0.00238957	0.00861396	0.130372	2.62323	0.00720913	0.0171712	0.328472	0.696444	0.0782678	0.0026834	0.0273718	0.00407355	0.00946112	0.0194085	0.00239344	0.00342193	0.00836469	0.597373	0.0356326	0.0101934	0.0306495	0.214513	0.00243396	1.65984	0.017837	0.00393939	0.0818304	0.00919183	0.00241757	0.0580439	0.00465582	1.14029	0.00455554	0.0248484	0.0527888	0.0574451	0.490852	0.0155814	0.0113705	0.0788447	0.330854	0.369335	0.00345946	0.0557804	0.0102929	0.500546	0.022474	0.11385	0.0534261	0.00812179	0.0944527	0.0332149	0.86547	0.101494	0.00711199	0.0050468	0.00384831	0.0311407	0.0128026	0.0335396	1.02271	0.0332767	0.00311582	2.8923	1.01278	0.0535262	0.00816514	0.00213421	0.0136813	0.00314031	0.329027	0.0118006	0.00128626	0.0112838	0.0257541	0.0224352	0.00129296	0.0190454	0.00217181	0.0176453	0.00450807	0.00285005	0.00457096	0.00885635	0.0187258	0.0138125	0.0709884	0.224284	0.2764	0.0189818	0.0142785	0.602738	0.465887	0.0225142	0.0153546	0.0321233	0.155109	0.0673387	0.00426873	0.0298794	0.0140156	0.0197497	0.0866313	0.00668183	0.00695118	0.128497	0.00844303	0.0226464	0.0142089	0.308921	0.705159	0.151587	1.74524	0.0785623	0.00249645	0.00190225	0.225448	0.634838	0.0805538	0.0208442	0.940504	0.014051	0.00242103	0.0481711	0.0524619	0.104983	0.0381197	0.0209634	0.22819	0.0304336	0.0187217	0.137716	0.451717	0.0015469	0.00765947	0.0178339	0.00677032	0.00788401	0.00765675	0.0499756	0.002034	0.0440048	0.00473404	0.266411	0.397175	0.363154	1.13842	0.07361	0.0667678	0.00657748	0.200834	0.0033233	0.00848722	0.798153	1.31721	1.10429	0.00517115	0.0479049	2.02986	0.762773	2.12064	0.00671329	1.28086	0.016874	0.229181	0.778255	0.00591527	1.41395	0.00676144	0.010062	0.00983492	0.0856624	0.374893	0.0792432	0.00355234	0.00730925	0.012082	0.0110774	0.00356702	0.0235315	0.00888374	0.31397	0.0124996	0.542339	0.738754	0.0161703	0.0269894	0.559829	0.139697	0.00921669	0.0387839	0.00637039	0.00541151	0.340897	0.145191	0.0750032	0.00245094	0.0326109	0.0153582	0.180016	1.14791	0.30563	1.27807	0.0189647	0.015265	0.0127703	0.682734	0.310474	0.171936	0.122311	0.273756	1.59969	2.09768	0.0769046	0.00439772	0.00641169	0.0904592	0.012356	0.00326515	0.0696008	0.359093	0.00376922	0.095241	0.00438791	0.0134548	0.0157992	0.592401	0.00844288	0.0383902	0.00262235	0.00392423	0.0976949	0.0112405	0.251402	0.0117163	0.00462958	0.167615	0.0586439	0.061703	0.0133258	0.00726436	0.00337036	0.00349145	0.00212122	0.00398933	0.00392206	0.00179758	0.0171815	0.00269543	0.000801394	0.296615	0.227912	0.00382302	0.00237444	0.00380618	0.0447746	0.0641615	0.197139	0.0425261	0.0530778	0.00836795	0.0360248	0.0227654	0.0111621	0.0678754	0.0103335	0.906781	0.224516	0.00208535	0.00374639	0.624002	0.0471876	0.0133486	0.00432473	0.732734	0.043309	0.848194	0.743657	0.387601	0.00704259	0.0246162	0.209606	0.352464	0.147548	0.757217	0.0194388	0.931142	0.0128525	0.00308632	0.000761692	0.0143891	0.268575	0.00391584	0.00535397	0.00254199	0.1899	0.00130281	0.00844933	0.0775425	0.0160353	0.00201626	0.0552626	0.00903972	0.0181338	0.0216088	0.0495074	0.00413601	0.0805002	0.309404	0.00429024	0.013235	0.00222413	0.0029464	0.00958064	0.0068163	0.11395	0.0197185	0.0729109	0.144514	0.0110046	0.00931352	0.0148754	0.00187523	0.00694557	0.0103559	0.0289493	0.00628555	0.00718623	0.00760996	0.00614445	0.0122071	0.00703705	0.00469894	0.00229646	0.0133215	0.00723874	0.0100943	0.0138926	0.00353364	0.157917	0.402436	0.0563239	0.00759565	0.0131062	0.114376	0.0051077	0.00125547	0.00167495	0.0207346	0.435619	0.0269563	0.00883296	0.00307541	1.44205	0.261959	0.392911	0.0182293	0.0235892	1.33675	0.229165	0.503843	1.07336	0.348355	0.0108998	0.0311102	0.00367778	0.123375	0.0176176	0.290309	0.426935	0.125129	1.24787	0.391203	0.0122384	0.0228175	0.0112495	0.0345314	0.157741	0.198336	1.74896	0.943734	0.062747	0.880083	0.644124	0.00880739	0.0641715	0.00427575	0.108158	0.0699682	0.315941	0.0385866	0.00713037	0.00328736	0.123647	0.0116756	0.0314376	0.415871	0.00732046	0.0201243	0.0139303	0.128304	0.00578172	0.00614373	0.0104425	0.0126104	0.24512	0.0132791	0.0170049	0.0179975	0.0164751	0.00689224	0.127501	0.00744327	0.0118112	0.318747	0.00177216	0.00611362	0.0423787	0.123818	0.00169965	0.0369277	0.00345782	0.00800045	0.000860686	0.0131047	0.0228355	0.109209	0.0831257	1.48785	0.943072	0.150578	0.451216	0.82375	0.027402	0.837301	1.81036	1.23285	1.41709	0.609569	2.40237	0.478861	0.481758	0.735001	0.00114483	0.0269794	0.0357395	0.0296796	0.0265174	0.0182553	0.0630347	0.0106438	0.782253	0.00583031	0.00546376	0.00191318	0.0300652	0.305854	0.193491	0.0513596	0.0596624	0.0645427	0.00394968	0.00698186	0.00391125	0.0128956	0.0118326	0.0232452	0.457103	0.00795416	1.34645	0.017618	0.165716	0.212136	0.159863	0.401196	0.575515	0.0667946	0.518532	0.0382741	0.167826	0.0787463	0.0788441	0.494599	0.00549842	0.10371	0.00568397	0.00807989	0.00710634	0.0122839	0.0038056	0.00554634	0.00399109	0.0093343	0.001928	0.183575	0.00374053	0.0154448	0.0698092	0.144915	2.88452	0.00527416	0.0649668	0.0350401	0.398631	0.00546723	0.00764129	0.0102135	0.0693133	0.0781333	0.0677969	0.327133	0.453559	0.033252	0.0840242	0.166149	0.0252144	0.0424044	0.0102932	0.0161967	0.0627691	0.0871841	0.00710351	0.00128831	0.00106625	0.00361234	0.00232119	0.00441872	0.0483881	0.00338184	0.313482	0.433041	0.0533461	0.108459	0.00593919	0.0282498	0.0214772	0.490212	0.00316798	0.0366247	1.18497	0.939122	0.00623658	0.0243428	0.0515506	1.52876	0.35403	0.139877	0.0724357	0.0736491	0.0068095	0.00645205	0.0292683	0.146699	0.0455357	0.0953242	0.0383044	0.0873215	0.0035152	0.0668598	0.00334078	0.00381089	0.398752	0.233317	0.0348807	0.331763	0.531786	0.00880958	1.04287	0.00740635	0.653389	0.203794	0.00279444	0.0167925	0.0238346	0.00606115	0.0247941	0.00717752	0.162304	1.8508	0.00502198	0.022239	0.00663962	0.00582427	0.170462	0.581628	0.0886287	0.108426	0.0287148	0.0377195	0.985745	0.00188647	0.0356887	0.588985	0.0418861	0.0177351	0.00374035	0.0139105	0.0236571	0.00446528	0.029432	1.72657	0.344274	0.00437411	0.0070439	0.0105567	0.00498073	0.551943	0.425624	0.259885	1.79428	0.0115794	0.080946	0.209049	0.00607888	0.00221403	0.126969	0.00841953	0.527827	0.463589	0.434698	0.0383478	0.456094	0.00626635	0.0267574	0.00860127	0.0360845	0.00231172	0.00239755	0.723201	0.583709	0.0490509	0.134741	0.0188604	1.61305	0.0358315	0.00256358	0.00710142	0.00204496	0.0556312	0.207078	0.0352607	0.0736442	0.285021	0.0259444	0.0502866	0.0865151	0.230253	0.151704	0.0127242	0.395559	1.54603	0.0789697	0.00841397	1.37911	0.0127737	0.0215587	0.0172825	0.0166984	2.20089	0.155122	0.00586286	0.0637151	0.95901	1.41084	0.00556966	0.00301019	0.00226598	0.0468349	0.00645873	0.153773	0.707	0.0294365	1.24257	0.322484	0.0682201	0.357475	0.0127057	0.0658888	0.226935	0.0997701	0.123941	0.239067	0.0161854	0.0176475	0.0267722	0.0113039	0.116502	0.610233	0.0426944	0.191427	0.213558	0.275593	0.243301	0.945076	0.0115081	0.154192	1.61173	0.171633	1.40695	0.551161	2.30547	0.419301	0.105347	0.00204423	0.0275576	0.0148704	0.0121819	0.037803	0.06929	0.0438909	0.0760018	0.189749	0.396185	0.0460426	0.365038	0.787431	0.160829	0.00707524	0.00701477	0.00643761	0.00965778	0.0325867	0.0122379	0.00830927	0.00383131	0.0157432	0.00403411	0.0121282	0.00538822	0.30733	0.0552429	0.0048619	0.0331886	0.00259885	0.0739963	0.0201394	0.0109595	0.11628	0.0307622	0.022222	0.00346912	0.0115327	0.00382788	0.000766543	0.224023	1.46962	0.0448858	0.0153095	0.0174962	0.0103813	0.0034927	0.465685	0.00312692	0.0307377	0.00756727	0.00599583	0.00283902	0.00707103	0.00170952	0.00991308	0.483495	0.00523931	0.094018	0.00459338	0.0307165	0.00360708	0.00696086	0.426051	0.0266385	0.0100015	0.00334163	0.00656109	0.139407	0.00487354	0.0884575	0.00582842	0.0034538	0.374255	0.0156891	0.294436	0.139351	1.51786	1.35373	0.0366636	0.0443179	0.748594	0.752306	0.00771083	0.00717465	0.0318553
e-P2	0.0178459	0.276519	0.0060005	0.102235	0.016784	0.0427856	0.038665	0.00589295	0.543959	0.00546618	0.0741083	0.156468	0.190057	0.0607643	0.0284483	0.0335651	0.347712	0.658693	0.0302889	0.401646	0.36384	0.176998	0.0824793	0.0115762	0.220636	0.17419	0.328741	0.429716	0.0762935	0.0310879	0.0469127	0.0110742	0.0139191	0.165991	0.228164	1.17861	0.131178	0.0283962	1.29364	0.132424	0.0128142	0.00248447	0.0144954	0.016251	0.00631939	0.0217668	0.0123711	0.0073655	0.00418774	0.296538	0.00320869	0.00343703	0.0071247	0.00345633	0.0226137	0.00656919	0.00721631	0.0505319	0.00331125	1.18783	0.00614384	0.144288	0.0411934	0.0827862	0.292445	0.00621352	0.0434964	0.0240568	0.0273794	0.210137	0.0598792	0.035525	0.0164547	0.125479	0.0156501	0.00342183	0.0051464	0.00648924	0.00415064	0.00195251	0.00285959	0.0583206	0.0059396	0.00340531	0.211601	0.297947	0.169668	0.0263313	0.00725056	0.00263676	0.00610775	0.00846401	0.00620892	0.00312625	0.0269454	0.0287039	0.136891	0.0869691	0.00486435	0.0168532	0.00854792	0.0140418	0.00375939	0.0126307	0.0207506	0.00729565	0.00793399	0.000909413	0.0130646	0.0173538	0.0176423	1.45144	0.0104747	0.0115358	0.0121871	0.0151976	0.0841188	0.00215958	1.94627	0.00262294	0.00734237	0.00478228	0.0468726	0.00537531	0.00606986	0.00290993	0.00542091	0.00502968	0.00605923	0.00348746	0.00323906	0.0196369	0.148715	0.00436607	0.401359	0.335822	0.00239333	0.792215	0.0168939	0.0236459	0.00237758	0.640366	0.11982	0.00927512	0.0139979	0.170924	0.0050184	0.00635699	0.00373901	0.0134987	0.0149281	0.00255538	0.0121953	0.135203	2.26202	0.00963219	0.0187638	0.207662	0.411706	0.0674934	0.00248906	0.0266761	0.00577013	0.0116148	0.0472949	0.00308018	0.0051699	0.00703155	0.74075	0.0497634	0.00633586	0.0271288	0.238295	0.00800006	1.55018	0.0091056	0.00693789	0.1095	0.0152654	0.00297885	0.0960974	0.00882108	0.450997	0.00516819	0.0256977	0.082751	0.103008	0.5032	0.0460461	0.0105066	0.0534111	0.0698639	0.228573	0.00244519	0.0822494	0.00969495	0.286112	0.0961806	0.351403	0.116025	0.00695448	0.0197083	0.0256232	1.07234	0.139982	0.0068756	0.00607841	0.00253652	0.0370913	0.0179755	0.0417773	1.20398	0.0454062	0.00273934	3.16133	0.907779	0.0544445	0.00666819	0.00512911	0.0226003	0.00466469	0.318304	0.0138116	0.00201019	0.00784471	0.0162811	0.0206081	0.00170658	0.0259287	0.00188163	0.0131328	0.00426544	0.00342064	0.00324867	0.0111974	0.0214416	0.0327182	0.0598988	0.142487	0.29076	0.0206962	0.152505	0.229359	0.307282	0.0232964	0.0235656	0.0466358	0.0325815	0.0311913	0.00901793	0.0183216	0.0179774	0.0244868	1.15122	0.00812288	0.00668909	0.0161087	0.00678266	0.0547426	0.0201035	0.311173	0.341603	0.164403	2.13324	0.0698355	0.00240344	0.00289633	0.539596	0.515927	0.065952	0.0401115	0.480895	0.0159468	0.000913903	0.0593821	0.081056	0.190253	0.0311615	0.0403456	0.218108	0.0347455	0.0180746	0.0263435	0.364883	0.000572302	0.00655164	0.0181336	0.0130083	0.00615634	0.0131223	0.0678538	0.00434724	0.0384034	0.00453437	0.1297	0.574927	0.364576	0.996019	0.104067	0.124723	0.00908763	0.145771	0.00357378	0.00643025	0.82163	1.06194	0.813105	0.00384551	0.0401756	2.01319	0.926985	1.50668	0.00744781	0.649602	0.0231631	0.102438	0.832384	0.00460262	0.813544	0.00347959	0.00997707	0.0132108	0.0504834	0.259255	0.524091	0.00223622	0.010379	0.0202642	0.00837852	0.00449739	0.0314412	0.0115972	1.60732	0.0153458	0.337681	1.27988	0.0117914	0.016349	0.623048	0.167911	0.00969372	0.0373935	0.00757648	0.00546715	0.124183	0.0958673	0.0917227	0.00549563	0.00955319	0.0280936	0.0444542	0.465196	0.117211	1.4233	0.0203355	0.016311	0.012572	0.705175	0.862498	0.216944	0.0787625	0.397761	1.70023	2.51561	0.0659242	0.00724268	0.00700313	0.323487	0.0109384	0.000830825	0.0406175	0.376485	0.00459898	0.100292	0.0209262	0.0195578	0.0121416	0.55297	0.0125335	0.0424293	0.00672203	0.00416609	0.0827506	0.00863145	0.238192	0.0247994	0.00955796	0.161151	0.0306892	0.0473443	0.0162525	0.0211503	0.00393145	0.00495007	0.00543871	0.00731435	0.00311042	0.00177412	0.00711879	0.00409425	0.00174225	0.141756	0.156876	0.00527977	0.00268962	0.00794085	0.0390504	0.0492595	0.201866	0.0407415	0.0508682	0.00923058	0.114951	0.0341435	0.0100396	0.0433311	0.00953847	0.887574	0.283764	0.00222077	0.00377216	0.557049	0.0469925	0.0169149	0.000668925	0.761276	0.00505139	1.14496	0.898835	0.489071	0.0105256	0.0738022	0.0757292	0.266393	0.019029	0.732413	0.026208	0.861215	0.0228369	0.00239548	0.00123169	0.0182636	0.261265	0.00456631	0.00729493	0.00650198	0.0608321	0.0019275	0.00906788	0.066304	0.0189314	0.00160241	0.0494269	0.0125801	0.0206548	0.0164737	0.0499966	0.00469627	0.143943	0.362052	0.00582724	0.0144956	0.00354095	0.00500652	0.0100672	0.0076222	0.0390779	0.0129491	0.0473329	0.102172	0.0408224	0.0145467	0.0202724	0.000714834	0.00464982	0.00696519	0.0325256	0.00840485	0.00686922	0.00695882	0.00379673	0.00867896	0.00737303	0.00366343	0.00145478	0.00743084	0.00789566	0.0148165	0.0179099	0.00301883	0.162444	0.136994	0.0662357	0.00773572	0.0143628	0.123937	0.00250513	0.00233029	0.00110776	0.0252792	0.604435	0.0344692	0.0105238	0.00239557	1.25078	0.28699	0.270561	0.0148567	0.0348321	1.26508	0.235404	0.473693	0.999701	0.339153	0.00921096	0.0728738	0.00531113	0.172145	0.0222326	0.265059	0.388045	0.100168	0.855899	0.814179	0.0264902	0.0176452	0.00792643	0.025937	0.21747	0.193727	1.65595	1.01365	0.0536593	1.43895	0.684634	0.0103784	0.137626	0.00502571	0.124037	0.0680468	0.182646	0.118764	0.00950632	0.00356557	0.107944	0.0150984	0.0300531	0.422431	0.012303	0.0242399	0.0138751	0.145245	0.015813	0.00691051	0.0197392	0.00913537	0.247462	0.010198	0.0142954	0.00975722	0.00818192	0.00931048	0.126462	0.0033135	0.0105946	0.194068	0.00168589	0.00438546	0.0527206	0.140006	0.00187136	0.0467535	0.00431189	0.0123248	0.0041018	0.0126097	0.0212668	0.160485	0.0294867	1.50308	0.942063	0.147963	0.585919	0.908054	0.0347824	0.909584	1.97687	1.4764	1.4898	0.465042	2.5944	0.512258	0.233466	0.731929	0	0.0212205	0.0142058	0.023493	0.0391328	0.014661	0.0996878	0.00800675	0.801222	0.00917292	0.00968037	0.00388611	0.0177889	0.468156	0.232382	0.0569612	0.0830387	0.0556463	0.00442491	0.0121927	0.0034249	0.0157974	0.0134652	0.129314	0.316711	0.00573958	1.59164	0.0177487	0.16604	0.25701	0.157039	0.390561	0.43684	0.0403893	0.541514	0.040664	0.199148	0.109388	0.0950059	0.488093	0.0108891	0.0941022	0.00301406	0.0081215	0.00784198	0.00616422	0.00458637	0.0089331	0.00476068	0.0100408	0.00263134	0.15729	0.00549161	0.0169384	0.0426381	0.137	0.782274	0.00644198	0.0793937	0.0133626	0.687769	0.00652097	0.00709313	0.018203	0.0595291	0.0783167	0.0781041	0.3072	0.457513	0.0208325	0.0624252	0.144872	0.0149812	0.0355648	0.00609454	0.0150847	0.0374551	0.0656924	0.00733629	0.00244521	0.00125368	0.0053253	0.00167187	0.00369283	0.0103405	0.00394239	0.426783	0.416034	0.0520492	0.170435	0.00675243	0.019521	0.0252668	0.252192	0.00497234	0.0184676	0.309467	0.938519	0.00828818	0.0110992	0.05682	1.21242	0.303938	0.0205713	0.0832126	0.0779762	0.00931576	0.0229529	0.0380732	0.104428	0.0887497	0.100519	0.0515499	0.118488	0.00270822	0.076738	0.00225056	0.00288882	0.244116	0.229377	0.0205731	0.309714	0.594469	0.0190162	1.05415	0.0101517	0.676596	0.126051	0.00491219	0.0170355	0.0214933	0.00605899	0.0969648	0.00777899	0.086938	2.42758	0.00546088	0.00672106	0.0121555	0.00800317	0.0913297	0.100046	0.166164	0.171366	0.00285462	0.0205726	0.716117	0.00143994	0.010866	0.467774	0.0371819	0.0108795	0.00658226	0.0129625	0.0205205	0.00905863	0.144419	1.70223	0.433804	0.00225996	0.00268991	0.00919334	0.00502654	1.00275	0.453207	0.451728	1.80301	0.0198919	0.0859761	0.264783	0.00456574	0.00132299	0.102197	0.00485527	0.535847	0.466107	0.229272	0.05579	0.404349	0.0114864	0.0734766	0.00990943	0.0359744	0.0062033	0.00415655	0.76089	0.718755	0.059766	0.216972	0.0169391	2.46243	0.105993	0.00229046	0.00419236	0.00277091	0.0635605	0.246751	0.0364565	0.135672	0.32151	0.0237074	0.0298204	0.0531119	0.396298	0.200025	0.00876103	0.421364	1.63497	0.0873818	0.00805079	1.27159	0.0303421	0.0194683	0.0123435	0.0170214	2.28009	0.0785012	0.0121786	0.0266714	1.29657	1.30527	0.0154684	0.00484366	0.00223881	0.0575895	0.0129098	0.147127	0.906702	0.0311327	1.31277	0.364946	0.0854556	0.475386	0.00991954	0.0459297	0.233378	0.101424	0.102819	0.273075	0.00804609	0.0131027	0.0457654	0.0169922	0.186424	0.221554	0.105782	0.0982369	0.0308741	0.278458	0.199918	0.928898	0.0061082	0.0894471	1.40299	0.143106	1.43766	0.147891	2.22529	0.303314	0.0230357	0.00433441	0.524262	0.00762205	0.0144989	0.044993	0.0568982	0.0563454	0.106829	0.354126	0.186645	0.0840888	0.509624	0.777453	0.176734	0.00754796	0.00881673	0.00678855	0.00940873	0.0997266	0.0136145	0.0132309	0.00512409	0.0163568	0.00486273	0.00914717	0.00578246	0.244221	0.0515285	0.00776217	0.0186207	0.00185911	0.0522658	0.018286	0.0135999	0.0577457	0.0234348	0.0275517	0.00542655	0.0137256	0.00452383	0.00385689	0.201583	1.46766	0.0319824	0.0198523	0.0186528	0.0186512	0.000817012	0.244381	0.00282311	0.0265035	0.011299	0.00403505	0.00280553	0.00382513	0.0025892	0.0198376	0.620916	0.0147184	0.127011	0.0031512	0.0445297	0.00537206	0.00329506	0.326398	0.0209846	0.00875259	0.00324372	0.00674275	0.21251	0.00700614	0.120382	0.0104675	0.0034285	0.452759	0.0118772	0.097382	0.177797	1.7379	1.5024	0.0622763	0.0472981	0.903552	1.20916	0.0162136	0.0285997	0.0820095
e-P3	0.0143567	0.190632	0.00831114	0.062209	0.0185702	0.042988	0.0305152	0.00906924	0.0561376	0.0115427	0.248742	0.117037	0.143736	1.13912	0.0334656	0.014425	0.358917	1.10366	0.0214978	0.262018	0.247028	0.692705	0.0628163	0.0143885	1.0321	0.202907	0.0659541	0.36085	0.289162	0.0901746	0.0358785	0.0141555	0.0436659	0.175283	0.179656	0.813696	0.151213	0.0354968	0.102994	0.0965873	0.00583389	0.00261869	0.00833441	0.00748391	0.0050692	0.0185447	0.00879469	0.00370256	0.00306178	0.175514	0.00281164	0.00281397	0.009983	0.0040307	0.0166038	0.00597326	0.0077492	0.0233195	0.00422754	0.936528	0.00829425	1.44255	0.268586	0.0255717	0.283752	0.00377401	0.0486437	0.0209675	0.0365632	0.223081	0.170364	0.0369245	0.0170281	0.0886966	0.0143703	0.00841555	0.00243039	0.00763444	0.00264793	0.00123437	0.00336767	0.0414219	0.00547102	0.00335998	0.167221	0.321366	0.120901	0.031433	0.00690676	0.00164798	0.00133801	0.00819279	0.00376773	0.003929	0.021175	0.01626	0.0316837	0.0962188	0.00168398	0.0117149	0.00427368	0.00857571	0.00294009	0.0112745	0.025864	0.00432964	0.0229149	0.00128126	0.00851201	0.0208396	0.0150216	0.82874	0.00353648	0.00600831	0.00945555	0.0137103	0.0547202	0.00147905	1.28402	0.0026339	0.00608067	0.00589023	0.1003	0.00308388	0.00686231	0.00600691	0.00594175	0.00615462	0.00365502	0.0026584	0.00133333	0.0309233	0.151269	0.00384874	0.259744	0.183713	0.00386557	0.691269	0.0105708	0.019193	0.00312192	0.398752	0.10693	0.0102339	0.0118848	0.142895	0.00882875	0.00327574	0.00506141	0.0267357	0.0120172	0.00309025	0.00618206	0.0984132	2.66194	0.00705843	0.00921638	0.0696697	0.331505	0.0686326	0.0038701	0.0427637	0.00318682	0.00545756	0.017585	0.00379629	0.00317309	0.00434427	0.501818	0.0418116	0.00577877	0.0234029	0.194939	0.00233774	1.65268	0.00617846	0.00951249	0.310699	0.0102823	0.00305057	0.0845672	0.00476688	0.302318	0.00215545	0.0231801	0.0478567	0.10273	0.261052	0.088032	0.0626227	0.250189	0.0639518	0.483905	0.00523199	0.0433856	0.00780747	0.186392	0.282791	0.324605	0.92539	0.0120958	0.0766484	0.0153821	1.12439	0.144097	0.00252317	0.0111831	0.00263552	0.0412019	0.0219727	0.0516186	1.16926	0.0465247	0.00226266	3.01939	0.81589	0.0678646	0.0254274	0.00469326	0.0259429	0.00237944	0.867584	0.00904598	0.00121549	0.0165688	0.00447252	0.00355788	0.00301576	0.021747	0.000830473	0.00820185	0.00332244	0.00153619	0.00339868	0.00885518	0.022528	0.0169685	0.0945416	0.0809191	1.01828	0.019695	0.189488	1.09071	0.297138	0.032841	0.0108952	0.0293376	0.0741292	0.0245323	0.010496	0.014882	0.0294363	0.0287368	0.550735	0.00719368	0.00880353	0.0157672	0.00652764	0.281917	0.0141521	0.299057	0.430019	0.416739	2.63664	0.0182928	0.00597595	0.00459964	1.02879	0.391658	0.0754443	0.0329234	0.481383	0.0360507	0.00176612	0.0464445	0.0855741	0.141243	0.0299293	0.0278511	0.199314	0.0286866	0.0252344	0.0976278	0.308593	0.00100944	0.00698338	0.0239922	0.0172053	0.00701227	0.0113257	0.0584397	0.00187504	0.0541555	0.00237528	0.0679884	0.527847	0.36181	0.273269	0.103482	0.102561	0.00932154	0.114263	0.00397787	0.00301043	0.788393	0.614579	0.0852349	0.00486858	0.0585049	1.6601	1.18716	1.29923	0.0072681	0.63896	0.0266591	0.298459	0.594036	0.00370223	0.755297	0.0045	0.014888	0.0133891	0.0435518	0.875907	0.182295	0.00667144	0.0128262	0.0208037	0.00908615	0.00453969	0.0126173	0.00664465	0.457186	0.0134792	0.239728	0.764202	0.0180617	0.0112827	0.582766	0.16907	0.0125402	0.0265929	0.00593417	0.006509	0.281674	0.452321	0.280009	0.00311128	0.00461455	0.00926658	0.0810037	1.49717	0.0279849	2.19836	0.0229836	0.0182375	0.276591	0.971356	0.392061	0.206688	0.0501023	0.841522	1.66866	2.39691	0.0694966	0.0069124	0.0223266	0.19647	0.00976176	0.00271588	0.0289773	0.27783	0.00376036	0.083786	0.00634815	0.00643807	0.0179404	0.433538	0.0162578	0.0534385	0.00515716	0.00393465	0.227156	0.0183645	0.645685	0.0236126	0.0139531	0.0829516	0.0142938	0.0314725	0.0153917	0.0108512	0.00355859	0.00353613	0.00193004	0.00869236	0.004468	0.00279741	0.00579584	0.00334558	0.001281	0.0940251	0.103112	0.00355356	0.0010657	0.00815778	0.0231264	0.0135271	0.135022	0.0263504	0.0272241	0.0101879	0.0420321	0.0179677	0.00958489	0.047423	0.0118775	0.71028	0.272958	0.00252952	0.0112049	0.473099	0.0366208	0.0322076	0.000764609	0.428438	0.015022	1.10219	0.821964	0.340688	0.00723063	0.112113	0.18608	0.126495	0.00899449	0.598611	0.0229152	0.632728	0.0191646	0.00294164	0.00196352	0.0229497	0.340003	0.00233584	0.00739816	0.00290526	0.107361	0.000945541	0.00824297	0.0397363	0.0140251	0.00279389	0.0421055	0.0226701	0.0187058	0.0157385	0.0455507	0.00329894	0.104327	0.541649	0.00598296	0.0153697	0.00368745	0.00487948	0.012136	0.00598262	0.065839	0.0189375	0.0331389	0.114394	0.0310013	0.0102864	0.0124318	0.0014026	0.00162978	0.0365035	0.0373759	0.00698252	0.00877172	0.00522863	0.00625124	0.00735263	0.00949035	0.00421743	0.000885666	0.00971885	0.00768994	0.00965747	0.0260451	0.00468434	0.150974	0.216356	0.0571672	0.00461672	0.0189256	0.147539	0.00322554	0.00348899	0.00204191	0.144588	0.434467	0.00689166	0.00703948	0.00139561	1.12441	0.275377	0.154731	0.0475267	0.015881	1.33112	0.154068	0.503552	0.943213	0.286634	0.00407004	0.0260042	0.00291493	0.141959	0.0238313	0.216	0.234918	0.0443482	1.29228	1.53767	0.0177393	0.0144939	0.0108354	0.0325119	0.171011	0.212041	1.53475	0.922624	0.0390896	0.72075	0.525264	0.0126097	0.106962	0.00690525	0.111728	0.0926399	0.212991	0.186588	0.00827607	0.00427498	0.106698	0.0231579	0.030323	0.343074	0.00879809	0.0243209	0.00580384	0.0873494	0.00820881	0.00878997	0.0212027	0.00682387	0.264362	0.00759283	0.00594436	0.00819832	0.0116101	0.00414871	0.11984	0.00495455	0.0102435	0.131455	0.00115632	0.00359661	0.0493773	0.136652	0.00255	0.0541359	0.00438303	0.0108203	0.0697893	0.0158919	0.0173518	0.100573	0.0510981	1.35547	0.780936	0.128771	0.513687	0.84842	0.0461261	0.908856	1.93847	1.36333	1.14496	0.587386	2.58515	0.47667	0.116917	0.511814	0.000734933	0.0231146	0.0141774	0.189986	0.0576105	0.0146172	0.138212	0.01094	0.841572	0.00507218	0.00752893	0.00280909	0.0135259	0.112302	0.142279	0.0626293	0.0705284	0.0401506	0.00423782	0.0112412	0.00508069	0.0141665	0.00884507	0.0475188	0.379019	0.00583816	0.712225	0.0223909	0.176017	0.437519	0.212382	0.749002	0.478108	0.0298527	0.660764	0.0539264	0.131113	0.30639	0.0440993	0.392105	0.00656462	0.125711	0.00276787	0.00529282	0.0037939	0.00342035	0.00432463	0.00509087	0.00548505	0.00961632	0.00322642	0.159423	0.00340492	0.0205076	0.0401181	0.178375	0.904	0.0157531	0.0755134	0.0132032	0.553024	0.00790029	0.00717373	0.013173	0.200853	0.353787	0.0403216	0.222435	1.00552	0.0276645	0.0527919	0.188158	0.00856989	0.186098	0.00623599	0.0132581	0.037259	0.0276106	0.00692973	0.00172671	0.00176386	0.00491094	0.00312198	0.00287823	0.00525461	0.00312197	0.166588	0.487154	0.0669939	0.266147	0.00705488	0.0222722	0.0165186	0.046169	0.00297121	0.0541976	0.187837	1.0242	0.00645689	0.0137174	0.0650886	1.53858	0.333174	0.0143996	0.0902663	0.0869276	0.00878997	0.00998359	0.027888	0.111951	0.0450282	0.138683	0.0613078	0.123032	0.00283833	0.0799949	0.00117212	0.00318212	0.345137	0.190277	0.0268502	0.269044	0.460008	0.0134222	1.14342	0.0100164	0.711509	0.134561	0.003007	0.0160556	0.0254469	0.00342304	0.0164575	0.00800421	0.125217	1.63478	0.00494473	0.00991333	0.00805167	0.00370314	0.107286	0.260911	0.121989	0.0656729	0.00415927	0.0207447	0.123031	0.00177312	0.027726	0.14287	0.0535509	0.0169419	0.00375192	0.0232751	0.0727574	0.0143583	0.0551621	1.87966	0.529274	0.00332431	0.00419347	0.00845429	0.00409685	0.300929	0.99014	0.401564	1.65583	0.0136856	0.0932267	0.163606	0.0117756	0.000651884	0.0948012	0.00639598	0.822525	0.375227	0.213367	0.0460486	0.202669	0.0107554	0.012744	0.0121072	0.0197136	0.00238136	0.00352731	0.708068	0.591932	0.055101	0.155339	0.239178	4.69619	0.545075	0.00188318	0.00253882	0.00420468	0.0801001	0.403577	0.0307525	0.19321	0.354862	0.0298214	0.143612	0.12431	0.415327	0.273989	0.0123619	0.421448	1.48837	0.0859101	0.00852289	1.34599	0.0186095	0.0208099	0.02007	0.0150242	2.41178	0.075803	0.00569167	0.0121236	1.21223	1.47421	0.00322568	0.00879858	0.00141638	0.063987	0.0101013	0.149935	0.242123	0.0716665	1.21745	0.383648	0.105936	0.341716	0.00599897	0.0441142	0.40029	0.112315	0.143814	0.26253	0.00884181	0.0205259	0.0358858	0.0123461	0.76868	1.12471	0.134898	0.0540359	0.0532437	0.203178	0.139924	0.966392	0.00482714	0.0863731	1.49052	0.0626436	0.260646	0.346218	2.06643	0.380445	0.0322024	0.00329437	0.0689988	0.00614481	0.0129641	0.0202395	0.0625821	0.0575778	0.0919806	0.235306	0.242045	0.0902536	0.389758	0.262604	0.226061	0.00473578	0.00630444	0.00609892	0.013402	0.0160297	0.0103495	0.0134831	0.00717571	0.0100598	0.00759644	0.00543244	0.00905376	0.205805	0.040823	0.00849178	0.0154474	0.00263401	0.0542077	0.0134747	0.0106665	0.0462932	0.0327985	0.0251372	0.00409155	0.00884393	0.00485853	0.00106456	0.125542	1.24883	0.0242333	0.0252647	0.00417265	0.0179069	0.0027923	0.112098	0.00208575	0.0279135	0.00952648	0.00293107	0.00285775	0.00448448	0.00162411	0.0401808	1.22942	0.00314908	0.139375	0.00336386	0.0419973	0.00430514	0.00104429	1.48151	0.0246954	0.00857398	0.00152145	0.00483373	0.163377	0.0028911	0.121346	0.00357283	0.00315867	0.434444	0.0293327	0.0958029	0.129733	1.61653	1.14928	0.0237795	0.0339127	1.94948	0.324953	0.00735019	0.0100522	0.0465973
e-P4	0.0689811	0.163112	0.00563036	0.0774945	0.0119888	0.087916	0.023188	0.00407933	0.131332	0.0134246	0.0734923	0.0864923	0.197156	0.753855	0.0280703	0.0096098	0.346782	0.891017	0.0628298	0.292031	0.63683	0.776799	0.0778218	0.0135949	0.726945	0.191582	0.0480511	0.48948	0.554714	0.0280152	0.0264668	0.0142519	0.017459	0.192409	0.178057	0.789174	0.137615	0.0298604	0.0246611	0.155542	0.059123	0.0043124	0.0155194	0.0121111	0.00647946	0.0207573	0.0123884	0.00546822	0.00229372	0.197199	0.00193294	0.00436473	0.00935847	0.00320585	0.0136391	0.00364208	0.00424078	0.0346145	0.0046898	0.769064	0.0108393	0.278271	0.453907	0.0705949	0.257801	0.00697233	0.0396306	0.0148794	0.0311582	0.273098	0.13334	0.18706	0.0198749	0.123732	0.0217897	0.0103923	0.0046834	0.00715539	0.00261507	0.00214081	0.00411402	0.0396679	0.00354442	0.00292623	0.131626	0.272715	0.136791	0.0422957	0.00668545	0.00218083	0.00472473	0.00842708	0.00150817	0.00535443	0.0232558	0.0111934	0.0566109	0.079844	0.00351131	0.00609501	0.00490659	0.00996667	0.00329653	0.0125634	0.0307525	0.00432374	0.0159337	0.00131541	0.00710616	0.0162877	0.0174105	0.706802	0.00495287	0.00534359	0.0090377	0.010035	0.0408639	0.00129223	1.39295	0.00350794	0.00487652	0.00381384	0.0626647	0.00860556	0.0100238	0.0038325	0.00333397	0.00426061	0.00198362	0.00423495	0.00205692	0.0231779	0.420074	0.00373787	0.178053	0.222034	0.00252328	0.658261	0.0416538	0.0252756	0.00473461	0.348998	0.0523017	0.0240673	0.0143329	0.138803	0.0115736	0.00433578	0.00309187	0.025935	0.00708808	0.00218848	0.00640095	0.110673	2.6072	0.0085087	0.0153351	0.100356	0.39139	0.0758477	0.00162797	0.0276333	0.00184389	0.00917588	0.0162794	0.00672311	0.00469442	0.00490397	0.399018	0.0493574	0.00396171	0.0351744	0.216327	0.00324997	1.69595	0.0123342	0.00516442	0.125902	0.0133902	0.000505575	0.0939036	0.00690541	0.674987	0.0018155	0.0249508	0.0320095	0.0369686	0.506743	0.0376725	0.0184481	0.074568	0.472634	1.29809	0.00509857	0.053612	0.00752	0.292295	0.0212882	0.054438	0.0372117	0.0950567	0.104717	0.0202879	0.992316	0.145348	0.00233176	0.0030191	0.00442108	0.0461868	0.0169257	0.0338691	1.29529	0.0170701	0.00381752	3.33028	0.937404	0.0826985	0.00350519	0.0015571	0.00758132	0.00344833	0.305048	0.0112446	0.00164616	0.00515012	0.00143283	0.00204147	0.00452033	0.0169037	0.00114689	0.0261953	0.00279233	0.00228947	0.00329081	0.00701968	0.0348285	0.00799652	0.206552	0.0691009	0.639353	0.0157237	0.216761	0.660588	0.289554	0.019994	0.0119763	0.0508445	0.0904857	0.295442	0.0981578	0.0356729	0.0158824	0.0167467	0.0631867	0.00563159	0.0162999	0.0124251	0.00854554	0.272367	0.0131314	0.283811	0.329265	0.583641	3.00858	0.0148221	0.00202805	0.00299511	0.253472	0.461478	0.0621801	0.018554	0.559942	0.0159335	0.00189867	0.0265106	0.0369377	0.18104	0.0281129	0.0331934	0.169321	0.0285482	0.0166233	0.142029	0.25107	0.00259127	0.00498125	0.0192217	0.0105147	0.00790724	0.0108919	0.0765472	0.00158406	0.0437895	0.00216847	0.621758	0.326962	0.388626	0.32922	0.0509752	0.0426119	0.00685054	0.191256	0.0032731	0.00297105	0.895358	0.726816	0.0977672	0.00377039	0.0325694	1.91469	1.3373	1.20041	0.003277	0.535417	0.0242026	0.160475	0.763294	0.00189379	0.589715	0.00914435	0.0131593	0.0142376	0.0841513	0.825404	0.526694	0.00723514	0.00703165	0.00876334	0.0135221	0.0036524	0.0222936	0.0136487	0.257953	0.014177	0.223753	0.863587	0.018321	0.0265638	0.648722	0.146739	0.0147203	0.038622	0.00402482	0.0101822	0.291151	0.262523	0.690152	0.00309967	0.0212917	0.00848492	0.117811	1.47385	0.0194762	1.58818	0.0202326	0.0196307	0.115682	1.08685	0.670528	0.351584	0.107549	0.309924	1.93806	2.43542	0.0711862	0.00905593	0.0134369	0.209178	0.0266181	0.00417819	0.0170236	0.381082	0.0064501	0.0624368	0.0125831	0.0115764	0.0129245	0.414205	0.010072	0.0315762	0.00516827	0.00407956	0.164972	0.0198518	0.260077	0.0135216	0.0105516	0.0814947	0.0287276	0.0350893	0.0175113	0.0251834	0.00390699	0.00723461	0.00190388	0.0081207	0.00261742	0.000338903	0.00829717	0.00362616	0.00241703	0.12013	0.170569	0.00565741	0.00276286	0.00210987	0.028828	0.025613	0.160521	0.0401954	0.0304009	0.0060598	0.0412369	0.0234643	0.00690639	0.0453984	0.0125079	0.726314	0.271899	0.00172116	0.00957671	0.420002	0.036356	0.00902176	0.00156202	0.434832	0.0223789	0.785171	0.748229	0.837226	0.0097439	0.0316244	0.206995	0.0968374	0.00707261	0.597135	0.0132171	0.625791	0.0176064	0.00157469	0.000177198	0.0314881	0.326897	0.00732372	0.00561809	0.00433585	0.0901475	0.00145883	0.00807925	0.0330737	0.0108038	0.00532896	0.053398	0.0151136	0.0130913	0.013055	0.0425038	0.00465354	0.147607	0.511747	0.00336246	0.0187754	0.00205648	0.00365624	0.0123008	0.00535272	0.0332213	0.0260684	0.0318244	0.168234	0.0253169	0.0123106	0.0109181	0.00204236	0.00405565	0.00936852	0.0249862	0.00528889	0.00683621	0.00440858	0.00565821	0.00584937	0.00607143	0.00414781	0.000759498	0.00551248	0.00855276	0.0074879	0.013255	0.0250074	0.132533	0.544377	0.0606521	0.00986551	0.0137718	0.150523	0.00265438	0.00174697	0.00204259	0.0240985	0.406288	0.00631782	0.0111352	0.00142141	1.33826	0.293235	0.202994	0.0382428	0.0157084	1.3369	0.154207	0.420428	0.918645	0.272569	0.0044939	0.0297976	0.00330592	0.107065	0.0208028	0.244079	0.170292	0.0379905	1.5295	1.64701	0.0244123	0.0179157	0.0192996	0.0311138	0.146996	0.221989	1.57275	1.06744	0.0493711	0.996662	0.601661	0.00777153	0.046001	0.00399685	0.113723	0.0489901	0.116316	0.0742151	0.007735	0.00412826	0.219091	0.0239636	0.0248097	0.314084	0.00603408	0.0217049	0.0194544	0.0987646	0.00827257	0.0100814	0.0118753	0.0150114	0.26641	0.022218	0.0150567	0.0105518	0.0155614	0.00399526	0.126391	0.105674	0.00795658	0.179922	0.00293249	0.00262257	0.0342728	0.0914247	0.00214503	0.0587954	0.00441883	0.00679845	0.0024742	0.0149104	0.0224149	0.0861057	0.0585198	1.47877	0.755434	0.156567	0.462912	0.772642	0.0398756	0.880732	2.06071	1.44923	1.41268	0.58124	2.66589	0.51193	0.229645	0.634817	0.000222742	0.0190027	0.114904	0.170614	0.0420943	0.011698	0.178666	0.00947897	0.935042	0.00582651	0.00502534	0.00240304	0.0160423	0.256978	0.143719	0.0540668	0.0630526	0.0505251	0.00570145	0.0120107	0.00575291	0.0165157	0.011549	0.0326187	0.250952	0.0241161	1.8196	0.0159561	0.165621	0.269716	0.169786	0.474368	0.46549	0.024612	0.500832	0.0350924	0.123653	0.116121	0.0276877	0.424959	0.00526158	0.101299	0.00511503	0.00837663	0.00444533	0.00289592	0.00439978	0.00842722	0.00336552	0.00694841	0.00604656	0.13686	0.0177394	0.0279187	0.0380356	0.046069	2.0088	0.00484598	0.0613097	0.014674	0.303895	0.0120443	0.00667215	0.00810092	0.117845	0.967725	0.0802001	0.30638	0.687245	0.0395577	0.0475456	0.144718	0.0138395	0.176755	0.0133406	0.0149033	0.0318197	0.0277756	0.00352601	0.00178469	0.00118299	0.00420158	0.00293559	0.00328276	0.0208679	0.00119985	0.217157	0.446715	0.0512222	0.220179	0.0128971	0.0252753	0.017228	0.0550415	0.00271873	0.186633	0.254333	1.04401	0.00882875	0.0177626	0.0804003	1.63348	0.426709	0.0414137	0.0789118	0.124217	0.0076245	0.00949899	0.0387935	0.0641231	0.0456352	0.109151	0.0325722	0.0605874	0.00383129	0.0438	0.00180679	0.0017266	0.279602	0.19315	0.0210483	0.26224	0.460382	0.0103315	1.15136	0.00527694	0.674472	0.150934	0.00182823	0.0420029	0.0241865	0.00742754	0.037841	0.0111751	0.237583	1.03174	0.00620608	0.0171831	0.00461672	0.00708961	0.171945	0.155503	0.0647342	0.0512052	0.00543939	0.0367558	0.151057	0.000749604	0.17289	0.285161	0.0287488	0.0204636	0.00513002	0.0141986	0.0160093	0.00988526	0.0388489	1.63769	0.432547	0.00712482	0.00492697	0.0098945	0.00495988	0.259947	0.376591	0.20396	1.73634	0.0128065	0.0895198	0.150572	0.0078157	0.00233066	0.177031	0.00788114	0.683848	0.321733	0.276696	0.0559009	0.452627	0.00902	0.0285061	0.0102512	0.0454479	0.00280296	0.00388647	0.769292	0.575786	0.0476481	0.146368	0.0208086	5.05909	0.0705259	0.00143613	0.00256589	0.0053359	0.075697	0.131736	0.0550351	0.138348	0.310305	0.0367951	0.0415606	0.0462541	0.316993	0.242854	0.00775732	0.379404	1.52782	0.265249	0.00982492	1.34188	0.010762	0.0244394	0.0466186	0.0218355	2.71365	0.159877	0.00265519	0.0177795	1.5767	1.75535	0.00493753	0.00911481	0.00112815	0.0314846	0.0111151	0.166635	0.450469	0.198967	1.27965	0.38605	0.0844001	0.669648	0.0114325	0.0803198	0.396737	0.108463	0.109477	0.263242	0.0126015	0.13379	0.029424	0.0110784	0.42925	0.702248	0.0607485	0.179925	0.217347	0.174873	0.165017	0.903387	0.00906614	0.559186	2.28025	0.0752674	0.302826	0.564892	2.55894	0.522673	0.0334491	0.00317643	0.0341975	0.0110317	0.00721058	0.0414739	0.0535719	0.0343546	0.0839255	0.45912	0.193955	0.0522088	0.332083	0.199914	0.268619	0.003466	0.00339428	0.00593841	0.0137992	0.00848485	0.00854708	0.00807564	0.00440356	0.0094076	0.00790733	0.00785542	0.00525601	0.118796	0.0476414	0.00549566	0.0808276	0.00174305	0.033583	0.0108146	0.0120944	0.0477046	0.199433	0.0184683	0.00597184	0.0080272	0.0079626	0.00118304	0.107803	1.27816	0.0186213	0.0245088	0.00432432	0.0102372	0.00310109	0.10887	0.00206783	0.0298319	0.00834977	0.00567054	0.00224187	0.00495365	0.00308162	0.0258216	0.62197	0.00199108	0.125076	0.00417102	0.0400728	0.00537248	0.0013997	0.355277	0.0661166	0.0185182	0.00130848	0.00453983	0.461899	0.00401164	0.0740552	0.00613244	0.00345211	0.290336	0.0207155	0.414971	0.13515	1.22269	0.982546	0.0228502	0.0225125	0.733436	0.224962	0.0151566	0.00673788	0.0324949
e-T1	0.00795592	0.337729	0.00645344	0.0537095	0.0240384	0.208285	0.0165618	0.006296	0.0153195	0.0703424	0.141101	0.0585188	0.0942415	0.00746699	0.0304216	0.00994393	0.439886	0.871216	0.0121433	0.367913	0.474104	0.0181567	0.0115314	0.0103356	0.261454	0.215831	0.0393436	0.505372	0.355933	0.0728944	0.0382696	0.033324	0.0114627	0.178922	0.200616	0.999235	0.142808	0.0258163	0.0122265	0.146066	0.00628139	0.00118901	0.00913527	0.00474453	0.00313686	0.0125536	0.00528585	0.00725335	0.00190968	0.0567205	0.00309016	0.00331084	0.00768082	0.00411671	0.024566	0.00493519	0.00527506	0.0404874	0.00372307	1.09313	0.0238815	0.0107977	0.0174666	0.0162717	0.262114	0.00447195	0.0212888	0.0121737	0.0273338	1.0402	0.753309	0.0170733	0.213583	0.0157921	0.00687515	0.00538824	0.00436921	0.00648061	0.00366758	0.00171794	0.00492317	0.191758	0.00671736	0.00380151	0.106899	0.265426	0.102764	0.0510378	0.00690983	0.00610882	0.00496387	0.0100233	0.00324352	0.00448606	0.0196672	0.0319463	0.190967	0.174896	0.00188712	0.0115527	0.0100614	0.0114478	0.00478647	0.0104622	0.0334153	0.00372513	0.0160857	0.000905224	0.00761012	0.036493	0.0115969	0.673064	0.00994592	0.00817873	0.010722	0.0139725	0.0150655	0.0013818	1.49875	0.00584992	0.00353623	0.00297072	0.330639	0.00589985	0.0059339	0.00524451	0.00522874	0.00417018	0.00545843	0.00254084	0.0295682	0.00780679	0.0906807	0.00474005	0.0226201	0.208212	0.00333959	0.436278	0.00727647	0.0199764	0.0111015	0.349578	0.0358916	0.00583106	0.0163875	0.1345	0.00508258	0.0028866	0.00258985	0.0152164	0.0176711	0.00320125	0.0110129	0.29448	2.68809	0.0113129	0.0157477	0.24935	0.153772	0.0958889	0.00276337	0.0330806	0.00389359	0.00528601	0.018073	0.00447128	0.00458127	0.00604804	0.864148	0.0363208	0.00566495	0.025796	0.159428	0.00597195	1.39864	0.00625468	0.00429004	0.0551232	0.0190234	0.00338983	0.0445426	0.00739343	1.09112	0.0302547	0.0318088	0.132475	0.028115	0.375466	0.0534186	0.37589	0.0693785	0.0149602	0.28138	0.00856542	0.0315232	0.00648472	0.253872	0.738785	0.0205525	0.0261311	0.00578595	0.128949	0.00566905	0.404508	0.129531	0.00588719	0.00518976	0.00255905	0.0363687	0.0204275	0.0501569	0.713294	0.0175384	0.00215852	3.95067	0.727764	0.0607918	0.00359164	0.00267066	0.0293429	0.00407986	0.378345	0.0107874	0.00118506	0.00853975	0.00271015	0.00447815	0.00329318	0.0276334	0.00211214	0.0100869	0.00335795	0.00283243	0.00515084	0.00592733	0.03207	0.00714495	0.0528127	0.0452119	0.0764966	0.141075	0.00256387	0.539517	0.381666	0.0222714	0.0286216	0.0362211	0.378969	0.0740823	0.0202274	0.0128272	0.00985491	0.00934072	0.0207169	0.00584268	0.00490463	0.0176892	0.00756782	0.00808194	0.0173619	0.313924	0.528508	0.357674	1.12831	0.0619574	0.00126964	0.00258552	0.0497627	0.631174	0.0953604	0.0237564	1.28405	0.126894	0.00216027	0.117543	0.0239238	0.0303981	0.0861319	0.056326	0.182732	0.0194039	0.024466	0.0581872	0.175251	0.00118841	0.00526871	0.0221806	0.0113053	0.0147967	0.00496855	0.0579513	0.00323426	0.0337652	0.00512892	0.00667828	0.00561074	0.522891	0.107317	0.039329	0.0418119	0.00640647	0.0521131	0.00331061	0.00996301	1.19548	1.70344	0.452577	0.00363036	0.0434637	0.602524	2.27985	1.73959	0.00542138	1.45187	0.394744	0.0178585	0.757785	0.00522728	0.129069	0.00371874	0.0132343	0.00737293	0.0139932	0.101651	0.0847704	0.00335845	0.00882922	0.00946174	0.00939928	0.00391961	0.0119804	0.664877	0.593323	0.0219648	0.0141463	0.313406	0.0161163	0.00168856	0.872557	0.230306	0.00981022	0.0384727	0.00644965	0.00306566	0.283799	0.730046	0.284364	0.00374741	0.00159176	0.00864861	0.031092	0.0907498	0.00616946	0.726802	0.0117489	0.0193872	0.0063839	0.918734	0.632756	0.45974	0.254548	0.213704	1.3433	2.40905	0.279114	0.00358347	0.014127	0.0040948	0.00707742	0.00445408	0.0149867	0.468593	0.00425963	0.05778	0.00437071	0.0103609	0.00700343	0.359512	0.00817858	0.0565745	0.00433955	0.00359827	0.189183	0.00511007	0.312428	0.0114242	0.00525786	0.0898059	0.0140609	0.0218918	0.0159293	0.00502157	0.00470875	0.00537333	0.00229806	0.00616245	0.0024799	0.0021943	0.0086671	0.00379965	0.00247735	0.0931344	0.0113378	0.00391416	0.00265106	0.00273437	0.0204336	0.00772592	0.801244	0.0311711	0.0303842	0.00707583	0.0280179	0.0104952	0.00781919	0.037453	0.00926342	0.981527	0.20681	0.0014527	0.00633058	0.439747	0.0597463	0.00665536	0.00154794	0.613871	0.0118148	0.779067	0.471998	2.25832	0.00878043	0.013822	0.0255952	0.0748361	0.00451837	0.68889	0.0129277	0.722878	0.0172627	0.00312796	0.000434843	0.00733995	0.223013	0.00577301	0.00737708	0.00441265	0.174618	0.000811766	0.0102835	0.0342454	0.0117223	0.00400666	0.0667908	0.0119676	0.0176515	0.0164742	0.0305181	0.0103751	0.136533	0.486386	0.00568893	0.0110642	0.00270288	0.00504856	0.0144304	0.00992255	0.0386604	0.0100311	0.135025	0.179053	0.0392548	0.00856677	0.00945691	0.00212061	0.00271246	0.00986981	0.0201497	0.00313506	0.00589206	0.00777615	0.00439005	0.00785133	0.0255672	0.00357034	0.00133957	0.00431679	0.011432	0.00696821	0.0102545	0.00485675	0.2721	0.631571	0.0398005	0.0087922	0.0183205	0.0455477	0.00258524	0.00277038	0.00133471	0.0255142	0.198776	0.00481703	0.0107317	0.00244142	0.636602	0.274014	0.255357	0.0106314	0.0145497	1.70483	0.0321574	0.41966	1.08687	0.380438	0.00916899	0.790913	0.00790922	0.0195334	0.0275456	0.264418	0.0615367	0.0168555	1.83743	0.05342	0.0236657	0.00915157	0.00533951	0.0216926	0.150818	0.813147	1.9772	1.01097	0.0721445	0.764173	0.757857	0.0062338	0.0552187	0.00236587	0.0841507	0.936562	0.0572926	0.0114737	0.00672209	0.00512015	0.00434323	0.0322674	0.0668358	0.390116	0.00605958	0.0213328	0.0087636	0.0533984	0.0143532	0.00350167	0.0384598	0.00851308	0.673202	0.00354106	0.0040862	0.00693294	0.619151	0.00600445	0.149113	0.00413771	0.0130005	0.0763666	0.00151556	0.00242767	0.0283724	0.0701971	0.00161176	0.0517035	0.00514233	0.00627285	0.00205234	0.0198286	0.0290016	0.269899	0.012016	1.63864	0.873554	0.235421	0.985678	0.94976	0.0407715	1.15796	2.30415	1.52699	1.82273	1.25991	2.57904	0.706911	0.046688	0.217385	0.000833207	0.0542167	0.118395	0.0172487	0.0467273	0.0198416	0.131605	0.0084121	0.870476	0.00181351	0.00516852	0.00332314	0.0131966	0.0846602	0.114217	0.0364102	0.0380103	0.0735804	0.0112854	0.00856426	0.00457281	0.0143756	0.013741	0.0150458	0.599358	0.00525837	2.42688	0.0309411	0.197597	0.264555	0.274036	0.45674	0.452282	0.0222717	0.542677	0.0561997	0.160567	0.11092	0.00977676	0.54024	0.00656144	0.0671626	0.00290787	0.00721482	0.00989454	0.00317783	0.00608748	0.00619896	0.00374978	0.00559824	0.0113953	0.197737	0.00878347	0.0298927	0.0355515	0.075481	0.691487	0.00259316	0.0577804	0.00423839	0.0347676	0.0998555	0.024145	0.0104023	0.011417	0.522078	0.0124859	0.535833	0.469242	0.0140967	0.0647494	2.08342	0.00953413	0.0352767	0.0047796	0.0198911	0.0139836	0.0201394	0.0047882	0.00220155	0.00193882	0.00512649	0.00312128	0.00351267	0.00528773	0.0013699	0.0220133	0.60536	0.106047	0.105062	0.00563128	0.107813	0.0412091	0.119733	0.00297629	0.00506694	0.0790151	0.573156	0.0104568	0.0132307	0.0667085	1.08558	0.19914	0.302445	0.0894849	0.1227	0.00644504	0.00883932	0.04274	0.309822	0.0444332	0.121856	0.0467664	0.0566782	0.00308194	0.044093	0.0028163	0.00400652	0.213302	0.218275	0.0913984	1.0266	0.939893	0.010038	0.963089	0.00464943	0.946132	0.45103	0.00596904	0.0246754	0.033016	0.00605249	0.00874565	0.00955533	0.169848	0.185132	0.0069348	0.252138	0.00789727	0.0109593	0.0958	0.111059	0.276833	0.0200155	0.0171911	0.113569	0.0581022	0.000932635	0.0174389	0.564178	0.0610838	0.0138847	0.00369674	0.0345033	0.00802727	0.00554941	0.485085	1.33918	0.861075	0.00559692	0.00499435	0.0110127	0.0059861	0.966856	0.235477	0.154559	1.70873	0.0157553	0.115301	0.126894	0.00626786	0.00297679	0.123948	0.0150017	0.596784	2.24548	0.671291	0.0300718	0.0678725	0.00560478	0.426531	0.0169127	0.0189663	0.00324426	0.00308537	0.827699	0.602614	0.0598758	0.14009	0.0119288	3.14119	0.00297556	0.00220093	0.00574281	0.00246181	0.0670757	0.0410312	0.0333079	0.0554299	0.332107	0.0488415	0.0388262	0.184284	0.195633	0.258268	0.638105	0.398766	1.67455	0.0347036	0.0106254	1.58644	0.379681	0.0839237	0.00388289	0.0131954	3.14001	0.0248383	0.00352265	0.0279252	1.19888	1.82476	0.0032972	0.00504005	0.000915805	0.0262278	0.00966947	0.151711	0.065616	0.0168696	1.79449	0.872286	0.136958	0.559528	0.009066	0.0686438	0.303338	0.126967	0.142708	0.249153	0.158826	0.0103246	0.0236519	0.0132147	0.268225	0.0377458	0.29604	0.0151706	0.0128048	0.160332	0.404522	0.642471	0.0122682	0.0139105	0.841833	0.0632377	0.599829	0.135244	2.16188	0.0702438	0.172963	0.00188845	0.0201935	0.033623	0.0075561	0.0039457	2.3237	0.0306215	0.22263	0.224436	0.0977701	0.0423088	0.223028	0.00519702	0.168	0.00634137	0.00559957	0.005005	0.0110314	0.0145361	0.00888342	0.00581569	0.00269135	0.00737307	0.00649113	0.00579715	0.00762886	0.161714	0.0361252	0.00552202	0.00807404	0.00329615	0.0520899	0.0456212	0.0124009	0.349402	0.0285616	0.0232272	0.00460354	0.0102346	0.0028911	0.00218059	0.0153412	1.27362	0.0356075	0.0234747	0.0043858	0.00753921	0.00226696	0.0847635	0.00181563	0.0385939	0.0101001	0.00251216	0.00316951	0.00421371	0.00130676	0.0143139	0.812731	0.00142735	0.0864652	0.00399008	0.0508526	0.00370667	0.00221511	0.0464924	0.188259	0.0101466	0.00399914	0.00374186	0.105111	0.00782521	0.131787	0.00384702	0.0325036	0.778536	0.010009	0.374773	0.156617	1.00265	1.01204	0.0540375	0.0191868	0.854696	0.0636636	0.0043298	0.2145	0.0227691
e-T2	0.00746229	0.222657	0.00727062	0.038517	0.0110054	0.0496974	0.0156243	0.00715033	0.0676589	0.0113332	0.17271	0.0842217	0.045076	0.00912406	0.0275858	0.00822764	0.463653	1.38353	0.03965	0.355467	0.568097	0.019131	0.0681057	0.0124538	0.508983	0.208062	0.628385	0.766203	0.636503	0.11803	0.100843	0.0260661	0.0258053	0.122265	0.134372	0.891944	0.10725	0.0263569	0.0145949	1.48781	0.0068955	0.00191575	0.00970713	0.00405376	0.00474163	0.02133	0.00634023	0.00439562	0.00237655	0.0606771	0.00363807	0.00323022	0.00754197	0.00449133	0.0115855	0.00498931	0.00592775	0.0468944	0.00409611	0.488163	0.0112003	0.0792672	0.0349743	0.0128266	0.271617	0.004355	0.0258451	0.0133472	0.0255565	0.233115	1.16779	0.0475938	0.0408372	0.0273222	0.0554811	0.0073238	0.00380994	0.00325342	0.00294079	0.00173883	0.00341924	0.0752827	0.00628802	0.00389587	0.0777414	0.2405	0.118332	0.0563541	0.0065415	0.00471715	0.00357074	0.0153436	0.00324406	0.00372781	0.0299483	0.0436978	0.0212776	0.584418	0.00191526	0.00943807	0.00809161	0.00820221	0.00471456	0.00646251	0.030631	0.00428432	0.0214247	0.00100452	0.00846611	0.0242585	0.0211918	0.641515	0.00734132	0.00713044	0.00624506	0.0129838	0.0555752	0.00125636	1.32162	0.00375691	0.00343132	0.00429106	0.120539	0.00487815	0.00568844	0.00371233	0.00497199	0.00387855	0.0026152	0.00255914	0.0315291	0.00767198	0.118652	0.00865869	0.0272345	0.225793	0.00311008	0.439398	0.00517475	0.0146213	0.00563295	0.411312	0.0319011	0.233368	0.0123332	0.155831	0.00507828	0.0108105	0.00169724	0.0133984	0.00666929	0.00193389	0.0143785	0.302782	2.106	0.00690846	0.0220969	0.157259	0.260801	0.0976389	0.00625069	0.0483081	0.00384748	0.00401983	0.0279677	0.00440464	0.00343749	0.0072881	1.01878	0.0477936	0.00316045	0.0211859	0.198075	0.00220903	1.56134	0.00661696	0.00476651	0.0777622	0.0148188	0.00421306	0.0328809	0.00440851	0.179062	0.0378436	0.0307019	0.0966822	0.0329393	0.386996	0.0277467	0.247284	0.630148	0.0193371	0.182126	0.00773053	0.0364361	0.00986693	0.195625	0.341722	0.0321687	0.03094	0.156442	0.0619629	0.00572702	0.742934	0.0921021	0.00406392	0.00522296	0.00206627	0.0418396	0.0123452	0.0487454	0.807468	0.0162068	0.0030567	3.49752	0.682448	0.0406676	0.00296471	0.00200559	0.0919884	0.0143509	0.361076	0.0101977	0.001296	0.00758603	0.00184861	0.00215802	0.00317851	0.0224007	0.00270357	0.0107365	0.00418537	0.00316523	0.0173821	0.00781278	0.00421514	0.00451206	0.140862	0.0543499	0.0737499	0.0223519	0.00546171	0.566608	0.39075	0.0151556	0.0294704	0.0227979	0.38237	0.0607289	0.220132	0.0174174	0.0128232	0.00440817	0.0217819	0.00389374	0.00604651	0.0108331	0.00574817	0.00825067	0.0177565	0.41777	0.553266	0.330207	2.28161	0.0373169	0.00238561	0.00393742	0.0357018	0.595384	0.120304	0.0280684	1.4975	0.147119	0.00233278	0.0905354	0.0286399	0.0389578	0.0364935	0.040716	0.218036	0.02071	0.0168891	0.0322261	0.129342	0.00126818	0.00897719	0.0164701	0.0124664	0.00606575	0.00491565	0.0466607	0.00405569	0.029222	0.00251625	0.00781347	0.00299104	0.545997	0.0263672	0.045613	0.0365842	0.00550686	0.0932358	0.00359931	0.00872381	1.22073	2.12028	1.41026	0.00554466	0.0391531	0.951895	1.56505	1.20679	0.00265756	1.08762	0.229489	0.0247824	0.630136	0.00848291	0.0996524	0.00257134	0.0136544	0.00862948	0.0165683	0.493781	0.321818	0.00215338	0.0102392	0.00970465	0.00978318	0.00402755	0.0121584	1.26904	1.33886	0.0155359	0.0386535	0.305132	0.0157953	0.00175511	0.852302	0.196188	0.0116121	0.0507436	0.00471335	0.00335466	0.642222	0.676574	0.164612	0.00359977	0.00199398	0.00790026	0.0190729	0.0674461	0.0146144	0.566544	0.0127208	0.0136631	0.101371	0.729368	0.594176	0.455542	0.423385	0.456216	1.32935	2.1101	0.220741	0.00319384	0.0128753	0.0282648	0.00746755	0.00265857	0.0119929	0.414007	0.00283398	0.061974	0.00411807	0.00872773	0.0106762	0.307382	0.00639125	0.050915	0.00444264	0.00401209	0.513017	0.00711096	0.328885	0.00923597	0.00692959	0.0883808	0.026335	0.0506971	0.0144479	0.00484798	0.0042652	0.00426691	0.00151885	0.0056814	0.00299592	0.00223146	0.00992887	0.00336982	0.00212911	0.0947221	0.0844003	0.00261403	0.00175932	0.00445351	0.0241119	0.0426193	0.441581	0.034806	0.0310192	0.00718896	0.0251255	0.00980346	0.00926013	0.0458862	0.0109554	0.876695	0.241334	0.00206276	0.00818062	0.400221	0.0724477	0.0104551	0.000887739	0.562502	0.0405137	0.628094	0.569931	1.37382	0.00958141	0.0139666	0.0334688	0.0526633	0.0044235	0.579668	0.0157226	0.763094	0.0150306	0.00289094	0.000711048	0.00531845	0.251472	0.0127632	0.00835716	0.00515208	0.224717	0.0014568	0.010975	0.0364223	0.0100809	0.00373653	0.0431723	0.0283575	0.0179182	0.0160068	0.0364201	0.0133263	0.187789	0.42754	0.00430109	0.0168456	0.00216882	0.00412684	0.0120313	0.0099875	0.0748726	0.0141874	0.0911317	0.106631	0.0748121	0.0102771	0.00874657	0.00162342	0.00249622	0.0164623	0.0168422	0.00309736	0.00549667	0.00947292	0.0049609	0.00678048	0.0294773	0.00351588	0.00134998	0.00365221	0.00882544	0.00712814	0.00980224	0.00556145	0.245015	0.297797	0.0417818	0.00710858	0.0184772	0.0956762	0.00250034	0.00675059	0.00129267	0.168924	0.232317	0.00451528	0.0076795	0.00203693	0.917177	0.272099	0.220379	0.00667155	0.0164141	1.42601	0.0475535	0.455576	1.02754	0.341559	0.00657117	0.0732047	0.00588371	0.0367232	0.0126887	0.26152	0.157122	0.0280115	1.66341	0.0511145	0.0164756	0.0293348	0.00394624	0.0804704	0.13092	0.636696	1.81637	0.872022	0.0570547	0.276241	0.595972	0.00617296	0.0199786	0.00279446	0.0725176	1.08425	0.119729	0.0134516	0.00824793	0.00476683	0.00658093	0.0281785	0.0583409	0.374972	0.00883772	0.0202807	0.00750501	0.0691609	0.0243036	0.00407811	0.0167396	0.018612	0.559255	0.00446257	0.00761779	0.00613555	1.00517	0.00565776	0.173395	0.00839551	0.0160739	0.0856887	0.0015565	0.00282617	0.0230529	0.0613112	0.00263291	0.0341126	0.00475601	0.0050656	0.00284425	0.0179395	0.0247235	0.179321	0.0162981	1.83399	0.859504	0.317034	0.383738	0.83351	0.0253582	0.98453	2.09226	1.3671	1.65143	1.07773	2.66689	0.47586	0.0729666	0.360983	0.000442331	0.074669	0.237645	0.0141446	0.0491073	0.0225558	0.149803	0.00912033	0.807662	0.00210769	0.00297742	0.0528535	0.0214397	0.0504309	0.119063	0.0352158	0.0352207	0.218217	0.00483747	0.00830689	0.00570052	0.0169351	0.0152393	0.0104176	0.674979	0.0104466	2.23729	0.026617	0.177222	0.289012	0.415341	0.486195	0.459815	0.0244183	0.436416	0.0430709	0.123437	0.101187	0.0126007	0.464725	0.00527962	0.135838	0.00362526	0.00685278	0.00714409	0.0464336	0.00449328	0.00504134	0.0044743	0.00475996	0.00837851	0.227198	0.00471433	0.0211446	0.0423294	0.43945	0.836049	0.00294205	0.0669317	0.00398125	0.308233	0.0175131	0.0350452	0.0207021	0.011538	0.176999	0.0521562	0.238552	0.241706	0.0134053	0.0449466	1.95307	0.133791	0.0159611	0.00466876	0.014362	0.0182543	0.0215644	0.00367465	0.00258585	0.00254703	0.00381362	0.00272256	0.00288288	0.0115511	0.00177261	0.0130395	0.520581	0.0990003	0.12432	0.0052095	0.0379716	0.0333993	0.0207223	0.00383735	0.00566995	0.522271	0.735249	0.00705537	0.0858665	0.0526185	0.83645	0.423826	0.212153	0.0865129	0.0935398	0.00661832	0.00945831	0.0102987	0.330084	0.0477993	0.110795	0.0694824	0.0737319	0.00273779	0.0401566	0.00262323	0.00384357	0.264444	0.187742	0.0768493	1.27619	0.655458	0.00803193	0.79239	0.00560408	0.868484	0.258621	0.0267191	0.0332407	0.0349246	0.0061278	0.0102485	0.0108356	0.22989	0.148016	0.00570506	0.0403459	0.0383076	0.00681569	0.106082	0.114242	0.77258	0.0191148	0.0081843	0.0977431	0.0217412	0.00159854	0.0246281	0.899305	0.0273573	0.0193582	0.0035094	0.00855563	0.0109858	0.00545604	0.720465	1.76329	0.853026	0.00495744	0.0042638	0.00969917	0.00602957	0.509736	0.108962	0.134842	1.54145	0.0210952	0.105179	0.129369	0.0121157	0.0030177	0.224588	0.0434763	0.339021	1.15012	1.38472	0.0371545	0.149726	0.00558932	0.0429174	0.0163	0.0238984	0.00299595	0.00299902	0.672484	0.628682	0.0642484	0.252754	0.444156	3.58533	0.00370531	0.00231341	0.00395937	0.00283318	0.0462872	0.129342	0.0567044	0.0828165	0.363048	0.128924	0.0490864	0.242619	0.1601	0.244999	0.582865	0.355847	1.57167	0.0381337	0.00714567	2.13839	0.0292686	0.0809565	0.00301061	0.0196916	2.5816	0.0330079	0.00418396	0.0177783	1.12847	1.72485	0.00398766	0.00724034	0.00346995	0.0283669	0.00982086	0.164698	0.0357991	0.0308464	1.51976	0.485954	0.130851	0.74705	0.00538213	0.175424	0.227275	0.140913	0.19174	0.271114	0.327421	0.0108742	0.0216073	0.0124256	0.352318	0.0576232	0.199125	0.0131127	0.0209645	0.215703	0.408156	0.692732	0.0585719	0.0304843	1.1162	0.0238575	0.659257	0.256494	2.16689	0.0792332	0.032672	0.00243361	0.117681	0.0192915	0.00571553	0.00367174	2.3576	0.0232255	0.502531	0.398688	0.096473	0.110665	0.136024	0.015418	0.371644	0.00536051	0.00418525	0.00398655	0.0108318	0.0535792	0.0103811	0.00485055	0.00387801	0.010588	0.00485157	0.00479936	0.00522257	0.0893332	0.0278783	0.00534019	0.0090419	0.00294013	0.0786145	0.040537	0.00765534	0.199438	0.0190265	0.0241995	0.00531407	0.00884372	0.00344163	0.00206528	0.0209348	1.0589	0.0360638	0.0262669	0.00739591	0.0131601	0.00252414	0.0703068	0.00233335	0.100618	0.0118239	0.00198226	0.00263947	0.00597996	0.00186805	0.018663	1.07673	0.00158966	0.092844	0.00363846	0.0334097	0.00517683	0.00225069	0.0532612	0.131743	0.0112675	0.00494894	0.00375301	0.126916	0.00830532	0.162471	0.00434021	0.00928888	0.340833	0.0101203	0.324004	0.182213	0.902841	0.848059	0.0861254	0.00904468	0.768573	0.105533	0.0070967	0.266508	0.0211137
e-X1	0.00974298	0.227224	0.00885111	0.0540516	0.0419862	0.277638	0.0145935	0.00678357	0.174393	0.00938198	0.292959	0.187443	0.098527	0.0349753	0.0246312	0.0111472	0.455063	0.716794	0.100179	0.306206	0.503815	0.945741	0.0371697	0.0155895	0.794174	0.211609	0.124677	0.497538	0.217612	0.185622	1.12813	0.0571155	0.00794452	0.16504	0.173726	0.945864	0.0981065	0.443132	0.21914	0.089219	0.00881665	0.00184245	0.0136183	0.0130971	0.00518399	0.0440869	0.0195331	0.00425259	0.00539795	0.121329	0.00189574	0.00277874	0.00700969	0.00725812	0.0209029	0.00228684	0.00512001	0.0323186	0.00249304	1.08267	0.0181469	0.0572561	0.0707679	0.0243054	0.285843	0.0022145	0.0228746	0.0084339	0.0340146	0.592625	0.289285	0.0242282	0.0110305	0.102977	0.0844552	0.009279	0.00624428	0.00618652	0.00427369	0.00160425	0.00217303	0.0884327	0.00542517	0.00236915	0.103782	0.311495	0.108768	0.0332057	0.00701076	0.00257501	0.000468476	0.00974705	0.00341812	0.00348116	0.0131236	0.024473	0.0918034	0.1457	0.00257446	0.0137265	0.00990018	0.00668404	0.00290805	0.00968781	0.0315638	0.00209424	0.0122589	0.00148164	0.00836052	0.0244725	0.00972893	0.745319	0.00635126	0.00552989	0.00560561	0.0132199	0.0762673	0.000757553	1.64126	0.00384739	0.00875217	0.00585115	0.0924067	0.00610031	0.00602803	0.00491888	0.00444906	0.0024499	0.00148078	0.00319175	0.00572707	0.0197016	0.159725	0.0037509	0.0889265	0.207512	0.00119965	0.587675	0.0200572	0.0220643	0.00595531	0.359349	0.0282509	0.0156565	0.00822062	0.204573	0.00851444	0.00523488	0.00152773	0.0115082	0.00270251	0.00176538	0.0184703	0.206786	2.28046	0.00493513	0.0194608	0.151074	0.227956	0.105131	0.00261336	0.0271071	0.0030187	0.0110236	0.0227769	0.0117549	0.00573684	0.00670567	0.90418	0.0483071	0.00755737	0.0321811	0.213175	0.00817501	1.61093	0.0196546	0.00285042	0.166681	0.0138086	0.00622146	0.121069	0.0188347	0.682143	0.00788207	0.0330963	0.11754	0.0176705	0.494594	0.0542846	0.233162	0.126772	0.114817	0.184137	0.0030652	0.0493928	0.00999624	0.293434	0.0825001	0.0813037	0.0110273	0.0401952	0.146841	0.11473	0.720521	0.0925482	0.00558919	0.0049682	0.00237453	0.0372231	0.0118456	0.0532014	1.01889	0.0181863	0.00192201	3.08987	0.707422	0.0553638	0.00103696	0.00258234	0.0126166	0.00352695	0.379129	0.0229803	0.00178696	0.00712084	0.00265264	0.00270139	0.00275521	0.0256335	0.000663144	0.00808308	0.00303535	0.00200294	0.00239026	0.017897	0.0687668	0.0105097	0.439161	0.0599593	0.355134	0.0140287	0.0841245	0.780992	0.376734	0.0139525	0.0299206	0.0302801	0.133156	0.348384	0.0509748	0.0184617	0.0117172	0.0124214	0.0211943	0.00864117	0.00582273	0.00877171	0.0135245	0.0172688	0.107628	0.482864	0.39884	0.823211	2.20437	0.0167772	0.00190515	0.00544563	0.361852	0.561565	0.12652	0.026409	0.771522	0.0292944	0.00150934	0.13967	0.0365166	0.0860855	0.0593785	0.0517096	0.23135	0.0209835	0.0262527	0.0817078	0.380028	0.00233979	0.00545319	0.0190635	0.00900541	0.0079529	0.00262095	0.0524753	0.00521154	0.0358518	0.0020751	0.412044	0.087225	0.550675	0.03699	0.0231097	0.0252708	0.00334626	0.132449	0.00366123	0.0067972	0.779651	0.605069	0.0308347	0.00805318	0.0633374	1.31255	1.24645	1.46676	0.00487015	0.879024	0.025324	0.127501	0.720772	0.00385691	0.520875	0.00234912	0.00602581	0.0120906	0.191293	2.24257	0.104122	0.00510845	0.0071058	0.00566716	0.00605092	0.00116802	0.0176869	0.0128729	1.09464	0.0112185	0.113117	0.450183	0.0209184	0.00589531	0.788874	0.253157	0.00903114	0.0411668	0.00779648	0.00508503	0.475414	0.742904	0.255672	0.00290933	0.00260176	0.0137884	0.128607	0.235954	0.059468	1.04313	0.0224075	0.0123757	0.0180388	1.00394	0.382889	0.613462	0.939441	0.481173	1.47517	2.43561	0.0939789	0.00906188	0.00869628	0.256549	0.0102898	0.00263539	0.0189391	0.577246	0.00849285	0.0909335	0.0077281	0.0132672	0.00834118	0.335595	0.006654	0.0486218	0.00408173	0.00228604	0.80783	0.0270253	0.401273	0.00486595	0.00575439	0.105182	0.0381047	0.135399	0.0152333	0.00224325	0.00721315	0.00823713	0.0013007	0.00623111	0.00431622	0.00305819	0.00658293	0.00152231	0.00180974	0.0842691	0.00964996	0.00326906	0.00166554	0.0029868	0.0183066	0.0365805	0.230312	0.0374874	0.035559	0.00893608	0.0462532	0.0108517	0.00644378	0.0296215	0.0106274	0.816365	0.215089	0.001163	0.0100544	0.394509	0.0400549	0.0255488	0.00112338	0.445502	0.0305948	0.603021	0.560364	0.679811	0.010712	0.0656787	0.133941	0.0412165	0.00682948	0.600517	0.0228009	0.731124	0.0109029	0.00380985	0	0.0128928	0.314226	0.00576402	0.0078621	0.00346022	0.171498	0.00213581	0.0437773	0.0437267	0.0275964	0.0055001	0.0697559	0.0166583	0.0181663	0.0249718	0.0782534	0.0111299	0.154617	0.447761	0.00342992	0.0126482	0.000496567	0.00626158	0.010853	0.00622367	0.0389722	0.0247345	0.0435663	0.24523	0.0192395	0.0106844	0.0184298	0.00076997	0.00169461	0.0126263	0.0209793	0.00267794	0.00532537	0.0178284	0.00204511	0.0134917	0.0103404	0.00885066	0.0032187	0.00864108	0.00488647	0.00318126	0.00830593	0.00538895	0.327203	0.481109	0.0414928	0.0104516	0.0203404	0.115791	0.00220174	0.00189906	0.00159225	0.0286234	0.214775	0.00893749	0.00888607	0.000498675	1.12256	0.318646	0.233149	0.0114777	0.0272579	1.44946	0.147161	0.448345	1.066	0.334198	0.00852699	0.0126503	0.00619459	0.0484437	0.0245332	0.22287	0.164791	0.0210589	1.6649	0.58398	0.0205056	0.00855124	0.365402	0.0397615	0.123253	0.416214	1.82017	1.00083	0.0851947	0.449759	0.679143	0.00660918	0.048204	0.00714719	0.117578	0.299204	0.0682492	0.0177966	0.00661907	0.00178125	0.0144589	0.0354897	0.03164	0.326997	0.0105455	0.0281908	0.00543615	0.0703586	0.00865912	0.00861095	0.0192115	0.003359	0.290797	0.00964238	0.0758853	0.0273896	0.0373446	0.00912854	0.175775	0.015891	0.0106724	0.103935	0.00115234	0.00342914	0.0296518	0.0692602	0.00359593	0.0393623	0.00545701	0.00617202	0.00150634	0.0189074	0.0253232	0.253257	0.192514	1.68316	0.872956	0.176618	0.442843	0.879197	0.0445509	1.10951	2.12903	1.43783	1.4751	0.693031	2.55437	0.593526	0.0559387	0.509396	0.0012263	0.0268833	0.200118	0.0482786	0.0683363	0.0749919	0.131574	0.00766585	1.01509	0.0113961	0.0104315	0.00578116	0.00909136	0.0964265	0.153591	0.0721899	0.0459265	0.0929998	0.00572441	0.00735047	0.00372195	0.0248015	0.00874686	0.0129256	0.588641	0.00285207	0.109783	0.0341902	0.336471	0.819046	0.277068	0.978003	0.451435	0.0195363	0.389296	0.0455553	0.148631	0.144168	0.0406815	0.480112	0.00982839	0.121176	0.00493058	0.00573049	0.00630024	0.0113392	0.00162955	0.00548579	0.00304367	0.00388304	0.0226939	0.191871	0.00482408	0.0197352	0.0361332	0.0817416	0.582771	0.00240321	0.0780558	0.0193666	0.261244	0.0124617	0.0167685	0.017981	0.0298821	0.163287	0.229562	0.0977354	0.425845	0.0336537	0.335059	0.992644	0.0268149	0.30852	0.00531262	0.0161741	0.0180902	0.0337282	0.00440013	0.000844038	0.00626162	0.00321638	0.00166849	0.00400218	0.00384544	0.00363203	0.0269803	0.720771	0.100715	0.117572	0.316544	0.981408	0.0389191	0.0253767	0.0067527	0.0543103	0.110369	0.917652	0.0110926	0.0366434	0.0489396	1.46151	0.504286	0.0121248	0.101762	0.374173	0.00531513	0.0146676	0.127643	0.114231	0.0591379	0.148566	0.062201	0.0472881	0.00424178	0.0345517	0.0042608	0.000337666	0.364257	0.212752	0.0307824	0.629695	0.464527	0.00916525	1.07784	0.00476872	0.863643	0.194249	0.00694631	0.0246056	0.0355139	0.00751027	0.0978094	0.00665945	0.233468	0.165206	0.00811458	0.105005	0.0162702	0.0128464	0.172563	0.316964	0.298281	0.0238407	0.0311431	0.197032	0.0136263	0.00162075	0.0105846	0.288758	0.0499002	0.0165013	0.0311638	0.00762218	0.0946819	0.00209167	0.0294571	1.9841	0.80977	0.00695791	0.00579197	0.0111259	0.00350914	0.417517	0.32818	0.10249	1.59208	0.0159678	0.0803237	0.146835	0.00702573	0.00215081	0.0887977	0.0403404	0.537022	0.742459	0.212885	0.133444	0.129119	0.00824644	0.0109184	0.0134679	0.0331727	0.00638419	0.00511026	0.955413	0.807106	0.294644	0.209724	0.0178732	3.2379	0.00596506	0.000639217	0.00261056	0.00236545	0.056456	0.0919952	0.170788	0.0155848	0.321137	0.107593	0.0566432	0.128193	0.456449	0.260959	0.0188498	0.416016	1.55037	0.771968	0.00869304	1.80411	0.0241127	0.350222	0.134399	0.0210387	2.808	0.333861	0.00322572	0.0248589	1.39992	1.88573	0.00615027	0.00875996	0.00435637	0.017085	0.0130848	0.168923	1.24824	0.0597663	1.60336	0.34152	0.154753	0.653621	0.210744	0.375344	0.250667	0.161691	0.185726	0.317674	0.0323179	0.00894662	0.0227672	0.0202282	0.262002	0.185472	0.156611	0.0921372	0.143169	0.199992	0.196937	0.720481	0.0216551	0.046921	1.18774	0.0392641	0.129063	0.211773	1.64756	0.582299	0.159435	0.00333138	0.0394043	0.0115851	0.00195214	0.00797896	0.146572	0.0220495	0.129709	0.249024	0.185189	0.0245735	0.402319	0.0315618	0.160439	0.00490687	0.00777439	0.0068243	0.0135115	0.0148266	0.00874932	0.00679351	0.00230439	0.00929246	0.00462612	0.00712412	0.0104017	0.341539	0.0352129	0.00675165	0.00931644	0.00636493	0.0715922	0.0342975	0.00644565	0.0889592	0.0602485	0.0212536	0.00279701	0.0096407	0.0027599	0.00275683	0.0663525	1.68084	0.0443092	0.0172925	0.00508782	0.00556176	0.00195501	0.216205	0.00187934	0.0632903	0.00597888	0.00344972	0.000803542	0.00335192	0.00684162	0.0235756	1.0563	0.00132934	0.131245	0.00282118	0.0416354	0.00133356	0.00262495	0.221503	0.38525	0.017868	0.00467803	0.0367182	0.235427	0.118672	0.106602	0.00311946	0.00814259	0.645324	0.00779356	0.391164	0.193089	0.901787	1.1427	0.0231519	0.0162501	0.781124	0.0958121	0.0109641	0.045439	0.0243279
i-B1	0.0095015	0.172203	0.00576165	0.0546423	0.020486	0.0617049	0.0150412	0.00547349	0.330273	0.0155013	0.101039	0.14491	0.316488	0.00616326	0.0282317	0.00593745	0.359419	0.441679	0.164323	0.212836	1.00772	0.616481	0.0407803	0.0125394	1.12365	0.235709	0.0292579	0.349999	0.259147	0.022063	0.045472	0.0421811	0.19711	0.116348	0.155528	0.962077	0.123818	0.0463903	0.0290061	0.1005	0.0076152	0.00172538	0.00789361	0.00469485	0.00402643	0.0269662	0.00788566	0.00466585	0.00310074	0.0936642	0.00216972	0.00259178	0.00654454	0.00283133	0.0153849	0.00449021	0.00647785	0.031689	0.0034438	0.986592	0.00701316	0.155471	0.219056	0.0246074	0.256683	0.00311031	0.0266536	0.00969902	0.0246207	0.437083	0.251228	0.0238514	0.123235	0.408364	0.0665252	0.00839203	0.00354623	0.00676766	0.00290454	0.00252395	0.00344772	0.0745243	0.00575822	0.0036703	0.164284	0.311297	0.152916	0.0404992	0.00715393	0.00323292	0.00320308	0.00905853	0.0032649	0.00314878	0.0199558	0.00877346	0.0982947	0.215101	0.00328996	0.0127102	0.00901345	0.0105022	0.00368589	0.00986038	0.0307172	0.00459745	0.0181111	0.00141049	0.00657396	0.0191408	0.0102215	0.484234	0.00413321	0.00694174	0.00603527	0.0141052	0.158551	0.00133912	1.46555	0.00244638	0.00363072	0.00449157	0.0895202	0.00378949	0.00724902	0.0045085	0.00613051	0.00423498	0.00179957	0.0033175	0.00268428	0.0127326	0.133621	0.003023	0.151524	0.252158	0.00374675	0.569689	0.0618927	0.0173599	0.0028313	0.401689	0.0319267	0.0343291	0.0123479	0.126161	0.0070005	0.00294019	0.0029812	0.013641	0.0517021	0.00217665	0.00443964	0.218099	2.30831	0.00721577	0.0160375	0.0677248	0.168744	0.0978659	0.00256737	0.0500858	0.00369549	0.00656844	0.0397496	0.00860747	0.00715763	0.0047779	0.969928	0.0533662	0.00431449	0.0265249	0.177641	0.00404956	1.76462	0.0133363	0.00337067	0.0472531	0.0203451	0.00320336	0.0293283	0.00388303	0.371876	0.0170891	0.024931	0.0806098	0.0234976	0.381563	0.289475	0.0383101	0.120278	0.0437574	0.931572	0.00454825	0.0413963	0.0163954	0.277998	0.0254051	0.0652202	0.0968272	0.158662	0.164398	0.126581	0.681627	0.100622	0.00387704	0.00502113	0.00216118	0.0408005	0.0093362	0.049084	1.03409	0.0183441	0.00343192	3.2556	0.722227	0.0589887	0.00335159	0.00497859	0.0103271	0.00286491	0.401162	0.00796613	0.00246715	0.00693795	0.00397959	0.00830981	0.004395	0.0290131	0.0135223	0.00357491	0.00311194	0.00202243	0.312602	0.0102064	0.00917101	0.0139061	0.394615	0.0444178	1.06208	0.0136351	0.0180197	1.09232	0.197049	0.0154949	0.0201207	0.0246115	0.0812299	0.0784217	0.0184696	0.0197897	0.0138357	0.0193558	0.0234507	0.0091987	0.0157762	0.0085349	0.00547918	0.00965778	0.0332653	0.303041	0.655789	0.819814	2.54765	0.00739579	0.00662399	0.00417751	0.322021	0.573314	0.0798983	0.0246001	0.67173	0.0782856	0.00263131	0.0823442	0.0291461	0.422061	0.0311415	0.0692721	0.152225	0.0159101	0.0335639	0.096619	0.371234	0.00350442	0.00687172	0.0208629	0.0119843	0.00562713	0.00394053	0.0486355	0.00227723	0.038713	0.00353396	0.0365316	0.00386363	0.408961	0.213753	0.0353512	0.0311679	0.00493234	0.107505	0.00351414	0.010335	0.822613	0.729576	0.0471591	0.00656833	0.0490446	1.44642	1.25064	0.937182	0.00299675	0.789237	0.0379517	0.380837	1.16638	0.00576925	0.533944	0.00150217	0.00762677	0.0133302	1.22022	3.0552	0.193435	0.00440982	0.0099514	0.00694143	0.00710039	0.00405049	0.00994199	0.00894035	1.92271	0.0164573	0.0770192	0.27918	0.0170476	0.00718181	0.553897	0.171841	0.0120325	0.0376809	0.0182745	0.00963967	0.472249	0.689175	0.638062	0.00392408	0.00353996	0.00995772	0.288081	0.558808	0.0926397	1.16216	0.0190747	0.0146802	1.04561	1.14663	1.3967	0.538789	1.27208	0.384901	1.51761	2.40969	0.0535978	0.0110102	0.0091713	0.0431019	0.00837086	0.00475942	0.011307	0.520172	0.0035507	0.0779805	0.00581901	0.00698915	0.0105794	0.173776	0.00601363	0.0236454	0.00402807	0.00573182	0.380888	0.0805985	0.291105	0.0100051	0.00865051	0.0411098	0.0416523	0.147766	0.015036	0.00520197	0.00415442	0.0052577	0.00145547	0.00722231	0.00286784	0.00227967	0.0102411	0.00363964	0.0023846	0.0581009	0.0192584	0.00409189	0.00205295	0.00284564	0.0197041	0.0202756	0.235019	0.0305074	0.0286078	0.00668948	0.0345914	0.00952168	0.00675195	0.0344895	0.0158588	0.848717	0.241513	0.00231004	0.0103083	0.30111	0.0644888	0.0173914	0.00117398	0.439288	0.139471	0.502822	0.60593	0.943012	0.0176011	0.034996	0.249614	0.0506777	0.0122131	0.635041	0.0197579	0.766796	0.0148801	0.00529667	0.00146452	0.0155869	0.175982	0.0019559	0.00759113	0.00365239	0.241708	0.00113404	0.00957408	0.0358195	0.0163117	0.00631496	0.0606907	0.0123452	0.0173597	0.0152699	0.0329503	0.00778226	0.136761	0.43759	0.00377342	0.0120527	0.00337176	0.00378022	0.0104074	0.00670541	0.0257766	0.0197276	0.106404	0.211312	0.0342353	0.00864185	0.0156633	0.0011054	0.00252784	0.0086785	0.0215074	0.00398371	0.00570574	0.0113949	0.00391196	0.00963306	0.00660564	0.00645565	0.00155949	0.00850324	0.007388	0.00531151	0.00898274	0.0055579	0.246868	0.721648	0.0302665	0.00712718	0.0162329	0.0790496	0.00372103	0.00159896	0.00130589	0.0149057	0.191226	0.00510526	0.0109938	0.00216665	1.00157	0.341638	0.219891	0.00458802	0.0173109	1.38716	0.134284	0.51804	1.01176	0.24739	0.00822957	0.0140835	0.00371809	0.0261707	0.0125162	0.217608	0.158431	0.0139153	1.81595	1.76335	0.0189846	0.00751265	0.0697017	0.0318767	0.118657	0.228973	1.55478	1.0986	0.102294	0.491877	0.673822	0.00369348	0.0299134	0.0101713	0.0987896	0.0490842	0.0826424	0.0111697	0.00514615	0.00727191	0.00982882	0.020519	0.0247479	0.310015	0.00621994	0.0272763	0.00765944	0.105	0.0100503	0.00640031	0.0109943	0.00542851	0.189055	0.00898864	1.60461	0.0257277	0.00933085	0.00345027	0.0974355	0.0115143	0.0120752	0.0872576	0.00206335	0.00403913	0.0226076	0.0618964	0.00398771	0.0378321	0.00401371	0.00509096	0.00273961	0.0170845	0.0166766	0.14874	0.108539	1.91005	0.807218	0.119637	1.19708	0.864858	0.0282432	0.981779	2.28951	1.60778	1.48698	0.804694	2.62671	0.471144	0.0338601	0.626238	0.00109496	0.0256971	0.031661	0.0821249	0.0528435	0.0551985	0.10387	0.00889245	0.77762	0.282291	0.0120381	0.00512399	0.011853	0.212602	0.122803	0.0502917	0.0374069	0.0493791	0.0130903	0.0082156	0.00410693	0.0165971	0.011969	0.0165835	0.358194	0.0197266	0.503196	0.0224067	0.178475	0.38554	0.308367	0.507704	0.435013	0.0176241	0.599263	0.0533943	0.134678	0.0937049	0.0295187	0.503798	0.00709157	0.102807	0.00304863	0.00521617	0.00711456	0.0030892	0.00464468	0.0052513	0.00375739	0.0061375	0.011982	0.214321	0.00376266	0.0289687	0.027067	0.0423363	1.36644	0.00407092	0.0662008	0.0605781	0.210016	0.008262	0.00730177	0.00976112	0.0798586	0.249473	0.246454	0.345358	0.34814	0.0335984	0.0842013	0.215186	0.0953681	0.188824	0.0192977	0.0122993	0.0220636	0.0231449	0.0048124	0.00134315	0.00238744	0.00413548	0.00221803	0.0101364	0.00995396	0.00194306	0.0759513	0.558555	0.0887713	0.103078	0.005598	0.0603087	0.0267394	0.0346008	0.00213492	0.116184	0.397116	0.895173	0.00798861	0.0730491	0.0464225	1.53924	0.699733	0.0138443	0.0420242	0.276535	0.00591368	0.00773765	0.0183112	0.274348	0.0322693	0.14821	0.0400673	0.0593997	0.00254557	0.0400464	0.0028279	0.00361089	0.616573	0.213047	0.0348516	0.492844	0.539754	0.00724334	1.04709	0.00718899	0.880326	0.17834	0.00664019	0.0199279	0.0227612	0.0113531	0.0122003	0.00653183	0.182888	0.135789	0.00542618	0.0266834	0.0045182	0.00786509	0.135725	1.44014	0.167061	0.0208656	0.00566223	0.0375393	0.061198	0.00280335	0.0323803	0.320852	0.00724324	0.0169602	0.00295866	0.0425175	0.0289567	0.00502155	0.216004	1.16	0.948434	0.00527937	0.00515669	0.00747616	0.00370175	0.281686	0.269813	0.113169	1.45413	0.0120247	0.0903527	0.176089	0.00797243	0.00226143	0.0827867	0.054432	0.417543	0.324484	0.15568	0.0287458	0.131072	0.0596308	0.00983354	0.0114532	0.022073	0.00718481	0.00343687	0.695807	0.719536	0.0504864	0.268427	0.222975	3.71968	0.196425	0.0017242	0.00388636	0.00398053	0.0470824	0.0444508	0.0584353	0.0117306	0.29758	0.0258263	0.0846333	0.100238	0.421678	0.264272	0.0124326	0.392646	1.48539	0.113847	0.00758286	0.077271	0.0178368	0.0258099	0.0457001	0.0175718	2.54701	1.99035	0.00943671	0.0154657	1.66249	1.49471	0.00591359	0.00587626	0.00254344	0.0200063	0.0190081	0.121353	0.0688081	0.0405603	1.74938	0.405371	0.112604	0.639856	0.00937041	0.434761	0.329555	0.289345	0.136259	0.206145	0.208717	0.0130079	0.0225129	0.0102822	0.394525	0.111251	0.266211	0.0327373	0.0577954	0.136938	0.203222	0.59481	0.00602114	0.0253985	1.21667	0.0217208	0.424704	0.403098	1.41871	0.976888	0.197096	0.00322947	0.0766703	0.0103768	0.00498922	0.0058751	0.0445091	0.0227798	0.274724	0.171132	0.114697	0.0281913	0.286641	0.0329479	0.322409	0.00496857	0.0058862	0.00479111	0.0175831	0.00532629	0.010465	0.00520815	0.00594877	0.00502119	0.00542886	0.00495289	0.00636312	0.263851	0.0242195	0.00468517	0.00605822	0.00222492	0.028615	0.0368308	0.00921686	0.120999	0.013626	0.0135556	0.00434868	0.00831306	0.00362298	0.00191804	0.0436053	1.50915	0.0198711	0.0275393	0.00352349	0.00582148	0.00236495	0.102779	0.00272784	0.045404	0.011865	0.00317187	0.00349775	0.00302151	0.00179059	0.024778	0.749267	0.00175106	0.11536	0.00348793	0.0356662	0.00431931	0.00221787	0.20862	0.257153	0.00954625	0.00519342	0.0113991	0.130195	0.0031704	0.0837701	0.00366733	0.0100368	0.30846	0.0176823	0.266054	0.171704	0.772963	1.00606	0.020487	0.0208843	0.66875	0.0809369	0.0150614	0.00498962	0.0181374
i-B10	0.00740823	0.35377	0.00407569	0.081501	0.0171031	0.0545914	0.0190156	0.0073632	0.107497	0.0166186	0.334574	0.143248	0.176977	0.012517	0.0159999	0.00722373	0.383773	0.422581	0.219717	0.220528	0.625939	0.282637	0.0358113	0.0141088	1.10993	0.248651	0.0533339	0.342656	0.367725	0.0395533	0.0430779	0.0629858	0.021285	0.133635	0.193657	0.975795	0.123651	0.0257321	0.0442265	0.25319	0.00593543	0.00111487	0.0147203	0.006446	0.00348234	0.0268146	0.0149622	0.00350066	0.00240627	0.115278	0.00244619	0.00256439	0.00980731	0.00513426	0.0122758	0.00536673	0.0115113	0.0323931	0.00238949	0.764581	0.0157803	0.0387981	0.0162292	0.0200633	0.277982	0.00611336	0.0140048	0.00744742	0.0452536	0.16122	0.791663	0.0127833	0.0572953	0.0707044	0.204098	0.00754119	0.00458579	0.00828384	0.00941807	0	0.000773801	0.0941843	0.0112806	0.000592439	0.1618	0.265692	0.125383	0.0263205	0.00512337	0.00504158	0.00474941	0.00926418	0.00273122	0.00376247	0.013817	0.0735127	0.0297566	0.142126	0.00453457	0.00602816	0.00855641	0.0116272	0.00338935	0.00859391	0.0306056	0.00779652	0.00946835	0.0026395	0.00700579	0.0299739	0.0117784	0.615507	0.00790155	0.00557317	0.00841181	0.0131937	0.0743848	0.000863744	1.41005	0.00722863	0.00513348	0.00538365	0.175215	0.00384619	0.0093263	0.00465219	0.00214272	0.00426797	0.00458619	0.00426527	0.00403314	0.0157405	0.253504	0.00445763	0.0701785	0.180004	0.00834827	0.574462	0.0178291	0.013727	0.00425609	0.441609	0.316641	0.0293192	0.011291	0.127198	0.0061448	0.0041333	0.00149379	0.0118143	0.0103155	0.00265219	0.00246121	0.268924	2.07358	0.01062	0.00868743	0.167562	0.190286	0.117738	0.00371195	0.041751	0.00733057	0.00536643	0.0236514	0.006845	0.0138387	0.00528127	1.42655	0.0481725	0.00622579	0.0258591	0.219359	0.00299987	1.77277	0.0177906	0.00364165	0.0531488	0.0113414	0.00156601	0.100887	0.00808757	0.479359	0.00524181	0.0286265	0.233388	0.041578	0.477234	0.324061	0.34023	0.0758102	0.0329641	1.2406	0.00452196	0.0495194	0.0236454	0.501159	0.238543	0.0252797	0.028172	0.0223428	0.411525	0.0510633	0.53705	0.119902	0.00441686	0.00506869	0.00209341	0.0446841	0.017367	0.055021	1.10374	0.0188729	0.0014469	2.92567	0.718081	0.0583975	0.00293855	0.00446883	0.0307249	0.00139401	0.370782	0.00715384	0.00138145	0.00407469	0.00383593	0.00531828	0.00531628	0.0273867	0.00457779	0.0044499	0.00154339	0.00165966	0.0241775	0.00523848	0.00832763	0.0248428	0.0871944	0.0625909	0.531746	0.0101132	0.00634507	1.07307	0.295381	0.011823	0.0582763	0.0229493	0.167971	0.306756	0.0137186	0.0327322	0.032911	0.0489581	0.043793	0.0103513	0.0292983	0.0697325	0.00730456	0.0118188	0.016756	0.314282	0.390607	0.27011	1.34059	0.00890451	0.00188656	0.00272258	1.03545	0.727339	0.10252	0.0318805	0.769485	0.107329	0.0017648	0.203135	0.0443226	0.106156	0.0350389	0.0754141	0.189963	0.0176616	0.0284405	0.196497	0.397418	0.00130829	0.00473357	0.0195539	0.0144376	0.00468907	0.0021933	0.0460172	0.00256431	0.0392729	0.0089698	0.103943	0.00830103	0.410368	0.0641433	0.0725085	0.116846	0.00383237	0.0969754	0.00298033	0.0169623	1.09017	0.626697	0.019519	0.00620593	0.134022	1.21675	1.55896	1.86898	0.00814062	1.27604	0.0323142	0.105133	0.718991	0.00220043	0.177883	0.00689138	0.0142202	0.015906	1.45393	2.6378	0.114685	0.00708922	0.0139586	0.0274258	0.0380782	0.00285431	0.0179305	0.00524891	0.448289	0.0177623	0.00925013	0.409946	0.0271837	0.00378713	0.529726	0.307819	0.00707741	0.0334804	0.0322024	0.00581283	0.427535	0.728988	0.276852	0.00397987	0.00411033	0.0141759	0.0700964	0.9333	0.0684866	1.18067	0.0292466	0.022023	0.0534361	1.02905	1.04753	0.40862	1.6861	0.358694	1.35245	2.80717	0.120277	0.0128324	0.146457	0.0268021	0.0228552	0.00243896	0.00974467	0.624187	0.00434614	0.105909	0.00914594	0.00896197	0.00977364	0.278521	0.00600989	0.0664274	0.0110063	0.00240765	1.02475	0.8726	0.699695	0.00770464	0.00776906	0.156461	0.0487387	0.233127	0.0156546	0.00500889	0.00210404	0.00164986	0.00441609	0.00476658	0.00249996	0.000851667	0.00844799	0.00390302	0.00355691	0.0582151	0.0123499	0.00427413	0.0038754	0.00265194	0.0135785	0.0211672	0.25574	0.0350933	0.0337148	0.00527048	0.0451759	0.0188178	0.00893014	0.0299301	0.0210397	0.913306	0.277459	0.0029658	0.00955158	0.373423	0.0720216	0.0239774	0.0014911	0.553362	0.00987771	0.60347	0.688986	1.16473	0.072856	0.148187	0.048946	0.0146046	0.00554207	0.632882	0.0199149	0.779693	0.0137388	0.00164094	0.000882127	0.0161757	0.226494	0.00537505	0.00804115	0.00461407	0.1966	0.000726356	0.0109658	0.0420367	0.0366685	0.0037126	0.0829161	0.0151442	0.0259178	0.0154949	0.0528724	0.00875598	0.121139	0.518481	0.00674737	0.0160349	0.0014495	0.00627484	0.0131286	0.0109015	0.06745	0.0225465	0.0828213	0.191427	0.178396	0.01031	0.0157334	0.0016431	0.00136655	0.0115673	0.0232699	0.00629276	0.0030576	0.0143617	0.00490193	0.0079548	0.00341486	0.00712199	0.000827252	0.0178932	0.0108039	0.004958	0.0135452	0.0120431	0.322128	0.84415	0.0429945	0.0122182	0.0212201	0.181398	0.00154954	0.00145483	0.000658392	0.0217931	0.227613	0.00535721	0.0145728	0.000807491	0.767095	0.34744	0.181601	0.0126363	0.0252291	1.37562	0.0736391	0.422495	1.02915	0.287586	0.00950008	0.0210648	0.0050941	0.0215046	0.0163068	0.199167	0.111488	0.0112148	1.61348	0.864931	0.0279617	0.0117129	0.127226	0.027821	0.114949	0.477228	1.90491	0.942779	0.144401	0.401111	0.503796	0.00476218	0.0133958	0.0088681	0.101664	0.429623	0.0645796	0.0182321	0.00511836	0.00727694	0.00361285	0.0205483	0.0336809	0.378051	0.0113763	0.0240768	0.00314212	0.0524897	0.00984328	0.0118943	0.0141597	0.00364714	0.256705	0.0151101	0.0881793	0.00737944	0.0210228	0.00599861	0.2066	0.00209278	0.0132494	0.0808614	0.00370052	0.00200783	0.0398768	0.0899707	0.000952435	0.0431069	0.00145369	0.00836225	0.00313064	0.0220035	0.0383926	0.341384	0.103872	1.62671	0.856084	0.107473	0.593319	0.878297	0.0535984	1.25164	2.21566	1.6842	1.21288	0.774391	2.39538	0.538437	0.0245748	0.449816	0	0.0267929	0.238884	0.0169571	0.059359	0.0515124	0.115088	0.0126964	0.781349	0.0111221	0.00896048	0.00823582	0.0107006	0.132697	0.149383	0.0585575	0.057503	0.0487305	0.0102343	0.00828622	0.00359316	0.011855	0.0072724	0.0974716	0.494479	0.00871654	0.539642	0.0214373	0.318636	1.03066	0.293696	1.0791	0.472804	0.0268344	0.434176	0.0623744	0.158487	0.205873	0.00883865	0.52575	0.00601298	0.109657	0.00413278	0.00672984	0.00473713	0.0052152	0.00601787	0.00246963	0.0037533	0.00764345	0.0528728	0.229799	0.00501938	0.0210748	0.0465531	0.0294032	0.730695	0.0052308	0.0780457	0.033379	0.147169	0.0178833	0.0176708	0.0143353	0.196585	0.311866	0.0462395	0.275318	0.627339	0.0340245	0.0762323	0.374863	0.0378323	0.0647625	0.00510027	0.0128696	0.00806159	0.0186718	0.00511073	0.00503055	0.000622368	0.000725024	0.00224324	0.0046176	0.00372183	0.00189669	0.0351567	0.623002	0.168966	0.149982	0.012614	0.325242	0.0637601	0.0241308	0.00984311	0.0648995	0.319704	0.946513	0.00790491	0.0840164	0.0561743	1.25893	0.539215	0.0268065	0.120065	0.201124	0.00305357	0.0169213	0.0119829	0.0996891	0.0330285	0.137628	0.0568276	0.108129	0.00541139	0.0639531	0.00340757	0.00427876	0.413865	0.216277	0.0292358	0.784279	0.392854	0.0137293	0.806375	0.00561846	0.883748	0.178817	0.00801479	0.0254744	0.0315757	0.00416477	0.0154667	0.00507622	0.323393	0.384688	0.00309728	0.170576	0.0171171	0.0141371	0.199937	0.356041	0.357764	0.0292771	0.0247781	0.0251348	0.0334898	0.000613868	0.00919739	0.315557	0.0329754	0.00913283	0.00206793	0.0392458	0.0190256	0.017314	0.0345008	2.04359	1.12846	0.00387129	0.00563136	0.00746485	0.00551875	0.66213	0.283312	0.23379	1.454	0.0154011	0.0859737	0.191261	0.00248688	0.000438539	0.0910588	0.0337178	0.330356	0.800369	0.332769	0.0566751	0.066354	0.0193218	0.0181434	0.011335	0.0198784	0.00578304	0.00421584	0.774258	0.651846	0.0545651	0.376891	1.35282	2.95347	0.0218807	0.00136035	0.00864867	0.0011006	0.0547533	0.0498628	0.175026	0.0196509	0.404493	0.0496212	0.0321285	0.124211	0.407756	0.328741	0.0178139	0.375383	1.38371	0.184479	0.00852517	0.107139	0.0229005	0.0151857	0.0733378	0.0200185	2.31811	2.16248	0.00537564	0.0763508	1.1316	1.3564	0.00351304	0.00665831	0.00540462	0.035132	0.0159788	0.158677	0.107683	0.0366327	1.87214	0.405555	0.196015	0.482219	0.0110062	0.474106	0.173113	0.196725	0.177933	0.259149	0.0520375	0.0115857	0.0241428	0.0203762	0.13604	0.0704117	0.236734	0.039435	0.039175	0.145585	0.245504	0.611445	0.0167261	0.0219971	1.02449	0.055298	0.384257	0.4025	1.43279	0.427512	0.217843	0.000794457	0.0291458	0.00640405	0.00840025	0.00745694	0.119444	0.0244977	0.261466	0.181511	0.104326	0.0709088	0.32654	0.0167967	0.14989	0.00641108	0.00483184	0.00706339	0.0161597	0.00567682	0.00958106	0.00756924	0.00539681	0.0139551	0.00632184	0.00551734	0.00409022	0.277997	0.0304404	0.00403528	0.0110686	0.00294963	0.0526049	0.0574522	0.0192393	0.169818	0.05343	0.0248506	0.00686041	0.015096	0.00758965	0.00325871	0.0766378	1.63693	0.0610075	0.0523375	0.00353802	0.00771382	0.0026677	0.150077	0.00194714	0.133309	0.019354	0.00408374	0.0040917	0.00766219	0.00110392	0.0161965	1.00552	0.00329522	0.0979779	0.00192584	0.0324962	0.00233536	0.00131347	0.168872	0.137728	0.00398038	0.0097404	0.00530805	0.142245	0.0248658	0.155987	0.00454241	0.0104945	0.804422	0.00326084	0.33382	0.128842	0.9522	1.07525	0.0514634	0.0194548	0.378876	0.0764239	0.0221754	0.0056945	0.0398821
i-B11	0.0167232	0.180894	0.00586548	0.0552312	0.0165044	0.0618147	0.0164223	0.0068767	0.261422	0.00998044	0.0896045	0.124222	0.112407	0.0139267	0.0227474	0.00761931	0.285527	0.905894	0.293092	0.177369	0.815262	1.69495	0.0213936	0.0163723	1.14805	0.20664	0.0212114	0.313724	0.368753	0.0214565	0.065264	0.0792651	0.0242723	0.141136	0.19718	0.837963	0.142459	0.0368754	0.0302953	0.163934	0.00590164	0.0014661	0.00828387	0.0050231	0.00559078	0.0266154	0.00676639	0.00673364	0.00429779	0.125829	0.00184349	0.00323596	0.00913775	0.00359818	0.0204699	0.00339626	0.00920366	0.0286161	0.00319813	0.611044	0.0105058	0.129659	0.12354	0.0179764	0.243888	0.0029028	0.0266146	0.0103497	0.0283947	0.283517	0.431753	0.0273464	0.0295075	0.168483	0.174868	0.00694508	0.00183476	0.00657891	0.00242903	0.00168204	0.00289813	0.0485875	0.00713312	0.00351833	0.131183	0.321558	0.136779	0.0290917	0.00711153	0.00382462	0.00331915	0.00992136	0.00297313	0.00210909	0.0113534	0.0170342	0.08423	0.13445	0.00202177	0.0114242	0.00751084	0.00747959	0.00264185	0.00908998	0.026406	0.00297441	0.011745	0.00118528	0.00742598	0.0226183	0.0108242	0.550715	0.00397004	0.00647864	0.00851029	0.0147271	0.0736388	0.0058255	1.55631	0.00356188	0.00377778	0.00308164	0.0917024	0.00438512	0.00592236	0.00445863	0.00662948	0.00344849	0.00188744	0.00346346	0.00245985	0.0266724	0.217164	0.00268434	0.0777967	0.2593	0.00427398	0.560947	0.0414976	0.0154468	0.00374767	0.363032	0.03446	0.0359442	0.0129074	0.105754	0.00688816	0.00320738	0.00358533	0.0181417	0.0212298	0.00110701	0.00488751	0.219407	2.23265	0.00780849	0.020823	0.0881636	0.20403	0.0836151	0.00290062	0.0416636	0.00490196	0.0059283	0.0292715	0.0107724	0.00849496	0.00531137	1.13326	0.0481161	0.00720571	0.0245646	0.175123	0.00408061	1.91184	0.0205975	0.00328253	0.0529248	0.0217722	0.0030515	0.0445114	0.00335332	0.209835	0.00387948	0.0235027	0.057853	0.0208349	0.415516	0.216131	0.125637	0.219962	0.0562304	0.833893	0.00433084	0.0380163	0.011505	0.379754	0.0383646	0.045343	0.0212345	0.0236406	0.188689	0.0523665	0.725574	0.138866	0.0023569	0.00999366	0.00252813	0.0384823	0.0117049	0.0525713	1.08617	0.0163991	0.00148952	3.40887	0.708688	0.0604966	0.00197045	0.00421893	0.008546	0.00402577	0.471521	0.0101424	0.00236375	0.00657139	0.00259095	0.00481979	0.00247865	0.022849	0.00254072	0.00355449	0.00253784	0.00241291	0.13615	0.0056231	0.0103931	0.0181064	0.354993	0.0456049	0.681724	0.0155409	0.0292387	1.12532	0.311752	0.0171235	0.0169314	0.065988	0.0877503	0.106639	0.00923385	0.0186279	0.0168567	0.0263051	0.026272	0.00960329	0.0146989	0.00691922	0.00452648	0.0128825	0.0165723	0.240758	0.637136	1.08383	2.93453	0.00975987	0.00709326	0.00397411	0.345637	0.511059	0.085405	0.0215156	0.50596	0.08747	0.0021313	0.0567193	0.0298817	0.254889	0.0534331	0.0240289	0.138561	0.0204615	0.0282928	0.0783355	0.311235	0.134328	0.00674479	0.023374	0.0111365	0.00852716	0.00767644	0.0551938	0.00239528	0.053952	0.00446487	0.0466354	0.00397586	0.333361	0.233371	0.0339913	0.0333233	0.00484138	0.110222	0.00319173	0.00628775	0.754239	0.77775	0.0172926	0.00665648	0.0398597	1.56497	1.22817	1.34112	0.00215088	0.934685	0.0241431	0.746237	1.35698	0.00472646	1.05871	0.00151553	0.00858017	0.0123607	1.17187	3.07709	0.100891	0.00302705	0.0108653	0.00646122	0.0087059	0.00461762	0.0122484	0.0092425	1.62896	0.0197495	0.0559106	0.423639	0.0147774	0.00516298	0.448077	0.173347	0.0113288	0.0295475	0.0371201	0.0214073	0.575036	0.54221	0.715512	0.0028757	0.00341038	0.0111245	0.540815	1.19778	0.0527667	1.85584	0.0181097	0.0136893	0.413464	1.14404	0.699869	0.523105	1.59537	0.382058	1.57639	2.466	0.065724	0.0129563	0.0127227	0.027293	0.0118075	0.00207315	0.00997297	0.492905	0.00436376	0.0733525	0.00458238	0.00740822	0.010463	0.222059	0.00462862	0.0209071	0.0028213	0.00342148	0.439416	0.031399	0.196928	0.00999328	0.00873627	0.0560528	0.0578599	0.158323	0.0138781	0.00683907	0.00561468	0.00360771	0.00201717	0.00558115	0.00240966	0.00233749	0.0125769	0.00290865	0.00174012	0.0543072	0.0116273	0.00227987	0.00214802	0.00239361	0.02056	0.0108001	0.209216	0.0270968	0.0248986	0.00483533	0.035889	0.0110108	0.0061554	0.0351886	0.013098	0.869113	0.253395	0.00101575	0.0085428	0.353379	0.0699675	0.0290231	0.00138897	0.383494	0.066814	0.461566	0.576856	0.981365	0.0355881	0.0318987	0.434463	0.0301886	0.00422088	0.672396	0.0157459	0.703829	0.0181876	0.0120713	0.000437989	0.0107203	0.182057	0.00345107	0.00858373	0.00503498	0.28755	0.00202437	0.00906424	0.0370706	0.0364292	0.00501535	0.059886	0.0111348	0.0110801	0.0140702	0.0452339	0.0100751	0.0960877	0.444925	0.00311591	0.014184	0.0033711	0.00337816	0.010344	0.00522471	0.0291392	0.0222763	0.0502391	0.240335	0.0660063	0.00875525	0.0203834	0.00139313	0.0020269	0.00824746	0.0196139	0.00375724	0.00510656	0.0101384	0.00477058	0.00675147	0.00686105	0.00646599	0.000898172	0.00765194	0.00692495	0.00471698	0.0145628	0.0064195	0.172263	0.814443	0.035235	0.00742436	0.0146798	0.123562	0.00260446	0.00137839	0.00186748	0.0174783	0.168244	0.00409904	0.0088094	0.00201276	1.07891	0.327141	0.26186	0.00498588	0.0175682	1.42216	0.160496	0.40067	1.01994	0.238882	0.00637951	0.0185808	0.00250725	0.0262134	0.0175738	0.227184	0.0736704	0.0180968	1.64511	1.34653	0.0171232	0.00692097	0.507521	0.0373873	0.115615	0.274157	1.57556	1.1216	0.0882727	0.545769	0.68547	0.00522425	0.0272504	0.00717551	0.113423	0.0393615	0.108244	0.0133005	0.00735036	0.00410434	0.0267993	0.0190929	0.0283354	0.285788	0.007312	0.0265846	0.00785176	0.0994684	0.00607041	0.00575712	0.0273987	0.0116561	0.153445	0.0256648	0.121713	0.00767244	0.0100817	0.00363354	0.114123	0.0127708	0.012735	0.113349	0.00139655	0.00420494	0.0246663	0.0600871	0.00312751	0.0488159	0.00369542	0.00569421	0.00218537	0.0180219	0.0168965	0.119253	0.0597882	1.84057	0.762054	0.122939	0.93905	0.860778	0.0348598	0.99405	2.37615	1.6099	1.3646	0.747166	2.80895	0.419056	0.0550421	0.520041	0.00045752	0.0263366	0.19212	0.0312854	0.0441985	0.150669	0.103185	0.0114608	0.756224	0.0304511	0.0121907	0.00197401	0.00567019	0.156977	0.14306	0.089598	0.0350378	0.0364395	0.00984378	0.00830737	0.00438103	0.0175745	0.0118138	0.0206127	0.337822	0.0166966	0.200966	0.0224278	0.148866	0.18033	0.224923	0.329924	0.417416	0.017433	0.536215	0.0532917	0.138778	0.0967761	0.0119515	0.472886	0.00589036	0.103874	0.00313755	0.00625174	0.00802565	0.00330539	0.00417348	0.00564277	0.00307632	0.00528924	0.0113491	0.163543	0.00328869	0.0249694	0.0185817	0.0594912	1.69402	0.0048833	0.0587497	0.0230697	0.285336	0.0138735	0.00744269	0.0159809	0.0647856	0.336873	0.189819	0.216761	0.349647	0.654684	0.121761	0.214263	0.0409525	0.116793	0.00989689	0.0113972	0.0194179	0.0177801	0.0048465	0.00167608	0.00145684	0.00442658	0.00165164	0.0111157	0.00612852	0.00171052	0.0264856	0.578962	0.0831851	0.123836	0.00905084	0.123233	0.0185417	0.0299052	0.00409865	0.172162	0.413082	0.967075	0.0111875	0.106212	0.0500591	1.46229	0.391927	0.0137556	0.0925623	0.152828	0.00708123	0.00971618	0.026316	0.156136	0.0366721	0.183892	0.0384092	0.0819205	0.00314624	0.035399	0.00242984	0.00179758	0.500574	0.202627	0.0490009	0.407107	0.373858	0.00950195	0.887467	0.00661752	0.842531	0.267443	0.00404553	0.0406483	0.0189301	0.010592	0.0436392	0.00708565	0.28943	0.337179	0.00424475	0.0678544	0.00346778	0.0141291	0.15764	0.780906	0.0514375	0.0218832	0.0131789	0.106464	0.0243349	0.00190002	0.0486828	0.284378	0.011663	0.0142427	0.00328929	0.0293471	0.0108382	0.00316	0.0816745	1.6341	0.868847	0.00348099	0.00463267	0.00871689	0.00355236	0.21749	0.384131	0.119884	1.43967	0.0137875	0.0958531	0.126004	0.00519495	0.00189821	0.0860969	0.0636352	0.486858	0.430432	0.148714	0.0237888	0.149299	0.0304439	0.0327767	0.00932886	0.0209669	0.00608781	0.00369299	0.703279	0.534735	0.0472193	0.144636	0.109452	4.28731	0.185948	0.00216707	0.00416876	0.00306971	0.0707678	0.0939774	0.0642333	0.037597	0.361875	0.0530269	0.0754233	0.083526	0.438531	0.278585	0.00976806	0.402316	1.5054	0.760163	0.0111608	0.0772007	0.0123005	0.0338489	0.162609	0.0144385	2.67676	2.01619	0.00769099	0.0129137	1.47874	1.57639	0.00495693	0.0240134	0.00155195	0.0193141	0.0122549	0.123019	0.0650628	0.0422589	1.76791	0.372188	0.119403	0.671775	0.00646316	0.157506	0.241057	0.160386	0.115349	0.160644	0.241669	0.0159081	0.0229208	0.0109406	0.350125	0.219633	0.292563	0.0513467	0.144316	0.147135	0.186687	0.679527	0.00724491	0.0364297	1.42242	0.0247361	0.145254	0.284889	1.70924	0.952924	0.0777724	0.00283508	0.0608013	0.00721075	0.00466484	0.00714894	0.044902	0.0313979	0.120656	0.190582	0.154663	0.0289058	0.433459	0.108806	0.18095	0.00714135	0.00482545	0.00402943	0.0160901	0.00717633	0.00605133	0.00398915	0.00518489	0.0060644	0.00762267	0.0052548	0.00551177	0.317859	0.0304956	0.00419252	0.00784044	0.00226307	0.0266892	0.0228784	0.0117173	0.102057	0.0320006	0.018302	0.00394474	0.00809228	0.00275602	0.00306564	0.0909098	1.52995	0.033109	0.0301868	0.00545291	0.00496955	0.00286293	0.12443	0.00118045	0.0516372	0.00929025	0.00298578	0.0032461	0.00290322	0.00148648	0.0155515	0.826853	0.00195357	0.123073	0.00421368	0.0464141	0.00431153	0.00179488	0.169229	0.0936567	0.0105614	0.00548824	0.00436062	0.263287	0.006165	0.059907	0.00329509	0.0168878	0.315616	0.0101716	0.115125	0.127715	0.605868	0.977085	0.0205848	0.0200572	0.612263	0.0746048	0.0122516	0.0112869	0.0251141
i-B12	0.00892344	0.197261	0.00425114	0.0539204	0.0356724	0.0446574	0.0112348	0.00862833	0.111816	0.0142786	0.13532	0.0935089	0.0995657	0.0223747	0.0266694	0.0049241	0.493863	0.769464	0.238571	0.295142	0.63433	0.743895	0.0354601	0.0109542	1.08236	0.218099	0.072053	0.449261	0.401174	0.044952	0.0791981	0.021648	0.0231214	0.102948	0.141999	0.980304	0.104655	0.0426311	0.0653642	0.11135	0.00453588	0.0018277	0.00534004	0.00536128	0.00316704	0.0225595	0.00683061	0.00366612	0.00236455	0.135802	0.00197524	0.00384175	0.0104435	0.00311996	0.0230742	0.00579759	0.00655442	0.0448546	0.003591	0.687808	0.0066453	0.154041	0.0528309	0.0340976	0.23323	0.00257778	0.030151	0.0100669	0.0221655	0.161293	0.266896	0.0180982	0.0170236	0.0517784	0.127826	0.00838956	0.00524462	0.00638961	0.00390823	0.00245544	0.00383065	0.0530311	0.00373834	0.00382794	0.141831	0.305201	0.133455	0.0255367	0.00558064	0.00280785	0.00468005	0.00919945	0.00467707	0.00492239	0.0168716	0.0321642	0.0491325	0.250502	0.003216	0.00942195	0.00942168	0.0111053	0.00342762	0.00882916	0.0349948	0.00466345	0.0123372	0.000920719	0.00686424	0.0267208	0.00904502	0.585719	0.0072244	0.00852536	0.00816471	0.0139885	0.0467116	0.00170353	1.75843	0.00228195	0.00245311	0.0033616	0.0911261	0.00450015	0.00605941	0.00603692	0.00596856	0.00383671	0.00244338	0.00313394	0.00339585	0.0235279	0.218459	0.00525676	0.0667118	0.293616	0.00449889	0.567421	0.0229361	0.0165389	0.00280527	0.420163	0.0326257	0.0187248	0.0127073	0.203789	0.00863931	0.00546453	0.00342167	0.0196299	0.00883421	0.00230733	0.00572799	0.238579	2.49588	0.00792371	0.0143223	0.105874	0.179353	0.0911678	0.00421241	0.0650327	0.00489079	0.00888871	0.0244591	0.00692309	0.00863513	0.0063528	0.792915	0.0433217	0.00307521	0.0246811	0.227148	0.00355622	1.70769	0.094053	0.00228938	0.154539	0.0256165	0.00266142	0.0310454	0.0201214	0.323715	0.015519	0.0317013	0.060851	0.0120609	0.442505	0.126551	0.101725	0.130312	0.0783564	0.526149	0.00451159	0.029043	0.0123201	0.377216	0.0266253	0.0509407	0.0158591	0.0287046	0.110302	0.108662	0.397077	0.0812736	0.00517159	0.00609244	0.00301373	0.040721	0.010708	0.0327841	0.885791	0.0169736	0.00373464	3.57527	0.677084	0.0418458	0.0025785	0.00450049	0.0147042	0.00385582	0.694631	0.0106328	0.002684	0.00717832	0.00284364	0.00455536	0.00289346	0.043467	0.00179672	0.00698692	0.00233237	0.00240518	0.021149	0.008465	0.0102614	0.0073774	0.141874	0.0465786	0.373085	0.0162729	0.0597618	1.51355	0.381605	0.0167227	0.0364783	0.0283739	0.182788	0.218139	0.021586	0.0180657	0.0174371	0.0195235	0.0250179	0.00659043	0.029676	0.0101776	0.00505487	0.00960081	0.0163697	0.50169	0.520245	1.02207	3.12111	0.00687842	0.0173734	0.00382335	0.394479	0.464117	0.147293	0.0289921	0.600419	0.0709806	0.00289029	0.0694678	0.0216212	0.144977	0.0688843	0.0268624	0.211038	0.0155873	0.0246964	0.0589908	0.221223	0.0309409	0.00534497	0.0164872	0.0137687	0.00638273	0.00551404	0.0433912	0.00282063	0.0316965	0.00357648	0.104498	0.0277251	0.503964	0.0805101	0.0174366	0.0179779	0.00313503	0.173469	0.0030074	0.00781382	0.848708	0.852613	0.0289108	0.00622831	0.039076	1.17352	1.14827	1.36712	0.00230234	0.999762	0.0505514	0.476105	1.07613	0.003604	0.47322	0.0019179	0.00796635	0.0123662	1.1906	3.13863	0.0579181	0.00565256	0.012526	0.00504572	0.00986617	0.00383957	0.00881316	0.0102301	1.73288	0.0180519	0.0797203	0.369204	0.0147997	0.00324262	0.837477	0.176575	0.00728617	0.0478659	0.0171295	0.0255354	0.192476	0.548938	0.323294	0.00297464	0.00138835	0.0163847	0.336472	1.02032	0.0619745	1.29136	0.0234465	0.0108414	0.0672051	1.29633	0.710208	0.576493	1.33383	0.286066	1.44828	2.52736	0.0757732	0.00716924	0.00902125	0.0261058	0.0108628	0.00591971	0.0106624	0.583879	0.00481642	0.0896498	0.00387507	0.00786618	0.00911966	0.236364	0.00446332	0.0314092	0.00381558	0.00219035	0.346057	0.0441906	0.330123	0.00817977	0.00677235	0.0889014	0.0448988	0.103421	0.0167749	0.00413398	0.00370267	0.00432649	0.00144681	0.00536663	0.00349628	0.00285804	0.0101024	0.00619718	0.00237334	0.0474273	0.0101657	0.00324	0.00222014	0.00185598	0.0187385	0.0111298	0.256248	0.0334297	0.0350009	0.00479619	0.035448	0.00998719	0.007273	0.0301611	0.0121997	0.970425	0.2651	0.00201522	0.00941769	0.416903	0.0649928	0.0150788	0.00182565	0.421014	0.0475498	0.55304	0.523938	0.847342	0.0197031	0.140016	0.192431	0.0484196	0.00437675	0.688598	0.0157773	0.785711	0.0137208	0.00510708	0.000989167	0.00662723	0.236988	0.00700499	0.00789115	0.00229729	0.212868	0.00139228	0.0114351	0.0378885	0.0638132	0.00561423	0.0590491	0.0142094	0.0163874	0.0166234	0.0466736	0.00897447	0.15029	0.466428	0.00513072	0.0114985	0.00180116	0.00340379	0.0119191	0.00663463	0.0327836	0.0213858	0.0309284	0.192373	0.0747929	0.00521736	0.01408	0.00250592	0.0018763	0.0062407	0.0180148	0.00541775	0.00400096	0.00626995	0.00378862	0.00997771	0.00593909	0.00590748	0.00103246	0.00726151	0.00612016	0.00463895	0.011131	0.0042416	0.328498	0.464312	0.0283612	0.00828735	0.0173417	0.0786969	0.00244902	0.00128408	0.002081	0.0170484	0.162822	0.00762389	0.0125631	0.00271226	1.24245	0.377353	0.263992	0.00498623	0.0162693	1.60633	0.148487	0.461162	1.11024	0.252616	0.0119912	0.0177946	0.00360326	0.0201247	0.0143471	0.252536	0.0789449	0.0168105	1.84212	1.23072	0.0246432	0.00923015	0.316584	0.0331749	0.129056	0.262451	1.98387	1.23181	0.0497286	0.483237	0.741925	0.00463188	0.0503769	0.00382305	0.0973489	0.171775	0.102904	0.0103565	0.00543134	0.00572688	0.00876114	0.0186451	0.0311569	0.371686	0.00935034	0.0250962	0.00855812	0.103744	0.00950346	0.00630022	0.0143437	0.00767582	0.206229	0.0187547	0.202881	0.217447	0.0118581	0.00290505	0.108085	0.00509496	0.0137595	0.132814	0.00201305	0.00364226	0.0186573	0.0465133	0.00253126	0.0437429	0.00461001	0.00478296	0.00122853	0.0212265	0.0148694	0.128668	0.238518	1.90062	0.83746	0.142522	0.603796	0.937644	0.0377674	0.983795	2.67418	1.61365	1.49233	0.803903	2.86942	0.510711	0.0678615	0.419731	0.000764805	0.0195514	0.12588	0.0188436	0.0544676	0.20801	0.14859	0.00984852	1.03594	0.0761085	0.0102114	0.00180674	0.00694397	0.114964	0.11984	0.0620031	0.0454687	0.0594579	0.0549281	0.00862591	0.00349994	0.0145735	0.0182991	0.0170298	0.188459	0.0051482	0.25296	0.015237	0.280506	0.583421	0.243669	0.689783	0.376504	0.0241559	0.591967	0.0532207	0.149149	0.146171	0.0301372	0.507726	0.00541018	0.112223	0.00355451	0.0120032	0.00712093	0.00221771	0.00447349	0.0051748	0.00314125	0.00563072	0.0100914	0.150159	0.00748876	0.0289725	0.0259547	0.057761	1.36541	0.00255861	0.0679387	0.0145742	0.332537	0.0119764	0.0084553	0.00854878	0.024619	0.193341	0.11084	0.123532	0.454081	0.194391	0.250757	0.250674	0.0390269	0.0785936	0.0111524	0.0134649	0.01653	0.0209687	0.0075284	0.00220384	0.0024142	0.00414796	0.00261956	0.00529342	0.00643264	0.00199754	0.0122405	0.539362	0.0646736	0.0844756	0.00799721	0.136111	0.0147564	0.0258008	0.00181737	0.062867	0.11665	0.80782	0.00873952	0.083241	0.04097	1.42415	0.353192	0.0268163	0.199977	0.285868	0.00708062	0.00748151	0.0620214	0.204488	0.0569884	0.107293	0.0410928	0.073044	0.002364	0.0406666	0.00308641	0.00277459	0.376221	0.240893	0.0383586	0.531438	0.382982	0.0103159	1.133	0.0083647	1.04367	0.19622	0.00441224	0.0246241	0.0303266	0.00937195	0.0188247	0.00691909	0.243924	0.226295	0.00364081	0.0675549	0.00675211	0.00953595	0.685108	0.692196	0.0385491	0.0198655	0.00835674	0.0585039	0.0280145	0.00273952	0.0706458	0.282492	0.0123202	0.010381	0.00568908	0.0363389	0.0265705	0.00958436	0.0703245	1.37741	0.603406	0.00554932	0.00563089	0.0106171	0.00369267	0.230333	0.288803	0.0860031	1.65659	0.012757	0.0977751	0.144388	0.00499705	0.00184821	0.0817095	0.0429462	0.538148	0.529495	0.206763	0.0468107	0.135782	0.0143051	0.0131398	0.00933738	0.0222837	0.00508868	0.0013373	0.739666	1.05448	0.0649611	0.155963	0.109222	3.4962	0.0233485	0.00298916	0.00418186	0.00445874	0.043579	0.144916	0.0542381	0.0164551	0.285193	0.0619762	0.087645	0.0774492	0.333963	0.228443	0.0177444	0.514324	1.64655	0.75453	0.005584	0.144015	0.0176659	0.0278906	0.166708	0.0360509	3.2332	1.8093	0.00714096	0.0143459	1.63185	1.90942	0.00261907	0.0111099	0.00113255	0.00984149	0.0129537	0.123356	0.083425	0.0315354	1.77703	0.451549	0.0897332	0.631058	0.0181626	0.373949	0.20976	0.190302	0.136674	0.32954	0.359031	0.0160842	0.0215554	0.00715746	0.318666	0.255574	0.283389	0.0714596	0.0763915	0.168252	0.165496	0.669613	0.0122947	0.0509062	1.25936	0.0197549	0.26959	0.182637	1.57611	0.610076	0.0833405	0.00236087	0.160882	0.00832209	0.00350674	0.0128764	0.0815809	0.0237836	0.230404	0.229805	0.117059	0.0225603	0.395572	0.0281539	0.180105	0.00529868	0.00482075	0.00572946	0.0170633	0.00577241	0.0093758	0.00715945	0.00437987	0.00533542	0.00360039	0.00434488	0.00394932	0.229643	0.0178447	0.00379652	0.00664991	0.00334143	0.0637154	0.031472	0.0101712	0.0941087	0.0357184	0.0264053	0.00500239	0.0065498	0.00270699	0.00249228	0.0508258	1.96761	0.0348	0.0298655	0.00381284	0.00502548	0.00185633	0.105044	0.00125187	0.0580734	0.0106108	0.00251241	0.00163979	0.00461572	0.0135807	0.0162447	0.911838	0.00157848	0.112432	0.00309484	0.028242	0.00439521	0.00163825	0.110587	0.0606748	0.0141573	0.0115473	0.00579602	0.154054	0.0290221	0.0854031	0.0039288	0.0148879	0.430301	0.00619145	0.165292	0.237561	0.851057	1.02779	0.0211281	0.0108036	1.09445	0.110673	0.00854063	0.00880284	0.0107827
i-B13	0.0202982	0.161086	0.00744981	0.0548588	0.0145832	0.0949388	0.0140873	0.00866561	0.124081	0.0084012	0.171616	0.158375	0.11497	0.0139825	0.0211212	0.00648832	0.29587	1.47791	0.653549	0.167656	1.14136	1.77411	0.019521	0.012604	1.16823	0.224735	0.0374377	0.263061	0.360323	0.0337698	0.0666777	0.0470681	0.0992934	0.124835	0.161432	0.907339	0.117705	0.0490505	0.0604604	0.531926	0.00539106	0.0012428	0.0118046	0.00512391	0.00507781	0.027702	0.0111283	0.00389075	0.0051166	0.101883	0.0027786	0.0043241	0.00650333	0.00411212	0.0233001	0.00616168	0.00680866	0.0382198	0.00430718	0.892539	0.00939712	0.0761607	0.109223	0.0144357	0.223163	0.0017343	0.0367339	0.00740952	0.0185631	0.390506	0.232095	0.0354204	0.0256999	0.358627	0.189511	0.0109785	0.00187299	0.00687565	0.00132205	0.00185325	0.00393046	0.0515384	0.00603003	0.0044154	0.171575	0.281394	0.150112	0.0384725	0.00715055	0.00351923	0.00520874	0.00651852	0.00467251	0.00373287	0.0157252	0.0151442	0.0704107	0.105301	0.00234279	0.0124073	0.0101912	0.0107935	0.00362524	0.0122194	0.0309649	0.00320859	0.0143337	0.00271321	0.00840393	0.0254479	0.0090135	0.628589	0.00556287	0.00650885	0.00704333	0.0143991	0.0639513	0.00225962	1.48108	0.00202651	0.00224679	0.00549176	0.134553	0.00466019	0.00846298	0.00349965	0.00662385	0.0034096	0.00190029	0.00472866	0.00281973	0.0191608	0.179157	0.00346188	0.0497011	0.257533	0.00735833	0.549669	0.0538594	0.0191372	0.00418796	0.425478	0.0337469	0.0343139	0.0106221	0.106441	0.00648295	0.00343446	0.00337087	0.0147559	0.0093292	0.00123838	0.00778734	0.248844	2.09145	0.00595879	0.0115266	0.151407	0.196605	0.0910153	0.00393226	0.033789	0.00498918	0.00780391	0.0868936	0.0181762	0.00916001	0.00732766	0.737957	0.0539238	0.00489906	0.030609	0.156137	0.00636098	1.87917	0.00716895	0.00191855	0.0558898	0.0300221	0.00355148	0.0378751	0.00472749	0.25583	0.00411828	0.0260879	0.0932698	0.0134758	0.369649	0.292497	0.108165	0.220291	0.0895242	1.12039	0.00532518	0.0297532	0.0119174	0.258682	0.059398	0.0622593	0.0207639	0.0149401	0.172683	0.0403689	0.620137	0.10897	0.00319372	0.00389219	0.00368449	0.0443951	0.013693	0.0428246	1.0428	0.0253448	0.00156524	3.0412	0.652392	0.0530516	0.00265808	0.00361889	0.0123354	0.00131211	0.413351	0.00624155	0.00180551	0.00690976	0.00166426	0.00557004	0.00369509	0.0268144	0.00169896	0.00631142	0.00280951	0.00220526	0.0860846	0.0113859	0.0145199	0.0123816	0.288467	0.040859	0.346638	0.0140315	0.0169349	1.24705	0.300008	0.0111543	0.258638	0.0383261	0.163649	0.0380017	0.00878655	0.0190052	0.0287014	0.0392091	0.0275408	0.00737599	0.0128289	0.00668281	0.00716519	0.00871925	0.0141608	0.227283	0.794689	1.04482	2.77117	0.0100876	0.00734194	0.00566462	0.333633	0.599526	0.0689866	0.0260907	0.417128	0.0650294	0.00422259	0.0988912	0.037419	0.620985	0.0492654	0.026816	0.136649	0.0164795	0.0269496	0.165105	0.323546	0.0297692	0.00998891	0.0200018	0.0165086	0.00744775	0.00419846	0.0499139	0.00253668	0.0406795	0.00600823	0.0940879	0.00379294	0.357221	0.0387978	0.029119	0.0259407	0.00423206	0.136036	0.00474246	0.0105898	0.732624	0.725107	0.0122344	0.00365404	0.0560782	1.2688	1.12755	1.14436	0.00412743	0.969291	0.0387645	0.376029	1.25066	0.00312082	0.573494	0.00305217	0.0122036	0.0126375	0.977302	2.53218	0.0634335	0.00517364	0.0114045	0.00746386	0.00815222	0.00373455	0.0101089	0.0096233	2.23968	0.0165607	0.0585892	0.338646	0.013292	0.00594198	0.455584	0.18171	0.0116859	0.0267426	0.0283035	0.0940911	0.352519	0.815863	0.461204	0.00498987	0.00209993	0.0321558	0.487407	0.945343	0.0363211	1.92672	0.0258478	0.0146915	0.415803	1.09448	0.856282	0.51338	1.51733	0.381056	1.5521	2.28362	0.0788202	0.00855498	0.00959845	0.0310755	0.00922459	0.00362341	0.0085732	0.488662	0.00160572	0.0626534	0.00397352	0.00891177	0.0126101	0.202268	0.00965704	0.0176221	0.0045088	0.00659652	0.388984	0.0671891	0.237412	0.00817252	0.0123926	0.169663	0.0635341	0.114279	0.0118425	0.00706578	0.00309372	0.00510527	0.000832215	0.00604685	0.00352405	0.0028371	0.00808574	0.00368956	0.00150668	0.0725335	0.0150504	0.0048098	0.00152171	0.0023163	0.0222819	0.0106299	0.167708	0.0265431	0.0289211	0.00828726	0.0352671	0.00921245	0.00637348	0.041625	0.0156542	0.88173	0.293215	0.00134785	0.0101514	0.313422	0.0786316	0.0250561	0.000931721	0.429742	0.0700491	0.583935	0.669785	1.17187	0.0452209	0.0851675	0.411182	0.0239869	0.00345695	0.690609	0.0154592	0.752804	0.0171179	0.00931861	0.000717206	0.0121518	0.193062	0.00512273	0.0053943	0.00566988	0.306377	0.00427059	0.008722	0.0292716	0.0330699	0.00400688	0.0636389	0.0184547	0.0158259	0.0172582	0.0540971	0.00885449	0.11761	0.528444	0.00370301	0.0109243	0.00417007	0.00504403	0.0102315	0.00546904	0.0320593	0.0229279	0.080292	0.213345	0.0413149	0.0109677	0.0292636	0.00197374	0.00280343	0.01265	0.0211908	0.00505256	0.00522224	0.0121121	0.00343512	0.011032	0.00438681	0.00745419	0.000342406	0.00732327	0.00781408	0.00562334	0.0105259	0.0173259	0.201402	0.800783	0.0362527	0.0074892	0.0229479	0.107147	0.00275989	0.00149561	0.00143452	0.0195012	0.181467	0.0049352	0.0115373	0.0025807	0.998635	0.382319	0.26604	0.00572287	0.0199079	1.37638	0.176528	0.416028	0.904415	0.207604	0.00965557	0.0133823	0.00273194	0.0386159	0.0136317	0.259055	0.0640575	0.0150248	1.83354	1.41541	0.0239363	0.00973807	0.609568	0.0493143	0.101942	0.384816	1.55816	0.987116	0.0748545	0.307585	0.578168	0.00589897	0.00947903	0.00734338	0.089047	0.0429519	0.0889306	0.00924257	0.00854857	0.00831653	0.0073447	0.0195547	0.0224676	0.284927	0.0100045	0.0236609	0.00696603	0.143654	0.00732038	0.00807654	0.0151834	0.0139765	0.167371	0.0116378	0.128018	0.00473774	0.0119838	0.00469522	0.186706	0.0135883	0.0107769	0.0736806	0.00186968	0.00434396	0.0208843	0.059568	0.00313241	0.0351102	0.0043392	0.00502976	0.00112698	0.0206198	0.0150842	0.158167	0.0816965	1.98993	0.81512	0.197005	0.880795	0.894821	0.0376065	0.956783	2.24616	1.57654	1.5427	0.671554	2.562	0.465655	0.0512	0.571397	0.0010389	0.0300499	0.161424	0.108173	0.0293848	0.0555497	0.100694	0.0122833	0.795808	0.259006	0.0129087	0.00212375	0.00504953	0.237348	0.126135	0.0797138	0.0430297	0.0510962	0.00763133	0.00826469	0.00305567	0.0202859	0.0113128	0.0113098	0.315231	0.0197022	0.106083	0.0180092	0.187599	0.290639	0.220326	0.437195	0.320245	0.0134375	0.664517	0.0612859	0.131928	0.13016	0.0147486	0.482147	0.00761464	0.098937	0.0058462	0.00501932	0.00714825	0.0052431	0.00306462	0.00316578	0.00355962	0.0090111	0.0287368	0.206262	0.00188849	0.024381	0.0270363	0.162017	1.29551	0.00288722	0.0699922	0.0151084	0.269337	0.0234044	0.00972632	0.0107598	0.0426995	0.25082	0.217303	0.169194	0.272457	0.183894	0.0842401	0.392992	0.0454543	0.141447	0.00674858	0.0134436	0.067686	0.0175838	0.00555909	0.00112681	0.0049682	0.00226886	0.0020508	0.0130251	0.0423617	0.00124296	0.0584568	0.530827	0.0620039	0.145389	0.00774498	0.0541958	0.028485	0.0448565	0.00312837	0.0890977	0.165345	0.996375	0.00850586	0.0803446	0.0484174	1.62866	0.491494	0.0110726	0.0389323	0.229608	0.0039701	0.0111756	0.015083	0.188286	0.0258446	0.115877	0.0597859	0.110945	0.00448565	0.0346309	0.00359701	0.00304632	0.904476	0.209351	0.0404432	0.420217	0.538616	0.0104211	1.02331	0.0100547	0.8681	0.348168	0.00492527	0.0444495	0.0238347	0.0147381	0.0422873	0.0070112	0.232903	0.629804	0.00640096	0.0450729	0.00304586	0.00923197	0.175946	1.20777	0.0450784	0.0234616	0.00684568	0.0685611	0.0280059	0.00106241	0.09796	0.512719	0.00847566	0.0124821	0.00332606	0.0224776	0.0143175	0.00278217	0.11832	2.02737	0.846307	0.00403202	0.00394792	0.008815	0.00565977	0.215333	0.431379	0.126221	1.48421	0.0121376	0.0891422	0.128243	0.0100581	0.00291024	0.0740666	0.0552612	0.344285	0.319599	0.168314	0.0220315	0.167737	0.0176431	0.0197663	0.00950283	0.0170806	0.00607566	0.00503725	0.717535	0.563811	0.0630108	0.130875	0.0828303	3.48495	0.0980971	0.00174688	0.00455817	0.00264712	0.0487086	0.063517	0.0801673	0.0208809	0.398238	0.0686009	0.0939759	0.0732851	0.476243	0.257574	0.0111429	0.44424	1.47534	0.8424	0.00703299	0.165531	0.0149751	0.0260072	0.169034	0.0230248	2.36158	1.73545	0.005766	0.019127	1.48664	1.48509	0.00237799	0.00652102	0.00309214	0.01634	0.0169216	0.110652	0.0712192	0.0438775	1.65425	0.381042	0.0981905	0.654092	0.0266482	0.265151	0.299631	0.111561	0.115651	0.166928	0.251585	0.0164163	0.0285281	0.0141484	0.252966	0.146472	0.237908	0.048839	0.12604	0.109616	0.179084	0.616119	0.019048	0.0408003	1.38511	0.0254417	0.108845	0.198876	1.58386	1.21522	0.146122	0.00494235	0.0391575	0.0103952	0.00292096	0.00839776	0.0491225	0.0200905	0.164183	0.157158	0.129984	0.0202394	0.347722	0.0171848	0.366739	0.00625667	0.00687229	0.00566496	0.0197504	0.0061759	0.00603093	0.00804783	0.00573463	0.00560372	0.00509014	0.00704113	0.00421022	0.228915	0.0231179	0.00534532	0.00873104	0.00384929	0.0374908	0.0337955	0.0105719	0.156701	0.0173595	0.0186743	0.00488896	0.00573912	0.00308883	0.00112903	0.0633586	1.51756	0.0366004	0.0333898	0.00241287	0.00571687	0.00419497	0.116264	0.00205388	0.0467912	0.0127799	0.00346177	0.00163135	0.00465179	0.00182341	0.031473	0.806937	0.00253707	0.0997519	0.00417405	0.0344271	0.00547884	0.00245615	0.201391	0.0612927	0.0114158	0.0115804	0.00530323	0.247294	0.0248253	0.0867977	0.00387345	0.0119755	0.261236	0.00682216	0.289378	0.118369	0.871378	0.909518	0.0133284	0.0207509	0.659875	0.0686185	0.0205187	0.0137994	0.026252
i-B2	0.00588412	0.138754	0.00558111	0.0550003	0.0198807	0.051118	0.0158512	0.00644576	0.623675	0.0191792	0.141927	0.0909284	0.11497	0.012735	0.0336482	0.00669729	0.343301	0.270363	0.0583222	0.208898	1.37008	0.306299	0.0266304	0.0137238	0.821806	0.238114	0.0239096	0.38908	0.369706	0.0221113	0.0633542	0.021289	0.248452	0.121384	0.175159	0.886138	0.123488	0.0533679	0.100383	0.224474	0.0105301	0.00182171	0.00650295	0.00698251	0.00771476	0.0242425	0.0069757	0.00566395	0.00469859	0.0933573	0.0021743	0.00302778	0.00630591	0.00429087	0.0135241	0.00457775	0.00696204	0.0248931	0.00350197	1.60836	0.0082106	0.0758026	0.25887	0.0183571	0.195951	0.00238901	0.0242646	0.0143545	0.0252672	0.108963	0.189151	0.0274453	0.09488	0.294976	0.0542105	0.00864008	0.00263765	0.00534625	0.0027556	0.00206345	0.00410496	0.0507398	0.00794449	0.00343554	0.143204	0.297152	0.143722	0.0444505	0.00882578	0.00425765	0.00240289	0.0115051	0.00461728	0.00375166	0.0180555	0.0215944	0.0321727	0.195055	0.00218337	0.011286	0.00786675	0.00947849	0.00439238	0.00907201	0.0318866	0.00443455	0.0197653	0.00134814	0.00671497	0.0170935	0.0120527	0.430967	0.0051814	0.00560574	0.00807143	0.0153171	0.0571795	0.00102606	1.41539	0.00273716	0.00519124	0.00566274	0.0649658	0.00410195	0.00740319	0.00407108	0.00827339	0.00403119	0.0032473	0.00292098	0.00214619	0.0438853	0.166337	0.00420783	0.0696745	0.230302	0.00635997	0.609762	0.0719704	0.017598	0.00368782	0.383266	0.0430249	0.0161866	0.0138783	0.123601	0.0109464	0.00259951	0.00404771	0.0134025	0.0103233	0.00217867	0.00267465	0.24772	2.64554	0.00765849	0.00944646	0.0628186	0.14255	0.0835348	0.00348527	0.061921	0.00519078	0.00481448	0.0222139	0.00551134	0.00938713	0.00477229	0.283419	0.0583	0.0031636	0.0261937	0.19204	0.00449572	1.62067	0.00768615	0.00440335	0.108744	0.0197692	0.00314088	0.0374757	0.00285187	0.39022	0.0204489	0.0221717	0.0695088	0.0275478	0.39472	0.247642	0.0294664	0.0416678	0.162494	0.843567	0.00476629	0.0296913	0.181897	0.143711	0.0263779	0.126565	0.0383096	0.0474533	0.145217	0.334431	0.661662	0.11401	0.0031266	0.00407509	0.0025571	0.0475799	0.0146329	0.0486329	0.897326	0.0196746	0.00342297	3.24019	0.553464	0.0587044	0.00322956	0.00308587	0.0200103	0.00275657	0.300988	0.00852467	0.00256957	0.00849148	0.00203081	0.00292727	0.0034774	0.0307867	0.0160213	0.00675536	0.0040996	0.00297113	0.162855	0.00883188	0.0124534	0.0171431	0.25295	0.0465072	0.455573	0.010878	0.00683462	1.61205	0.300325	0.0192079	0.0151621	0.0259605	0.134192	0.0911752	0.00985436	0.0194376	0.0148155	0.0111741	0.0240433	0.00896896	0.0160797	0.00986405	0.00530353	0.0145966	0.0309126	0.300575	0.654192	0.494063	3.21388	0.01423	0.00508696	0.00734806	0.313191	0.504468	0.0727346	0.0227311	0.586289	0.0169368	0.001973	0.151097	0.0300234	0.496903	0.0642774	0.111826	0.179743	0.020495	0.0231892	0.0695197	0.334414	0.0022436	0.0053353	0.0217468	0.0139609	0.00694806	0.00627158	0.0529293	0.00331969	0.0450715	0.00283144	0.0233134	0.00426625	0.375113	0.0312083	0.0451751	0.0427766	0.00691985	0.148652	0.00422379	0.00766575	0.884906	0.630446	0.0125793	0.00525606	0.0478992	1.43922	1.07827	0.831662	0.00555154	0.767714	0.0644411	0.154985	0.612402	0.00552737	0.393619	0.00389618	0.00707362	0.0172562	1.54157	3.53017	0.117208	0.00375566	0.00907162	0.00752311	0.00987321	0.00431472	0.0116596	0.00997658	1.46709	0.0162033	0.0613156	0.281667	0.0145187	0.00421972	0.530497	0.179634	0.00945448	0.030879	0.00926038	0.00470635	0.238703	0.434745	0.303076	0.00392517	0.00322559	0.0101251	0.23274	0.535917	0.0632008	0.970738	0.0147847	0.0185779	0.959015	1.20058	0.879517	0.705403	0.587361	0.294835	1.5037	2.43364	0.0562822	0.0159875	0.00922245	0.0215149	0.00864666	0.00279624	0.0131712	0.449627	0.00290521	0.065907	0.00722739	0.00944987	0.00705234	0.207743	0.00434431	0.025066	0.00471909	0.00816634	0.35915	0.564322	0.491887	0.0110697	0.00961503	0.074429	0.0202588	0.0590729	0.0161588	0.00523399	0.00690789	0.00384066	0.000994763	0.00587824	0.00237376	0.00201057	0.00721796	0.00281126	0.00172791	0.0648781	0.0099855	0.00304425	0.00239023	0.0020322	0.0147123	0.017004	0.214524	0.0260508	0.0258164	0.00648569	0.0335612	0.0102048	0.00732167	0.0287841	0.0107432	0.822956	0.216381	0.00228912	0.0140867	0.220635	0.0483723	0.0135793	0.00127118	0.404604	0.145897	0.620292	0.589933	0.944383	0.0153689	0.0959179	0.082197	0.0426778	0.00447468	0.605745	0.0158064	0.692504	0.0162534	0.00393388	0.00145076	0.0105019	0.148431	0.00439057	0.00806472	0.00378081	0.194234	0.00151849	0.00847106	0.0385359	0.0139282	0.00582358	0.059989	0.0115122	0.0125255	0.0186037	0.0294953	0.00900582	0.149181	0.481604	0.00657195	0.0150272	0.00325054	0.00474082	0.0134256	0.00418563	0.042438	0.0339608	0.140706	0.124609	0.0727416	0.00812929	0.0132073	0.00108146	0.00235396	0.0117291	0.0189307	0.00364245	0.00598643	0.0211221	0.00671674	0.0115181	0.00645785	0.00450989	0.0019248	0.0105991	0.00695422	0.0044528	0.00961343	0.00533868	0.22482	0.397919	0.0312748	0.00750141	0.0152813	0.109565	0.00282023	0.00132021	0.00227151	0.0294617	0.178496	0.00449169	0.0134672	0.00202375	1.00679	0.353696	0.159404	0.00707635	0.0115596	1.40901	0.15543	0.533048	0.987648	0.276077	0.00689814	0.018095	0.00312579	0.0298875	0.0160592	0.282039	0.141462	0.0183985	1.93165	0.982896	0.021233	0.00815097	0.123612	0.104154	0.11962	0.177144	1.64438	1.02111	0.0684763	0.424269	0.630086	0.00459433	0.0352013	0.0103993	0.0948855	0.150046	0.0919802	0.0278982	0.00950843	0.0127931	0.00588389	0.0222154	0.0265517	0.342799	0.00849127	0.0282126	0.00600852	0.0987792	0.00916802	0.00940861	0.00891943	0.00517272	0.199248	0.00834731	1.77598	0.0121821	0.0245948	0.00659509	0.0880097	0.00436458	0.0120501	0.087906	0.000362961	0.00313372	0.0262673	0.0554396	0.00583446	0.042404	0.00440039	0.00585837	0.00152186	0.0162809	0.0136971	0.120126	0.262539	1.73207	0.844659	0.127745	0.767066	0.888247	0.0423436	0.914138	2.32713	1.5799	1.38629	0.835818	2.72164	0.427054	0.0391275	0.515641	0.000879189	0.022524	0.0358068	0.0324487	0.0354308	0.027246	0.0903169	0.00855421	0.821246	1.45515	0.0173594	0.006375	0.0067191	0.201882	0.112154	0.0695425	0.0525679	0.0933025	0.00999077	0.0104086	0.00360141	0.0201682	0.0235209	0.0152965	0.2667	0.0123157	0.231077	0.0277726	0.430827	1.47799	0.288316	1.77909	0.393039	0.0179771	0.87539	0.0596009	0.142215	0.13651	0.0340545	0.443751	0.00522627	0.0952123	0.00227092	0.00780694	0.00889672	0.00374704	0.00469896	0.0067101	0.00319607	0.00372956	0.0282729	0.256697	0.00373403	0.0362261	0.03121	0.0353009	1.10592	0.00387315	0.0636098	0.130141	0.180054	0.00911972	0.013501	0.00753868	0.0773417	0.196846	0.183687	0.334481	0.512242	0.020475	0.160403	0.19542	0.120109	0.220569	0.0163249	0.0107279	0.0158647	0.0168177	0.00400742	0.00234525	0.00254342	0.00443318	0.00232351	0.0050147	0.00987639	0.00274304	0.0405704	0.586904	0.0879553	0.0874504	0.00404651	0.0285144	0.0230908	0.0578173	0.00336158	0.0581962	0.27155	0.827272	0.0103801	0.0886694	0.0521145	1.53008	0.904884	0.0140577	0.0503969	0.212983	0.00589673	0.00575616	0.0106863	0.261807	0.0269331	0.163183	0.0540212	0.0632235	0.0032015	0.0421867	0.00203022	0.00188755	0.479452	0.197244	0.0557101	0.435052	0.460036	0.0116235	1.07316	0.0161935	0.903283	0.318827	0.00399245	0.0201152	0.0199018	0.00971203	0.0109407	0.00893743	0.296709	0.130503	0.00376006	0.0260554	0.0056469	0.00677942	0.0943603	1.36903	0.413444	0.0207275	0.00321936	0.0335309	0.0262842	0.00188027	0.0347921	0.247836	0.00900116	0.0133657	0.00253002	0.047059	0.0206746	0.01012	0.0525313	1.10605	0.770812	0.00566777	0.00464981	0.0071804	0.00214762	0.296295	0.155274	0.132178	1.60487	0.0122625	0.0962634	0.167957	0.010146	0.00311939	0.0817478	0.0547394	0.233931	0.453319	0.272005	0.0711144	0.1005	0.0191558	0.0090808	0.00920076	0.0176161	0.00822641	0.00311293	0.714677	0.666554	0.0566009	0.398408	0.0567087	4.51494	0.174375	0.00191164	0.00378646	0.00410002	0.0533288	0.0427809	0.086328	0.0122465	0.254256	0.0276961	0.083104	0.0660782	0.374866	0.257766	0.018387	0.45036	1.65742	0.0898719	0.00776766	0.0938894	0.0156458	0.0204343	0.00972102	0.0198757	2.64656	1.88143	0.0109868	0.024635	1.90027	1.43732	0.00406238	0.00660848	0.00257605	0.0209694	0.0161237	0.12768	0.0737679	0.0341797	1.67584	0.380661	0.12077	0.630374	0.0127189	0.442027	0.324684	0.653669	0.154939	0.225788	0.0899147	0.0121858	0.0189734	0.00654287	0.259627	0.351552	0.193947	0.0673463	0.0395927	0.123653	0.211963	0.610851	0.00713115	0.0221625	1.04049	0.0167816	0.457593	0.628962	1.72747	0.932751	0.446908	0.00251886	0.0886589	0.00958156	0.00709291	0.00580903	0.0474426	0.0252178	0.256144	0.345277	0.0938733	0.0353614	0.212491	0.0283303	0.439783	0.006086	0.0105935	0.00466955	0.0154115	0.00428031	0.0116492	0.00507236	0.00590204	0.00832112	0.00594893	0.00515471	0.00475313	0.188973	0.027486	0.00515107	0.00410039	0.00284602	0.066791	0.0240952	0.0118605	0.0936818	0.0136094	0.0136863	0.0087964	0.00633607	0.00329136	0.000840819	0.0579261	1.57736	0.0187229	0.0297419	0.00225959	0.00674124	0.00440588	0.126693	0.00292635	0.0380481	0.011236	0.00232221	0.00147603	0.00475913	0.00176487	0.0275945	0.765906	0.00113647	0.110423	0.00442036	0.0402393	0.00576947	0.00311627	0.249314	0.216484	0.0107383	0.00368256	0.00632781	0.095406	0.00357412	0.0929884	0.00298584	0.00531782	0.297406	0.00794218	0.24235	0.157601	0.718874	1.02239	0.0148651	0.00946785	1.3164	0.0998117	0.0186266	0.00724168	0.0243974
i-B3	0.00553268	0.214977	0.00582228	0.0670085	0.00962372	0.0667992	0.00814114	0.0102541	0.104976	0.0136978	0.301452	0.127432	0.160907	0.00855033	0.0428065	0.00653568	0.367079	0.784518	0.387307	0.225811	1.03567	0.55345	0.0348538	0.0114441	0.958405	0.232624	0.0805772	0.390215	0.190693	0.0313149	0.0362354	0.0224841	0.122003	0.147772	0.20927	0.934899	0.150644	0.0281527	0.0714646	0.444888	0.00659418	0.00127364	0.0188678	0.00442403	0.00809012	0.0241652	0.0219113	0.00599467	0.00236456	0.105959	0.00333188	0.00454938	0.00799709	0.00229431	0.013943	0.00324276	0.00460165	0.0388832	0.00315847	0.530654	0.00928317	0.106995	0.0726295	0.0157119	0.307105	0.00564156	0.0231718	0.0102755	0.0252916	0.139376	0.579092	0.0138783	0.0196885	0.182866	0.192071	0.00677557	0.00570928	0.00548853	0.00542246	0.00185527	0.00441159	0.0621966	0.00524508	0.00142818	0.163783	0.313297	0.154167	0.0482341	0.0107591	0.00380275	0.00484951	0.0118225	0.00178171	0.00707791	0.0210016	0.0324473	0.0384065	0.148527	0.00226639	0.0090077	0.0105273	0.011517	0.00505167	0.0118793	0.0251284	0.00361997	0.0204399	0.00205029	0.0109962	0.0214261	0.0175012	0.67584	0.00317576	0.00534053	0.0127296	0.0121269	0.120888	0.00103249	1.51099	0.00389006	0.00529406	0.00402914	0.139072	0.00527484	0.00756035	0.00262485	0.00611592	0.00436709	0.00303502	0.00274671	0.00170829	0.0166152	0.173806	0.00363442	0.0868522	0.201271	0.00526154	0.514521	0.0738366	0.0197665	0.00367016	0.421605	0.05888	0.0124879	0.017931	0.132688	0.00676276	0.00369691	0.00153674	0.0151989	0.0128462	0.00104349	0.00363999	0.236852	2.49085	0.00967034	0.0160717	0.128379	0.330161	0.0896769	0.00684952	0.049717	0.00467891	0.00592737	0.0534326	0.00854231	0.00596923	0.00543332	1.30501	0.0476919	0.00571842	0.029299	0.191254	0.00655591	1.79491	0.0382668	0.00290106	0.126988	0.0156963	0.00193652	0.100724	0.00365694	0.243241	0.00178258	0.0259814	0.119534	0.0214657	0.42558	0.171404	0.159102	0.154427	0.0223547	0.793984	0.00478221	0.0400273	0.0108821	0.346204	0.139225	0.0425896	0.258686	0.0129095	0.327997	0.0460854	0.693764	0.158034	0.00347369	0.00813482	0.00308374	0.0312125	0.0261584	0.0563663	1.00155	0.0239557	0.00337513	3.35171	0.65511	0.0713151	0.00779	0.00345148	0.0165456	0.00318161	0.352158	0.0099445	0.00200971	0.00588507	0.00145233	0.00271408	0.00319773	0.0338729	0.0052191	0.00441363	0.00256927	0.00281325	0.0729367	0.0100196	0.00982977	0.0145235	0.116382	0.0587072	0.558349	0.022709	0.0169877	0.920035	0.238843	0.0242134	0.0506211	0.0354845	0.0954778	0.122579	0.0169916	0.020416	0.0324168	0.0202426	0.0372791	0.0122854	0.0165092	0.00945969	0.00655309	0.00855647	0.0156878	0.293078	0.454967	0.677486	1.81139	0.0119426	0.00790831	0.00406841	0.767938	0.612419	0.123545	0.0290657	0.596048	0.0707188	0.00233877	0.126425	0.0368813	0.417536	0.0514807	0.0296901	0.164317	0.021676	0.0250311	0.15899	0.530073	0.00530029	0.00838528	0.0200656	0.0126384	0.0109937	0.00344269	0.0557177	0.00274412	0.0474055	0.00808302	0.0409589	0.00290598	0.408154	0.0707971	0.0377019	0.0391241	0.00493349	0.108148	0.00470503	0.0107611	0.781881	0.671828	0.0249793	0.00573046	0.0470273	1.37922	1.22842	1.45546	0.00311173	1.06398	0.0391143	0.333684	0.774688	0.00410421	0.591423	0.0015406	0.0108555	0.0164194	1.39839	3.40284	0.141114	0.0021761	0.00753995	0.0149605	0.0181005	0.00356707	0.0144551	0.00903275	1.27282	0.0147825	0.0247912	0.355314	0.0187075	0.00574411	0.590818	0.256919	0.0110278	0.030774	0.0219669	0.00715684	0.660786	0.818779	0.340576	0.00296483	0.00286568	0.014513	0.105418	0.819883	0.0784624	2.12634	0.0173793	0.017031	0.139309	0.896529	0.775806	0.490895	1.35384	0.436202	1.4023	2.68259	0.0923527	0.0108896	0.0824194	0.220334	0.0188275	0.00365757	0.0145332	0.580365	0.00472879	0.0764223	0.00466823	0.0133612	0.0147496	0.266049	0.00695974	0.0222329	0.00387352	0.00811762	0.497078	0.0550673	0.318352	0.0118641	0.00929478	0.081451	0.0629561	0.193783	0.0197205	0.00632002	0.00359988	0.00654774	0.00107549	0.00582263	0.00539863	0.0032899	0.0113266	0.00292556	0.00290186	0.0896677	0.0134439	0.00198597	0.00167765	0.00597057	0.0163062	0.0234671	0.227397	0.0367335	0.034533	0.00707397	0.0387599	0.0114416	0.00552404	0.0420845	0.0149526	0.885475	0.226384	0.00219385	0.0111012	0.361334	0.0699072	0.0394011	0.00198048	0.516706	0.0194892	0.49404	0.658873	1.06859	0.0282242	0.0670692	0.152164	0.0233844	0.00449233	0.595665	0.0206261	0.689648	0.0155827	0.00359873	0.00020936	0.0205558	0.212846	0.0044757	0.00784327	0.0031192	0.207062	0.00452791	0.00676028	0.0324585	0.0373691	0.00446967	0.0661756	0.0154122	0.0258671	0.017712	0.0406718	0.00796998	0.125467	0.413802	0.00711297	0.0125429	0.0066781	0.00341121	0.00885512	0.0100109	0.032035	0.0239001	0.0839618	0.217818	0.134805	0.00829386	0.0181928	0.00282	0.00337556	0.00765522	0.0192938	0.00369985	0.00641935	0.0113968	0.00613505	0.0114913	0.00854584	0.00678659	0.000472138	0.0121447	0.0109572	0.0077332	0.00990892	0.00586027	0.283835	0.766882	0.026259	0.00855035	0.0195064	0.0703801	0.00260138	0.00177031	0.00188944	0.0180762	0.19923	0.00345955	0.00895068	0.00349028	0.799188	0.322557	0.152724	0.00762778	0.0156159	1.3357	0.0929627	0.362153	0.942857	0.260043	0.0138931	0.0245693	0.00421139	0.0382589	0.0160528	0.192528	0.136571	0.0203673	1.73543	1.15947	0.0189195	0.00797101	0.308577	0.0368741	0.107776	0.250701	1.74037	1.10256	0.131	0.46446	0.560076	0.00642034	0.0192199	0.00731974	0.118362	0.0512347	0.0969839	0.0176093	0.0077379	0.00303161	0.00632952	0.0354109	0.0323771	0.330493	0.00835977	0.0267653	0.00796676	0.0741068	0.00542082	0.00556687	0.0162618	0.00673428	0.214795	0.0468623	0.130225	0.0131967	0.0129153	0.00453423	0.143092	0.0149788	0.0161719	0.0880469	0.000724617	0.00302477	0.0354422	0.06149	0.00351506	0.0449137	0.0036911	0.00394328	0.00121971	0.0181518	0.0189431	0.221537	0.169643	1.7747	0.968771	0.0935957	0.593394	0.822592	0.0398395	1.06097	2.34923	1.64807	1.48007	0.709881	2.60702	0.526073	0.0337178	0.553874	0.000892198	0.0367631	0.213918	0.106209	0.0568094	0.172662	0.116259	0.0114046	0.790557	0.0134471	0.0228752	0.00239751	0.00611296	0.236368	0.143617	0.0609228	0.0401294	0.0350565	0.00735056	0.00959021	0.00559419	0.0158732	0.0109898	0.0204286	0.325698	0.00688389	0.334079	0.0153017	0.163414	0.24935	0.265106	0.370617	0.410767	0.0213428	0.513208	0.0671473	0.149761	0.110905	0.00802134	0.457322	0.00353199	0.107092	0.00463258	0.00530385	0.00899192	0.000930244	0.00363732	0.00567755	0.00538454	0.00693329	0.035241	0.215639	0.00196954	0.0252005	0.0257782	0.0670201	0.882636	0.00285751	0.066013	0.098974	0.215069	0.0160344	0.00611357	0.007334	0.0338347	0.482093	0.468839	0.238742	0.456497	0.0745082	0.116764	0.326658	0.226293	0.18383	0.00824785	0.01248	0.0154374	0.0205144	0.00748799	0.00190476	0.001223	0.00356065	0.00472482	0.00904651	0.00583291	0.00134864	0.0682409	0.613577	0.0858629	0.120336	0.0116172	0.0852245	0.034923	0.0558305	0.00296148	0.134314	0.210693	0.898885	0.00553865	0.119461	0.0507023	1.57603	0.396307	0.0157476	0.0889487	0.297548	0.00728976	0.00766413	0.0270932	0.194103	0.0383023	0.178825	0.040492	0.0650438	0.00289125	0.0364615	0.0024158	0.00401221	0.645189	0.170363	0.0263666	0.641886	0.525828	0.0115586	0.961515	0.00798656	0.792819	0.230988	0.00438987	0.0371397	0.0278396	0.00839106	0.0149187	0.0113512	0.275801	0.773272	0.00529602	0.157663	0.00602678	0.0120217	0.153595	1.00807	0.0623023	0.0235272	0.00552289	0.0396541	0.0462045	0.00154739	0.0722651	0.356063	0.0202785	0.0203632	0.0037063	0.0416943	0.0100635	0.0055555	0.11922	1.47226	0.875021	0.00422148	0.00592796	0.00720256	0.00399454	0.243658	0.480934	0.135175	1.57708	0.0126312	0.0787763	0.142063	0.00810525	0.00100072	0.0871718	0.0391845	0.291158	0.449856	0.212027	0.0267725	0.0673212	0.0188218	0.0174201	0.0108363	0.0175572	0.00560175	0.00754341	0.730763	0.695708	0.0619288	0.206609	0.727177	4.06581	0.0201603	0.00241666	0.00401775	0.00227874	0.0789598	0.179661	0.0513109	0.0439946	0.319643	0.0524552	0.0639591	0.10673	0.446211	0.233377	0.0171381	0.37149	1.47828	0.166972	0.0103732	0.124816	0.025055	0.0197622	0.0759884	0.0199882	2.59964	1.99741	0.00854719	0.0221283	1.47404	1.53812	0.0032506	0.00370843	0.00067482	0.0197969	0.0130574	0.114048	0.088948	0.0488604	1.99149	0.333876	0.158491	0.522437	0.0200797	0.353246	0.190442	0.114951	0.141428	0.222395	0.0466262	0.0103207	0.0267137	0.0102378	0.421386	0.140022	0.219528	0.0538717	0.0465906	0.122864	0.173538	0.705138	0.019924	0.0209154	1.16723	0.0293755	0.208028	0.513094	1.78947	0.515676	0.281314	0.00386338	0.0390812	0.0106755	0.0118277	0.00467009	0.0914339	0.0316739	0.139608	0.192635	0.183444	0.044551	0.317981	0.0251923	0.203925	0.00680289	0.00843187	0.00397616	0.0187182	0.00534649	0.011548	0.00724462	0.00726397	0.0041255	0.00566378	0.00576715	0.00539322	0.208736	0.0395948	0.00544237	0.00416134	0.00500867	0.073676	0.0335022	0.0115664	0.181576	0.0397412	0.0235742	0.0038877	0.0097602	0.0030284	0.00124715	0.0938531	1.74618	0.0429002	0.0247508	0.00554384	0.00534677	0.00443332	0.127328	0.00245476	0.0829303	0.0129545	0.00395233	0.00357257	0.00419368	0.00306192	0.0295854	0.613844	0.00230805	0.140188	0.00292223	0.0509302	0.00454979	0.00118577	0.13835	0.154264	0.00621802	0.00790172	0.00838764	0.215417	0.00660149	0.0912735	0.00422193	0.00972507	0.524038	0.00500224	0.206064	0.141349	0.895314	1.3499	0.028923	0.0250798	1.47835	0.0643224	0.0990171	0.00859441	0.0304505
i-B4	0.00378649	0.220763	0.00326862	0.0514684	0.00953696	0.049967	0.0189347	0.0046953	0.225802	0.00951246	0.112598	0.128143	0.257579	0.00646085	0.023734	0.0119903	0.377709	0.401704	0.112563	0.197726	0.725678	0.424698	0.0303421	0.0105722	0.818861	0.243953	0.0818306	0.429823	0.249954	0.0241599	0.0356641	0.0194907	0.0983512	0.12373	0.174084	1.09671	0.120396	0.0253801	0.0504723	0.127321	0.00837968	0.00243464	0.0133833	0.00677298	0.00230161	0.0441406	0.00758037	0.0053285	0.00202701	0.114579	0.0044862	0.00234722	0.00738385	0.00702645	0.0152992	0.00549839	0.0101042	0.0452836	0.00393933	0.659413	0.00980724	0.102151	0.029266	0.0268544	0.310449	0.00310303	0.0203048	0.0127688	0.026361	0.191966	0.491691	0.0116458	0.0304253	0.0936911	0.157034	0.0103723	0.00377435	0.0074811	0.00501444	0.00201248	0.00481524	0.110911	0.00585367	0.00336544	0.158218	0.359906	0.14626	0.0263632	0.00576693	0.00553616	0.00516589	0.00957076	0.00300844	0.00475574	0.0116771	0.0196337	0.0234975	0.280692	0.00195499	0.0141062	0.0120715	0.0107694	0.00430273	0.00726089	0.043796	0.00509236	0.0146403	0.00166007	0.00708706	0.0284315	0.00946292	0.625279	0.00404866	0.00877519	0.00954043	0.0145832	0.18647	0.00159596	1.63652	0.00414052	0.00145438	0.00525479	0.106922	0.00603207	0.00737627	0.00679982	0.00540484	0.00262741	0.00301475	0.00334293	0.00324989	0.00769633	0.107866	0.00632933	0.121724	0.225816	0.00392079	0.629409	0.0703597	0.0194722	0.00715005	0.444307	0.0447893	0.0147938	0.0103662	0.164473	0.00478952	0.00439975	0.00277051	0.0139251	0.0246047	0.00132727	0.00330843	0.27755	2.48746	0.00840072	0.0162096	0.0841252	0.343004	0.107859	0.00579114	0.0388301	0.001591	0.00910775	0.0390592	0.00839425	0.00985395	0.00851101	1.34511	0.0495643	0.00549364	0.03623	0.235298	0.0057879	2.00193	0.0477019	0.00598175	0.0791897	0.0183559	0.00341494	0.0781548	0.00702604	0.393272	0.0175373	0.0228602	0.338715	0.0428883	0.44943	0.250944	0.138348	0.0800549	0.021087	1.19121	0.00543149	0.0510713	0.0158277	0.405345	0.0662455	0.0185309	0.151699	0.110689	0.269885	0.0985154	0.592898	0.0892003	0.00530837	0.00514511	0.00274859	0.0401725	0.00894101	0.0412989	0.978694	0.0187253	0.0018905	3.18517	0.65076	0.0516939	0.00321536	0.00431983	0.0119639	0.00331395	0.425227	0.0070358	0.00191917	0.00746832	0.00313111	0.00231239	0.00331397	0.0388999	0.0073967	0.00433569	0.00276163	0.00162167	0.0707453	0.00944375	0.00536089	0.0110336	0.22295	0.057863	0.882103	0.024195	0.0670328	0.821071	0.217699	0.0219698	0.0500916	0.0237956	0.117194	0.114745	0.0244299	0.0187267	0.0207247	0.0246455	0.0410451	0.00873133	0.0324161	0.00649877	0.00712388	0.0106851	0.0176373	0.328494	0.473	0.680288	1.97598	0.00504385	0.00168498	0.00690584	0.480578	0.644857	0.0914972	0.0212848	0.842204	0.0612017	0.00360012	0.298416	0.049022	0.168522	0.0381301	0.0249648	0.169361	0.0198674	0.0367421	0.0915761	0.421004	0.0100112	0.00563697	0.0206291	0.00589548	0.00618936	0.00392969	0.0424819	0.00124709	0.0407495	0.00401069	0.0407895	0.00262868	0.430679	0.162595	0.0571056	0.0532091	0.00973103	0.117985	0.0038386	0.00714835	0.901893	0.724128	0.0313014	0.00554863	0.0572829	1.60613	1.29624	1.41313	0.00240087	1.08797	0.0255682	0.371132	0.847545	0.00302883	0.466159	0.00276303	0.0143424	0.0147014	1.46624	3.18489	0.0685946	0.00310214	0.0134412	0.0148645	0.0125501	0.0033092	0.0108924	0.0115792	1.04776	0.0181789	0.0480803	0.279234	0.0191146	0.00842123	0.575491	0.35187	0.00950802	0.0286139	0.01353	0.00439299	0.454261	0.479969	0.336793	0.00352991	0.00075268	0.0163639	0.275625	0.651169	0.154894	1.06684	0.0175307	0.0161281	0.242715	1.06531	0.568112	0.576908	1.63487	0.400232	1.33851	2.63354	0.0840838	0.0143887	0.0167697	0.080534	0.0215539	0.00206089	0.0167419	0.611057	0.0054779	0.110508	0.00588263	0.0117287	0.0102707	0.228108	0.00402073	0.0339434	0.00272763	0.00583183	0.364688	0.0532679	0.435018	0.0111789	0.0070628	0.0500618	0.0743322	0.18222	0.0123746	0.00650913	0.00401812	0.00451009	0.00299243	0.00618277	0.00216585	0.0018756	0.00679576	0.00492695	0.00277429	0.0526616	0.0193675	0.00429203	0.00089909	0.00122438	0.019262	0.0420354	0.324836	0.0386742	0.0308881	0.00819041	0.0345208	0.0108681	0.00733507	0.0404428	0.0145176	0.994084	0.245226	0.00215808	0.00683599	0.380102	0.0663155	0.0238946	0.00146207	0.620494	0.029376	0.514257	0.608107	1.10038	0.013056	0.0497798	0.122414	0.0363157	0.00588126	0.695487	0.0214117	0.834535	0.017165	0.00479941	0.00328796	0.0103527	0.22027	0.0057698	0.00539813	0.00453877	0.140434	0.0025683	0.00778765	0.0443461	0.0190369	0.0049345	0.074721	0.0152681	0.0235756	0.016822	0.0212358	0.00873922	0.151492	0.474342	0.00498862	0.0101446	0.00205087	0.00388302	0.0150732	0.00569444	0.0277218	0.024368	0.0501954	0.201043	0.0552408	0.00614267	0.00907916	0.00136958	0.00426936	0.00646694	0.0245839	0.00469673	0.00414321	0.0123795	0.00367126	0.00767735	0.00687764	0.00673917	0.00216591	0.00682424	0.00350215	0.00450339	0.00971069	0.0030309	0.487754	0.665471	0.0333481	0.0109333	0.020927	0.0641046	0.00428797	0.000815723	0.00438516	0.0110465	0.231478	0.00665613	0.0110566	0.00137077	1.0442	0.300944	0.191959	0.00946786	0.0138071	1.55661	0.0803391	0.49583	1.1651	0.335004	0.00704054	0.0113506	0.00223324	0.0310117	0.0153952	0.231408	0.166978	0.0143602	1.6952	1.16078	0.0207063	0.0105893	0.168621	0.0167189	0.132584	0.156108	1.80798	1.09789	0.135857	0.53656	0.676432	0.00413047	0.0585918	0.00686549	0.117797	0.0599861	0.0684454	0.0144911	0.00200891	0.00661541	0.0051875	0.0278437	0.0341594	0.38065	0.00877409	0.0300486	0.0104414	0.0709901	0.00923972	0.00585976	0.011405	0.00544287	0.221696	0.0102769	1.35751	0.150007	0.0135728	0.00197137	0.190088	0.0143048	0.0145134	0.0864172	0.00192529	0.00544049	0.0318391	0.074904	0.00116301	0.0395654	0.00358568	0.00643602	0.000962426	0.0153806	0.0344156	0.562515	0.128603	1.67992	0.921638	0.0990726	0.726692	0.917248	0.0349489	1.41642	2.18582	1.62832	1.36454	1.04037	2.69296	0.600209	0.032384	0.569823	0.000990396	0.0388232	0.0617378	0.0515378	0.10271	0.104942	0.0756426	0.00957902	0.737896	0.0192201	0.0145615	0.061544	0.0211549	0.20556	0.166727	0.0543403	0.0371351	0.0390846	0.0086886	0.00880489	0.00316468	0.0161293	0.0149041	0.0789722	0.437081	0.00742989	0.305263	0.0143639	0.181258	0.249267	0.326641	0.433692	0.521045	0.0311824	0.518099	0.0620762	0.166231	0.120667	0.0117633	0.610211	0.00572711	0.137196	0.00274209	0.00610069	0.0062645	0.00140455	0.00565287	0.00624512	0.00629967	0.00655785	0.016121	0.219081	0.00199907	0.0321568	0.0543105	0.0468274	0.933479	0.00464264	0.0726854	0.107495	0.172172	0.0115371	0.00745426	0.011272	0.0431197	0.218791	0.0945518	0.276791	0.438102	0.0236674	0.102356	0.176046	0.119935	0.20068	0.0123314	0.0160378	0.0292004	0.033011	0.00667653	0.00233902	0.00484264	0.00482591	0.00128708	0.020777	0.00819773	0.00186379	0.114972	0.544595	0.10079	0.109528	0.00715185	0.142347	0.0801171	0.036744	0.00205226	0.131995	0.151277	0.887871	0.00817229	0.0605822	0.0535162	1.20706	0.415685	0.0138128	0.0648447	0.20881	0.00484541	0.0106031	0.0313426	0.156016	0.0366035	0.0782438	0.032981	0.0853837	0.00259622	0.0617674	0.00355088	0.00227746	0.420936	0.203011	0.038786	0.645664	0.65961	0.0107471	1.07771	0.00936065	0.98349	0.126474	0.00323731	0.0176273	0.0379436	0.0075972	0.0113939	0.00606144	0.215267	0.359525	0.0035753	0.0621008	0.00930684	0.0116294	0.171499	1.08633	0.0931137	0.0176639	0.00866869	0.0342995	0.0366636	0.00452223	0.013861	0.285279	0.0290649	0.0184658	0.00424833	0.0732829	0.0414296	0.00846655	0.210543	1.2703	0.80389	0.00701824	0.00513954	0.00945306	0.00314262	0.2768	0.281585	0.170388	1.57632	0.0176124	0.0735971	0.189981	0.00476614	0.00467993	0.115294	0.0482156	0.363229	0.50317	0.152218	0.0331956	0.071254	0.101713	0.0118734	0.0104559	0.0186799	0.00611526	0.00396011	0.733188	0.729336	0.0548095	0.196878	0.615753	3.26053	0.0341226	0.00218096	0.00364987	0.00547777	0.0308009	0.0955349	0.0636367	0.0248549	0.303848	0.0576717	0.0453404	0.197279	0.496122	0.280824	0.0130278	0.431435	1.58599	0.120268	0.00791185	0.0782944	0.0196224	0.0257692	0.110168	0.0179235	2.44553	2.26067	0.00892735	0.0146075	1.99405	1.61738	0.00631822	0.00449864	0.00181104	0.0231914	0.011866	0.124178	0.100959	0.0582489	1.98126	0.356693	0.194244	0.531428	0.00520639	0.347466	0.186814	0.103483	0.139319	0.199645	0.167892	0.0119039	0.0251832	0.0202562	0.394579	0.114732	0.248572	0.0300181	0.0326892	0.184359	0.238954	0.614225	0.00836316	0.0199823	1.19719	0.0281673	0.29629	0.294025	1.50249	0.417766	0.174937	0.00222272	0.0804612	0.00384489	0.00763188	0.00531493	0.0532058	0.0310889	0.215148	0.153343	0.139084	0.0310397	0.359577	0.0295548	0.121547	0.00551436	0.00329364	0.00366427	0.0145569	0.00403946	0.0120129	0.0044483	0.00491894	0.00512556	0.00402461	0.00384267	0.00703002	0.2381	0.0195422	0.00630889	0.00187349	0.00420068	0.0460604	0.0962956	0.00780573	0.132052	0.0287845	0.0200206	0.00354502	0.0100339	0.0039872	0.00295718	0.0699053	1.6754	0.0225038	0.0236926	0.00464007	0.013636	0.0027461	0.125482	0.00276177	0.0959958	0.0119773	0.00429297	0.00532584	0.00455945	0.00287555	0.0250768	0.862766	0.00151641	0.123648	0.00305402	0.037764	0.00434828	0.00299656	0.259793	0.195586	0.00925848	0.00956955	0.0108655	0.295657	0.00273769	0.199653	0.00330499	0.0092662	0.576342	0.0111671	0.18581	0.130011	1.06114	1.36427	0.037527	0.021267	0.743001	0.078742	0.0127457	0.00411217	0.021839
i-B5	0.00821821	0.200074	0.00823133	0.077845	0.0113385	0.0481379	0.0406107	0.00943246	0.269229	0.00829781	0.130086	0.123172	0.163117	0.0120145	0.0268986	0.00880773	0.371634	0.40335	0.163968	0.214539	0.62005	0.223891	0.0209495	0.0172027	1.27877	0.197096	0.0710177	0.345085	0.244458	0.0235795	0.0372723	0.0505238	0.0340226	0.237078	0.32073	0.870133	0.249554	0.0538226	0.0206524	0.0839116	0.00727799	0.00418221	0.00846205	0.00504597	0.00519078	0.0234793	0.00378893	0.00754686	0.000931333	0.142882	0.00346506	0.00219447	0.0147617	0.00274138	0.0156004	0.0080281	0.00827061	0.0209263	0.00492933	0.789947	0.0139788	0.0649876	0.0399371	0.0265141	0.227836	0.00478276	0.021246	0.0260347	0.025802	0.166827	1.07497	0.0258511	0.0592584	0.121008	0.203616	0.00891155	0.00251856	0.0091463	0.0042362	0.00192689	0.00353791	0.0698984	0.00571247	0.00538928	0.108669	0.365988	0.148267	0.0306069	0.00610578	0.00677475	0.0034599	0.0106193	0.00230635	0.00614755	0.0144643	0.0163494	0.0733793	0.336873	0.00279399	0.0127901	0.0151916	0.0096326	0.00303268	0.00776232	0.0296471	0.00349661	0.0156809	0.000324264	0.00751855	0.0261293	0.0214295	0.529661	0.00221438	0.00837646	0.0167162	0.0135554	0.0600432	0.00161058	1.37872	0.00212545	0.00775535	0.00570077	0.126929	0.00496161	0.00704458	0.0065511	0.00718065	0.00417856	0.00185314	0.00275525	0.00194621	0.0235635	0.208191	0.00373029	0.0753426	0.262333	0.000725405	0.586186	0.0903325	0.0210291	0.00319737	0.408477	0.0593379	0.0229677	0.0289685	0.106686	0.0036566	0.00235714	0.00269944	0.0162185	0.0103049	0.00141896	0.00720645	0.280278	2.09126	0.010661	0.0135277	0.112614	0.138667	0.0919234	0.00360611	0.0585913	0.00427624	0.00731878	0.0453055	0.00820996	0.0109796	0.0049729	0.989434	0.061718	0.0079565	0.0266835	0.143717	0.00313835	1.74262	0.0261872	0.00602229	0.0878355	0.019426	0.00555705	0.0549508	0.00635777	0.324323	0.00525635	0.0339488	0.0880623	0.034199	0.350617	0.383678	0.443467	0.277757	0.0385018	1.62293	0.00516977	0.0429852	0.0170439	0.624022	0.0318149	0.0180518	0.0228994	0.0241371	0.388163	0.130449	0.549874	0.285024	0.00572224	0.0042458	0.00145201	0.0400665	0.0197028	0.0559774	1.08982	0.0243634	0.00152841	3.00819	0.713459	0.124654	0.00341617	0.00448934	0.0135624	0.00509005	0.968245	0.0099241	0.00131515	0.00642672	0.00175455	0.00186423	0.00273684	0.0304242	0.00142681	0.00507674	0.00353951	0.00282705	0.0425098	0.00824321	0.0119991	0.0161246	0.274285	0.0462774	0.526048	0.0210075	0.0759141	1.29969	0.173215	0.0380843	0.0186762	0.0404903	0.251566	0.0649924	0.0350899	0.0241419	0.0304757	0.0364414	0.0307388	0.00949794	0.0154236	0.00903192	0.00640986	0.0080117	0.0339237	0.236452	0.60262	0.367928	2.248	0.00754575	0.0130076	0.00282712	0.274692	0.500582	0.0589134	0.0195023	0.528496	0.125965	0.00210593	0.116207	0.0265618	0.128496	0.036657	0.0319267	0.166232	0.0203914	0.0302782	0.180932	0.353956	0.0273536	0.00496083	0.0277759	0.0131301	0.00750028	0.00768403	0.0900696	0.00292003	0.0958701	0.00493662	0.0653226	0.0031016	0.431283	0.0929057	0.0649993	0.0527651	0.00467434	0.0855764	0.0031116	0.00980389	0.795392	0.732521	0.011192	0.00936067	0.05561	1.62147	1.53014	1.09185	0.00360847	0.886446	0.037248	0.650681	0.985318	0.00491957	0.736728	0.0013597	0.00807199	0.0129315	1.44822	2.98896	0.107561	0.00179158	0.0105323	0.0107776	0.00995223	0.0018624	0.0107491	0.00392356	1.65204	0.0127605	0.0210569	0.490637	0.0166955	0.00455101	0.560149	0.182772	0.00838763	0.0312309	0.0192964	0.0234355	0.476595	1.00809	0.621534	0.00221929	0.00291397	0.0127288	0.154873	1.01933	0.0690603	1.30879	0.0200424	0.0175308	0.373789	1.33471	1.08452	0.540601	1.15165	0.547217	1.59015	2.53532	0.0754625	0.0103043	0.0120592	0.019808	0.0212225	0.000851148	0.0166367	0.513793	0.00344003	0.0708332	0.00584353	0.010035	0.00890288	0.346667	0.00766191	0.0182826	0.00143948	0.00207204	0.52041	0.15233	0.282278	0.011157	0.00581662	0.0654323	0.0448572	0.140945	0.0148706	0.00513837	0.00646422	0.0023658	0.00105476	0.00342681	0.00119035	0.000804971	0.00769964	0.00388511	0.002073	0.0666117	0.0128055	0.00480361	0.00219176	0.00292955	0.0148822	0.034916	0.269144	0.0278715	0.0258793	0.0103379	0.0352802	0.0133035	0.00751599	0.0392878	0.014916	0.882663	0.262401	0.00182416	0.00801048	0.293074	0.0721364	0.0222135	0.000374022	0.411879	0.0371985	0.441317	0.679966	1.21121	0.0706356	0.0669724	0.146248	0.038635	0.00564964	0.716511	0.0503328	0.726384	0.0327808	0.00320686	0.000350067	0.0129497	0.202009	0.00280919	0.00585955	0.00450432	0.256847	0.00187149	0.00804357	0.0353726	0.040486	0.0034428	0.0725136	0.0122877	0.0133086	0.0226217	0.0339561	0.00958006	0.131485	0.533504	0.00489132	0.00972255	0.004162	0.00364218	0.0160281	0.0078593	0.0233852	0.016435	0.0377813	0.149579	0.0829978	0.00650548	0.0122077	0.00188068	0.00315526	0.00899182	0.0202502	0.00484543	0.012177	0.0110757	0.00358722	0.0139446	0.00740954	0.00446103	0.000602735	0.00964519	0.00851299	0.00597854	0.00827203	0.00329696	0.185936	0.900611	0.0347899	0.0093259	0.019793	0.124617	0.00165321	0.00209376	0.00276907	0.019403	0.192331	0.00379172	0.0112518	0.00306038	0.889029	0.325236	0.185847	0.00639622	0.0160822	1.40893	0.109077	0.475477	1.04501	0.255146	0.00688266	0.031104	0.00331242	0.0199814	0.0306839	0.203717	0.0966654	0.0188419	1.61346	1.02456	0.0224874	0.00908023	0.161252	0.0156994	0.124901	0.353494	1.62831	1.09999	0.119951	0.529454	0.642681	0.00802413	0.00996868	0.00947981	0.107752	0.0487087	0.179485	0.017696	0.00759632	0.00569308	0.00623007	0.0316447	0.0408198	0.312553	0.00747812	0.0258262	0.00619889	0.0897755	0.00756671	0.00556249	0.0174935	0.00543403	0.235899	0.0107078	0.813379	0.0149972	0.00854509	0.00428323	0.140755	0.012584	0.0147325	0.0688386	0.000714676	0.0057078	0.0379564	0.0792548	0.00112852	0.0704964	0.00837513	0.00611902	0.00155548	0.0195163	0.0123455	0.191691	0.258867	1.67386	0.799161	0.144614	0.863771	0.819207	0.0366432	1.07643	2.19559	1.57542	1.54577	0.847782	2.57684	0.422463	0.0329733	0.533406	0.00112138	0.0308547	0.0329806	0.0584751	0.0461282	0.0457569	0.0855377	0.0135257	0.87014	0.0371314	0.0100806	0.00235875	0.00937228	0.288914	0.126968	0.0396449	0.0447842	0.0451073	0.016689	0.0131163	0.00687659	0.0188175	0.00784465	0.0220961	0.407142	0.00883111	0.907108	0.0287411	0.185214	0.352061	0.247963	0.47446	0.396854	0.0175514	0.493941	0.0604779	0.12823	0.0934038	0.00622234	0.53372	0.00624431	0.0903096	0.00229814	0.00482236	0.00536131	0.00451309	0.0023665	0.0094278	0.00826009	0.00639329	0.0191903	0.172622	0.00488731	0.0308109	0.0266893	0.0509646	1.32196	0.00434967	0.0825114	0.0178956	0.254461	0.00902959	0.0118965	0.0108047	0.0277188	0.349684	0.0751314	0.445055	0.502662	0.0451409	0.0834779	0.215316	0.0360739	0.20588	0.0351386	0.0064065	0.0112734	0.0180833	0.00361307	0.000350809	0.00200308	0.00602349	0.00155451	0.0318215	0.00588947	0.00302321	0.0993	0.546601	0.0968401	0.124274	0.00425225	0.126988	0.0373896	0.0184133	0.00309389	0.251159	0.0934857	0.929544	0.00980842	0.0793394	0.0930809	1.27933	0.431049	0.0185179	0.113842	0.174317	0.00916466	0.0106932	0.0571707	0.228745	0.0376582	0.157103	0.0433349	0.102713	0.00255529	0.0464052	0.00311796	0.00226375	0.380975	0.17923	0.0411629	0.464267	0.443714	0.0206473	0.849345	0.00986671	0.813623	0.178108	0.00623546	0.0201473	0.0242868	0.011081	0.0108653	0.00594757	0.172782	0.214513	0.00473053	0.102243	0.00956762	0.0104437	0.146006	0.496935	0.0702073	0.0299306	0.0243561	0.0535776	0.0343022	0.00311819	0.0199321	0.280548	0.0130455	0.0180539	0.00232628	0.0762517	0.0283694	0.0167083	0.219682	1.54207	1.05334	0.00795449	0.00543707	0.00825008	0.00367857	0.299943	0.237363	0.190388	1.41505	0.0134058	0.0983886	0.150482	0.00915227	0.000398184	0.144173	0.03787	0.501277	0.518878	0.126439	0.0329668	0.105391	0.0171973	0.00979986	0.0146314	0.0277472	0.00707944	0.00219144	0.866107	0.636585	0.0781349	0.159428	1.39524	3.25172	0.102428	0.0010716	0.00211686	0.00331946	0.141162	0.085601	0.0551993	0.008039	0.37898	0.0437301	0.110277	0.0988765	0.388628	0.311959	0.00846511	0.371844	1.42493	0.120247	0.0176338	0.0785441	0.0137584	0.0143162	0.112531	0.0160659	2.61131	2.18004	0.0142162	0.0202128	1.83626	1.54539	0.0114929	0.00822807	0.00291476	0.0195469	0.01679	0.142631	0.0581617	0.0369877	1.6704	0.392614	0.100021	0.542223	0.00923587	0.423271	0.228097	0.122106	0.163389	0.215527	0.326027	0.0154662	0.0266647	0.0163782	0.287769	0.169854	0.424077	0.0666161	0.0363037	0.131222	0.20255	0.58555	0.0032718	0.0120343	1.13	0.0294819	0.290915	0.447136	1.558	0.738652	0.113515	0.00197257	0.0679069	0.00726439	0.00515618	0.00224674	0.0598705	0.0541881	0.189574	0.110494	0.166282	0.0585155	0.327978	0.0185556	0.13252	0.00434715	0.00415683	0.00510195	0.0247698	0.00998407	0.0121543	0.00812367	0.00603239	0.00626432	0.00774624	0.00439842	0.00896765	0.244255	0.0625881	0.0126817	0.00587681	0.00412356	0.0393444	0.0453547	0.0138602	0.11347	0.0325104	0.0245556	0.00650129	0.00859272	0.00614671	0.000905365	0.0607853	1.45856	0.0400382	0.0299496	0.00324429	0.0102757	0.00203399	0.108741	0.00162928	0.0636681	0.0185888	0.00260515	0.0024414	0.0030541	0.00100634	0.0152298	0.819832	0.00177986	0.113104	0.00243593	0.071733	0.00584234	0.000642078	0.17505	0.240155	0.0105093	0.00587811	0.00388095	0.353033	0.00230326	0.0945202	0.0023908	0.00746364	0.476562	0.0138373	0.337689	0.120821	0.857117	0.867098	0.0207971	0.0223264	0.767294	0.0804353	0.0206884	0.00944685	0.0395016
i-B6	0.013125	0.217466	0.00566751	0.0581237	0.0228851	0.0873887	0.0117546	0.00654976	0.601226	0.00807156	0.0889646	0.169709	0.343974	0.00423334	0.0226316	0.00690004	0.322222	0.439022	0.678463	0.176428	0.752192	0.427192	0.0165795	0.0164625	1.62321	0.205538	0.061441	0.285005	0.357717	0.0225432	0.0426228	0.0750678	0.047003	0.148308	0.168327	0.863265	0.125349	0.0326561	0.0306341	0.0903557	0.00567313	0.00133854	0.00659937	0.00325082	0.00399469	0.023437	0.0180101	0.00338085	0.00224452	0.108554	0.00275219	0.00264507	0.00631561	0.00457231	0.0150743	0.00768157	0.00950221	0.0294936	0.0054495	0.974633	0.00717986	0.0429215	0.278728	0.0163994	0.189781	0.0037498	0.0253758	0.00632949	0.0177383	0.159013	0.123175	0.01782	0.0240199	0.154118	0.144256	0.00837236	0.0026242	0.00655947	0.00244254	0.00288621	0.00349093	0.02839	0.00517568	0.0047942	0.0813524	0.299196	0.141233	0.0289745	0.0064812	0.00459529	0.00240908	0.00903256	0.0031492	0.00451565	0.0231613	0.0166202	0.0238774	0.184041	0.00177243	0.00913967	0.0139503	0.00792604	0.00305384	0.00992407	0.0280935	0.00271935	0.0135322	0.000860821	0.00462237	0.0204415	0.00914943	0.486495	0.00448638	0.0065347	0.00620017	0.0117811	0.0500661	0.00104636	1.39106	0.00191901	0.00315055	0.00374423	0.0925772	0.00381092	0.00658596	0.00507428	0.00566671	0.0043321	0.00266667	0.00277727	0.00331539	0.0164445	0.0634911	0.00470708	0.224624	0.215761	0.00181981	0.510248	0.0247741	0.015932	0.00302519	0.462855	0.0280122	0.0689947	0.0117857	0.0879329	0.00657209	0.00292983	0.00284939	0.0138182	0.0033887	0.00169859	0.00339923	0.303169	2.14817	0.00566243	0.0145422	0.174302	0.147846	0.0726403	0.00318269	0.0382265	0.00391817	0.00770464	0.0247098	0.00649118	0.00712057	0.00630252	1.26769	0.0485246	0.005117	0.0306964	0.138958	0.00206833	1.8539	0.0154186	0.00357055	0.0349041	0.0273475	0.00283962	0.0299499	0.00712381	0.0947285	0.0227135	0.022722	0.0936077	0.0188829	0.335016	0.206028	0.0182845	0.13339	0.0382998	0.484301	0.00421011	0.0383578	0.010001	0.16657	0.0182948	0.0137442	0.0177404	0.0246405	0.166732	0.149779	0.901707	0.11292	0.00465862	0.00294484	0.00119847	0.0446051	0.00823099	0.0404697	1.00598	0.0137904	0.00306569	3.02609	0.836794	0.0601595	0.00203946	0.00457915	0.0080065	0.00243209	0.613358	0.00617897	0.00125593	0.00521288	0.000895813	0.00397518	0.00188885	0.0287731	0.00283919	0.00322564	0.00466701	0.0024267	0.4473	0.00827875	0.0103148	0.0127456	0.474161	0.0375771	0.326639	0.0146249	0.00979089	1.12441	0.127315	0.0159712	0.016988	0.0221459	0.475476	0.250957	0.00579085	0.0154541	0.0389711	0.0446151	0.020577	0.00901888	0.00870238	0.00331588	0.00461028	0.00710435	0.0146283	0.226506	0.53106	0.554815	2.58728	0.00472929	0.0072821	0.00545148	0.33987	0.464927	0.0565315	0.0237178	0.970395	0.357458	0.00181065	0.10164	0.0270711	0.0790818	0.0785821	0.0388144	0.183864	0.0139015	0.0278435	0.0289791	0.427473	0.00192678	0.0114883	0.0191974	0.0152169	0.00495022	0.00495664	0.0453982	0.00329728	0.0449507	0.00559841	0.144325	0.00550758	0.37016	0.814953	0.0282938	0.0252834	0.00328312	0.0812227	0.002493	0.0121022	0.928432	0.742219	0.415681	0.00874727	0.096487	1.46579	1.79557	0.97088	0.00232565	0.931229	0.0414575	0.259858	1.29659	0.00526857	0.519975	0.00210793	0.00699885	0.0119944	1.02256	2.31796	0.80241	0.00457424	0.01084	0.00706845	0.00685894	0.00368235	0.00766668	0.00708333	2.07838	0.0161873	0.0325759	0.371832	0.0162071	0.00412948	0.494998	0.187658	0.0124862	0.0316922	0.0126872	0.0469808	0.659261	0.482748	0.572051	0.00268349	0.00330759	0.011398	0.233159	0.304564	0.15452	1.01606	0.0218306	0.0116647	0.214169	1.30966	0.645126	0.283642	1.82537	0.791942	1.61009	2.49928	0.0531828	0.00731393	0.00804489	0.0107817	0.0128989	0.00327896	0.0121131	0.53798	0.00288106	0.0803868	0.00580822	0.00824103	0.0063761	0.150753	0.0075856	0.0145947	0.00255291	0.00338981	0.753775	0.0311058	0.241437	0.00723682	0.00568729	0.0547207	0.0198309	0.093043	0.0143085	0.00484395	0.00315971	0.00416569	0.00110354	0.00555842	0.00251064	0.00152348	0.0112909	0.00360813	0.00167712	0.0403228	0.0110463	0.00213266	0.00222905	0.00240928	0.0172864	0.0158101	0.184864	0.0313774	0.0252396	0.00623091	0.0394457	0.0131351	0.00844127	0.031805	0.0161675	0.845555	0.265203	0.00160042	0.00826155	0.282555	0.072711	0.00778985	0.00120444	0.432887	0.131	0.432155	0.721725	1.48072	0.0408883	0.016319	0.481387	0.0703799	0.00481749	0.878562	0.0732872	0.752789	0.0197384	0.00330826	0.000864933	0.00814	0.184926	0.00233185	0.00593314	0.00380262	0.293012	0.00125522	0.00704805	0.0284998	0.0175002	0.00242056	0.0468678	0.0121883	0.0191127	0.0141542	0.0801197	0.00844426	0.155695	0.525362	0.00433064	0.00871058	0.00255209	0.00275813	0.0088647	0.00568265	0.0272272	0.0184771	0.0337863	0.169455	0.0268597	0.00798954	0.0175516	0.00109512	0.0030768	0.00945355	0.0225006	0.0031086	0.00524971	0.00820255	0.00334994	0.0103447	0.00475782	0.00588895	0.000718935	0.00711573	0.0068099	0.00367204	0.00990822	0.00484407	0.210216	0.827275	0.0275854	0.00726594	0.0172039	0.181947	0.00376502	0.00162506	0.00262889	0.013938	0.155002	0.00623089	0.0104323	0.00281971	0.796973	0.333341	0.262414	0.00355957	0.0181541	1.50435	0.200289	0.462968	1.04098	0.280593	0.00741134	0.0159103	0.00250944	0.0216916	0.0119081	0.242932	0.119009	0.0153801	1.47534	1.57002	0.0172067	0.00794724	0.0446526	0.0241318	0.0940034	0.640655	1.12808	1.15113	0.0609087	0.547784	0.651236	0.00495718	0.00938941	0.00493949	0.098772	0.0427369	0.118696	0.0127462	0.00658828	0.00565636	0.00722494	0.0190866	0.0259161	0.28839	0.00955229	0.0262343	0.00694329	0.0985203	0.00684124	0.00867267	0.0120926	0.00761027	0.176762	0.00476347	0.331315	0.00998241	0.0130164	0.00701574	0.127052	0.00661691	0.0130967	0.064737	0.00170968	0.00532411	0.0264344	0.0706252	0.00353916	0.0415105	0.00344879	0.00411145	0.000880461	0.0127478	0.0194554	0.179623	0.0524039	2.06915	0.774688	0.105763	1.3633	0.798212	0.0358262	0.822976	2.43192	1.71343	1.56091	0.81241	2.47819	0.445379	0.0354596	0.539104	0.00119553	0.0240728	0.0693135	0.0353621	0.0403561	0.0776465	0.0606849	0.00787312	0.757208	0.156177	0.00589827	0.00307489	0.0107907	0.0477095	0.152484	0.0465194	0.0322514	0.157604	0.011	0.00791192	0.00453459	0.0154566	0.0159984	0.010948	1.3326	0.00381073	0.411413	0.0192946	0.150575	0.216797	0.309887	0.334434	0.418811	0.0118362	0.437054	0.046721	0.112063	0.0568535	0.00952235	0.48721	0.0092896	0.0627156	0.00358101	0.00613143	0.00596034	0.00270453	0.00439003	0.00378643	0.00538812	0.00633721	0.00550084	0.240031	0.00405108	0.0278317	0.0235897	0.0248566	1.66948	0.00417269	0.0658629	0.0325491	0.307049	0.106494	0.0119748	0.0363517	0.224811	0.258409	0.223589	0.598507	0.429591	0.0264571	0.206606	0.477707	0.0327771	0.0260898	0.0729687	0.00964679	0.0115837	0.0140773	0.00396334	0.00220743	0.00181664	0.00300877	0.00158119	0.00246805	0.00590756	0.00181356	0.0231157	0.528996	0.0837768	0.128449	0.00668679	0.0290796	0.034564	0.00954886	0.00369764	0.184365	1.20668	0.989868	0.00874514	0.0904092	0.0468149	1.38058	0.632701	0.0242784	0.0852012	0.329566	0.00628915	0.0148532	0.0215903	0.103934	0.0183912	0.155099	0.039642	0.0566304	0.0033541	0.0326772	0.00142984	0.00218887	0.361176	0.201362	0.0232783	0.586764	0.275516	0.00925514	0.849827	0.00544946	0.870197	0.190696	0.00506331	0.0275613	0.0180402	0.0074591	0.00902584	0.00696436	0.190928	0.110555	0.00484581	0.0127429	0.00312014	0.0043439	0.144345	0.524119	1.01063	0.0172957	0.0624794	0.184618	0.0643817	0.00149529	0.1273	0.446868	0.0135904	0.0207632	0.00273052	0.391205	0.0102018	0.00258757	0.0294835	1.6569	1.30193	0.0063925	0.00321005	0.0068458	0.00465519	0.262518	0.272315	0.0836103	1.31577	0.00819211	0.110063	0.137215	0.00645048	0.00125428	0.0900513	0.0951894	0.805486	0.398023	0.365223	0.0190453	0.20727	0.0174231	0.00829402	0.0118226	0.023803	0.00501619	0.00373115	0.767383	0.573228	0.0428354	0.18909	0.0683281	3.02598	0.357711	0.00208781	0.00513464	0.00219368	0.0601064	0.0330675	0.0522734	0.0730487	0.28302	0.0261652	0.0890462	0.130222	0.277489	0.262749	0.0155481	0.393932	1.35955	0.0723053	0.00910752	0.141658	0.0168106	0.0205336	0.068859	0.0195507	2.36786	1.93929	0.00663542	0.0137418	1.51201	1.40072	0.0057728	0.0057652	0.00301752	0.0156584	0.0138783	0.138681	0.110068	0.0298784	1.76024	0.330491	0.106623	0.851743	0.00750096	0.500962	0.174289	0.1396	0.224688	0.190853	0.246931	0.0123049	0.0199623	0.0095591	0.286825	0.149571	0.400468	0.0968502	0.196842	0.130567	0.229092	0.56059	0.00469002	0.024319	1.34245	0.0397098	0.531707	0.800855	1.5371	0.474968	0.107457	0.00290428	0.0584512	0.00660305	0.00381421	0.01181	0.0528505	0.0190354	0.123615	0.158668	0.0896463	0.0215147	0.268163	0.185469	0.107602	0.0052102	0.00679581	0.00489531	0.0164766	0.006322	0.0104551	0.00456529	0.00530176	0.00421274	0.0069602	0.00603959	0.00757994	0.345806	0.026989	0.00553332	0.00587463	0.0021526	0.0293097	0.0370999	0.00793479	0.0742928	0.0156374	0.0147569	0.00428235	0.00757113	0.00353713	0.00172473	0.0223104	1.38914	0.0331317	0.0475037	0.00340654	0.00463783	0.00419989	0.0837365	0.00290235	0.0535342	0.0108243	0.00354785	0.00216545	0.00421375	0.00127974	0.0189096	0.728958	0.00197153	0.107449	0.00296804	0.0366109	0.00448723	0.00116818	0.124285	0.761053	0.00733199	0.00399067	0.00487967	0.0995889	0.00471161	0.0932302	0.00288383	0.0153396	0.360126	0.0151056	0.326354	0.111876	0.714865	0.69485	0.0115509	0.0156446	0.469718	0.0821747	0.0114042	0.00597608	0.0205911
i-B7	0.0169055	0.221688	0.0022314	0.0611456	0.0796022	0.0975508	0.00580046	0	0.361532	0.0606654	0.107328	0.158676	0.234221	0.0045458	0.0305584	0.00154103	0.406916	0.41331	0.0805976	0.221208	0.448476	0.389786	0.0438179	0.0289848	0.82459	0.246779	0.152843	0.54267	0.44214	0.0588397	0.0592053	0.0141252	0.0110282	0.125341	0.17295	1.00205	0.107774	0.0743064	0.147963	0.466354	0.00650493	0	0.0133211	0.00217052	0.00406156	0.0259442	0.0112349	0.00333073	0	0.0956357	0.00527166	0.00215674	0.0131968	0.0111627	0.021135	0.0068929	0	0.0212515	0.00428102	0.607518	0.0121867	0.0371874	0.0811955	0.0678555	0.272908	0.00172117	0.0194803	0.00943168	0.0190159	0.559497	0.349572	0.00578455	0.0195046	0.215093	0.172571	0.00408919	0.00142975	0.00903934	0.00259928	0.00538948	0.00865082	0.0924863	0.00316826	0.00280947	0.128244	0.324346	0.125936	0.0375187	0.0208321	0.00291909	0.00588381	0.011321	0	0.00343286	0.0141709	0.0299914	0.0673451	0.179187	0	0	0.00830249	0.0046085	0	0.0014418	0.0138515	0.00386867	0.0167639	0	0.0121255	0.0159727	0.00858287	0.545919	0.012408	0.00439074	0.00418312	0.0040927	0.0276525	0	1.54339	0	0.00658656	0.00472128	0.0726558	0.00396945	0.00600567	0	0.00959522	0.00216262	0.00216262	0	0.00283353	0.00329126	0.157666	0.00472942	0.109353	0.210298	0.00550755	0.430059	0.0391888	0.0148521	0.0279381	0.346463	0.0307522	0.127132	0.00505701	0.120688	0.00822489	0	0.00567336	0.0256924	0.0318526	0	0.00448794	0.15773	2.44515	0.00621231	0.00336511	0.139673	0.340185	0.0933862	0.0107284	0.0549972	0.00422727	0.00264583	0.0363365	0.0104336	0.0037594	0.00215674	0.923798	0.0463305	0.0062648	0.0266678	0.245291	0	1.77734	0.32395	0.0105166	0.257785	0.0298369	0.00534175	0.0604466	0.00434234	0.713744	0.00226282	0.0247194	0.246872	0	0.449304	0.0540685	0.0318593	0.0953042	0.0754816	0.584131	0.00261508	0.0487459	0.0128765	0.452723	0.0246828	0.111941	0.0206918	0.0894657	0.176147	0.152875	0.63879	0.0843951	0.00208458	0.00326758	0	0.0333399	0.0209673	0.0836544	0.969545	0.0213055	0.00327615	3.00005	0.826483	0.0439942	0.00364012	0.00273205	0.0135796	0.00458228	0.715594	0.0318949	0.00555044	0.0136762	0	0.00907967	0	0.0216678	0	0.00354616	0	0	0.0168357	0.00775729	0.0331941	0.00538941	0.403664	0.0533935	0.595408	0.0194054	0.0506443	0.848775	0.358657	0.0118782	0.0634534	0.0162132	0.130339	0.154821	0.0282044	0.0158445	0.016667	0.0145185	0.0274237	0.0115669	0.0112961	0.0046742	0.00699184	0.00820811	0.0331937	0.355813	0.441845	0.380447	1.9555	0.021929	0.0102357	0.00477659	0.401062	0.623741	0.111768	0.0110033	0.758686	0.136381	0	0.289509	0.0169273	0.14364	0.0521338	0.0524113	0.223945	0.0131621	0.0338804	0.0266816	0.352028	0	0.00357346	0.0204861	0.00365486	0.0115726	0.00142975	0.0613195	0.0148691	0.0336848	0.00446117	0.0584602	0.0777651	0.504485	0.32999	0.00368884	0.011453	0.0037594	0.105067	0.00637283	0	0.835352	0.715883	0.426596	0.00636909	0.0358126	1.65583	1.2756	1.28029	0.00383276	0.941052	0.0236512	0.205805	0.577076	0.005468	0.57783	0	0.0124853	0.0186793	1.47538	2.90359	0.198135	0.00725665	0.0038019	0	0.00713967	0.00264322	0.00943397	0.0177789	0.963512	0.0229719	0.0829401	0.357287	0.0203306	0	0.694095	0.381667	0.0196551	0.0426735	0.0229429	0	0.418626	0.47396	0.371939	0	0	0.0134237	0.282867	0.192107	0.130042	0.976572	0.0281325	0.0175434	0.00764724	0.833795	0.60346	0.344762	1.43565	0.506007	1.34446	2.36219	0.0491962	0.00802124	0.0129819	0.0263638	0.0192156	0.0019502	0.0014418	0.566926	0.00180954	0.0890369	0.00220257	0.00878012	0.00366217	0.247903	0.00131601	0.112867	0.0165813	0.0118591	0.35223	0.0176019	0.315321	0.00744254	0.00887652	0.0398066	0.011696	0.0749839	0.011339	0.00232764	0	0.005641	0	0.00704757	0	0.00532577	0.00375153	0.00170145	0	0.0561012	0.0238146	0.0019502	0.00327324	0	0.00890214	0.0346153	0.272152	0.0268689	0.0320498	0.00822187	0.0462661	0.0096369	0.0101623	0.0251126	0.00873357	0.813433	0.19296	0.0110536	0.00515774	0.33464	0.0508156	0.0147705	0.00259928	0.551696	0.0208575	0.61156	0.54337	0.854073	0.0195001	0.0186503	0.132919	0.0453324	0.011215	0.613613	0.00172117	0.705689	0.00727991	0.0217331	0.00343286	0.0138028	0.167278	0.00174875	0.0100664	0.0102354	0.145202	0	0.00712497	0.0569107	0.0180853	0	0.0698702	0.0134956	0.0164314	0.0129615	0.0280558	0.0102623	0.121421	0.301869	0.00208458	0.00541125	0.00161082	0.00474496	0.0146905	0.00354398	0.0407619	0.0298076	0.0764095	0.16855	0.057883	0.00227735	0.0220938	0	0.00180692	0	0.0111906	0.00154103	0.00465855	0.0102679	0.00383276	0.0107214	0.0122752	0.0048721	0.00240077	0	0.00595361	0.00824373	0.0126196	0	0.436662	0.46759	0.0225663	0.00515832	0.0202307	0.0597175	0.00506297	0.00204347	0	0.0242336	0.245286	0.0151668	0	0.00291909	0.89421	0.332373	0.181387	0.0051025	0.00951561	1.3983	0.0636035	0.528972	1.06325	0.285188	0.0108436	0.0182205	0	0.0279537	0.0207679	0.209491	0.1469	0.0262748	1.605	0.437495	0.0399317	0.00510885	0.403118	0.0194959	0.101225	0.396567	1.71825	1.08644	0.0675679	0.778554	0.798056	0.00227735	0.0997091	0.00598973	0.102967	0.109564	0.125243	0.0138986	0.00678841	0.0016897	0.00637899	0.00976726	0.0318383	0.367067	0.0102131	0.0293421	0.00481495	0.106185	0.00220257	0.00486028	0.0182894	0	0.262887	0.0296084	0.105494	0.00692043	0.115835	0	0.294145	0	0.0162068	0.0920243	0.00389117	0.00257281	0.0164948	0.0632675	0.00350293	0.0265457	0.00217891	0.00291415	0.00466549	0.0188768	0.0341528	0.451353	0.0831547	1.90607	0.930908	0.104653	0.782141	0.814524	0.0372575	0.95729	2.19011	1.56133	1.4361	0.852079	2.52983	0.545708	0.0803608	0.409556	0	0.0242868	0.0532785	0.019783	0.230933	1.24643	0.0849651	0.00394261	1.04118	0.0750459	0.0126278	0.00467813	0.0195562	0.130765	0.10578	0.0205485	0.0376254	0.0588586	0.0159594	0.0135498	0	0.0273217	0.00878078	0.00738881	0.470451	0.00803204	0.333297	0.0617987	0.232207	0.33681	0.407115	0.585251	0.413539	0.0197121	0.405802	0.0341189	0.141352	0.0899878	0.0273164	0.504828	0.00837208	0.0918849	0	0.00227735	0.00231831	0	0.00309552	0.00429058	0	0.00405688	0.00381536	0.136777	0	0.00821527	0.0589329	0.018025	1.22449	0	0.0905453	0.0970641	0.491743	0.0206143	0.00403905	0.00378934	0.026697	0.107726	0.229548	0.250372	0.394969	0.0330678	0.129641	0.435606	0.0722924	0.26838	0.0253339	0.00581189	0.0168337	0.0465712	0.00728629	0.00169455	0.00497461	0.00467372	0.00496936	0.00208458	0.00492827	0	0.0188945	0.991769	0.16494	0.0843316	0.0148441	0.0400432	0.0920323	0.0458209	0.00936096	0.262406	0.365162	0.805719	0.0116146	0.0850906	0.0624222	1.54807	0.44722	0.0422882	0.162765	0.225296	0.0119353	0.0115833	0.121619	0.162696	0.0306869	0.343379	0.0317353	0.0450445	0.00319937	0.0178549	0	0	0.342929	0.122062	0.032471	0.795136	0.415863	0.00921164	0.959687	0	0.711002	0.0792461	0.0114167	0.0346707	0.029607	0.00330254	0.010188	0.00695998	0.179994	0.177114	0.00759091	0.146716	0.0238184	0	0.130159	0.179118	0.461881	0.0352197	0.0221809	0.0578784	0.0498414	0	0.0440967	0.421442	0.0884926	0.0131292	0.176747	0.062477	0.0947367	0.0050876	0.0594623	1.67022	0.797223	0.00231831	0.00309552	0.00524673	0	0.286407	0.309284	0.0586219	1.69082	0.00771608	0.0529545	0.135785	0.0133171	0	0.100651	0.0439139	0.436332	0.640203	0.367199	0.032556	0.0929903	0.0351655	0.0158892	0.0106448	0.0225383	0.0024714	0.00474207	0.994184	0.582715	0.0556997	0.181588	0.0296724	3.92581	0.0295731	0	0.00774257	0.00154103	0.0568063	0.0834317	0.199303	0.141686	0.280532	0.04457	0.129848	0.196913	0.396118	0.180234	0.0113193	0.320708	1.61943	0.254354	0.0084871	0.243954	0.0155717	0.0230559	0.402106	0.0176049	2.66359	1.83676	0.0025995	0.0281047	1.95764	1.71563	0.0014418	0.0596685	0.00567104	0.0106879	0.0168458	0.158664	0.267684	0.0216539	1.97101	0.324392	0.344163	0.548908	0.00724117	0.395431	0.209078	0.726386	0.196957	0.240185	0.11724	0.0089287	0.0132352	0.00718524	0.272685	0.296752	0.20318	0.0643429	0.0674343	0.163431	0.144533	0.760097	0.0101326	0.0300263	1.26627	0.0363926	0.397679	0.528233	1.86609	0.37291	0.277124	0	0.210715	0.00935356	0	0.0016897	0.111976	0.029451	0.160026	0.215307	0.145892	0.0483988	0.310083	0.428622	0.114955	0.00601779	0.012592	0.00846125	0.0159531	0.0117719	0.00811573	0.00973805	0.00512062	0.00131601	0.014828	0.00474207	0.00495125	0.290399	0.0230616	0.00612952	0.00400948	0.00369206	0.0516616	0.0466306	0	0.083934	0.0214723	0.00523245	0.00536278	0.00236775	0.00202194	0.0102462	0.0496378	1.61114	0.0247905	0.0195205	0.00369206	0.00436348	0.00144709	0.114945	0	0.0233788	0.00245814	0.00508853	0	0.00327615	0.00231831	0.0035796	0.968506	0	0.160037	0	0.0362587	0.00235707	0.00216262	0.200886	0.206404	0.0265043	0.00555037	0.0232877	0.170813	0.00540445	0.176764	0	0.00893985	0.592303	0.0458443	0.243361	0.100425	0.846836	1.38924	0.0204873	0.0105794	1.97011	0.126027	0.0137178	0.00446911	0.00156612
i-B8	0.0115043	0.174224	0.00553507	0.0576121	0.0249503	0.117373	0.0151464	0.0106718	0.33645	0.035119	0.102004	0.106735	0.181329	0.0352979	0.046989	0.0157769	0.386349	0.443749	0.0990879	0.258029	0.500181	0.275101	0.0532221	0.0136988	0.83242	0.218978	0.156844	0.527895	0.31542	0.0756987	0.0583003	0.0263162	0.0323096	0.234714	0.355096	0.882288	0.275532	0.042541	0.139642	0.150352	0.0101408	0.00184691	0.0159427	0.00518771	0.00413692	0.0207073	0.00374714	0.00803711	0.00134594	0.100756	0.00306807	0.00726083	0.0122852	0.00208713	0.0174512	0.00456383	0.00507501	0.023476	0.00245521	0.757703	0.0254286	0.121218	0.116511	0.0358566	0.341222	0.00328478	0.0281976	0.0170139	0.0309052	0.287568	0.416097	0.0244438	0.0566703	0.155689	0.13222	0.00892123	0.00515371	0.00363978	0.00156113	0.000856518	0.00212725	0.0986535	0.00455666	0.00391681	0.133535	0.293492	0.104308	0.0462859	0.00722233	0.00246374	0.00316532	0.00947226	0.00356088	0.00690263	0.0209801	0.0304718	0.0575926	0.213117	0.00392994	0.00978461	0.00868886	0.0110422	0.00216983	0.0130594	0.0163003	0.00539237	0.018796	0.00093289	0.0113263	0.0214075	0.0218135	0.460781	0.00353592	0.00702822	0.0234033	0.0161186	0.0611458	0.00201615	1.54232	0.000961614	0.00386464	0.00769976	0.0786181	0.00400765	0.0103918	0.0107198	0.00843859	0.00405935	0.00114409	0.00417979	0.00279631	0.00830763	0.139702	0.00198485	0.0902039	0.25021	0.00957621	0.487394	0.0392538	0.0344522	0.00731411	0.348885	0.0660877	0.125145	0.0324377	0.131604	0.00738547	0.00254053	0.00392523	0.0209768	0.0232021	0.0016925	0.0125426	0.163161	2.82854	0.00680469	0.0166238	0.108456	0.249706	0.0749454	0.00399212	0.0923066	0.000815499	0.00518072	0.0426312	0.00395031	0.0117127	0.00639009	0.614552	0.0492571	0.00742874	0.0221375	0.186399	0.00369413	1.52281	0.127144	0.00615495	0.185492	0.0215846	0.00600057	0.059697	0.0077118	0.513092	0.0111839	0.0299793	0.0856637	0.0282906	0.387389	0.124725	0.0541217	0.109659	0.0592664	0.723108	0.00608471	0.0478071	0.0156493	0.358344	0.033727	0.0951556	0.0811087	0.182158	0.166379	0.169514	0.533874	0.294597	0.000943574	0.00992722	0.00167142	0.0384387	0.0469005	0.0476167	0.938256	0.026947	0.00525144	3.92075	0.745679	0.125722	0.00299334	0.00159639	0.0271991	0.00215644	0.510381	0.0118224	0.00323838	0.00461038	0.00181031	0.00535962	0.00112099	0.0301116	0.00136275	0.0110566	0.000896669	0.00123584	0.013417	0.0157648	0.0217471	0.0128852	0.279611	0.0567508	0.55927	0.0224115	0.0413477	1.00768	0.328588	0.0418878	0.0187085	0.0640488	0.176083	0.193609	0.0204394	0.0164127	0.0246375	0.0580266	0.0581507	0.013538	0.0253894	0.0189243	0.00847366	0.0132144	0.0163031	0.300715	0.453961	0.652414	2.63883	0.0230256	0.00844843	0.00888566	0.232032	0.513734	0.131593	0.0313938	0.641722	0.0594202	0.0044992	0.0974172	0.0242829	0.148366	0.0654944	0.0564757	0.174575	0.0351896	0.0291324	0.0567126	0.28699	0.00192497	0.00467559	0.0263296	0.0130893	0.0178202	0.00793679	0.0923983	0.0039193	0.0787143	0.00357744	0.0956993	0.0319922	0.416088	0.180243	0.0487297	0.0374421	0.00531236	0.0625419	0.00455716	0.00447821	0.818414	0.75214	0.144798	0.00400499	0.0435282	1.67387	1.10691	0.962745	0.00375439	0.672725	0.0293095	0.188022	0.730781	0.0020157	0.368164	0.00266723	0.0053024	0.0104005	1.51292	3.3348	0.177513	0.000806638	0.00755632	0.0145995	0.0102179	0.00321276	0.0149747	0.017499	1.37134	0.0231847	0.0964185	0.550206	0.0146442	0.00490168	0.677621	0.24163	0.00975676	0.0352235	0.018294	0.011191	0.191517	0.471877	0.352821	0.00523732	0.00158089	0.00933997	0.231761	0.457878	0.06719	1.08985	0.016705	0.0225459	0.097899	0.876293	0.667409	0.467507	1.14548	0.339245	1.44399	2.40911	0.0768224	0.0109216	0.0153637	0.0446469	0.0271203	0.000310713	0.0254328	0.491741	0.00621203	0.0572862	0.00687638	0.00815366	0.00971966	0.398256	0.00432364	0.060878	0.00193109	0.0045618	0.498948	0.0365862	0.260811	0.0235314	0.0121311	0.0564316	0.0192049	0.0793068	0.0145304	0.00980082	0.00593775	0.00678974	0.00312523	0.00284163	0.0010292	0.00181171	0.00963003	0.00335051	0.00285306	0.0821813	0.0300189	0.0036318	0.000831186	0.0044499	0.0188045	0.0116237	0.371188	0.0290063	0.0312961	0.00250066	0.0279449	0.0142587	0.00612403	0.0275403	0.00710423	0.913824	0.183406	0.000740422	0.0090244	0.327197	0.0438714	0.0219709	0.000474642	0.433387	0.0345796	0.496501	0.500061	1.07363	0.0090543	0.0317315	0.0811539	0.0417483	0.00238158	0.59594	0.0128907	0.629546	0.0384595	0.00911538	0	0.0178758	0.174326	0.0038637	0.012362	0.00362238	0.168414	0.00149303	0.0112689	0.0263255	0.0256443	0.00562141	0.0684652	0.0153179	0.0140959	0.014449	0.0352655	0.00933039	0.0971621	0.342034	0.00588008	0.0123477	0.00570804	0.00684839	0.0109127	0.00447899	0.0339291	0.0223483	0.0494156	0.233632	0.0585054	0.00503055	0.0169259	0.00257129	0.00305394	0.00622251	0.0176729	0.00328737	0.0099132	0.0109607	0.0035739	0.00715792	0.00956225	0.00300932	0.000575463	0.00599361	0.00632303	0.00668391	0.00662358	0.00520699	0.242533	0.530443	0.0408789	0.007354	0.0175967	0.0528399	0.00466247	0.00168865	0.00171137	0.0256853	0.159074	0.00784045	0.0167508	0.000331498	0.88592	0.313763	0.157062	0.0146201	0.0170694	1.38539	0.112685	0.41408	0.975886	0.273265	0.00873731	0.0562955	0.0052003	0.0441156	0.0524508	0.185863	0.14744	0.0258452	1.61628	0.889396	0.0178886	0.00991456	0.195988	0.0347941	0.133829	0.297246	1.85926	1.15092	0.0657179	0.913765	0.790725	0.00428022	0.100395	0.0078293	0.0904884	0.0923849	0.0948484	0.0160753	0.00757181	0.0071696	0.00927807	0.0384169	0.0394535	0.336497	0.00914614	0.0294975	0.00535831	0.0886632	0.00613195	0.00524115	0.0142986	0.00609279	0.242981	0.0784906	0.613686	0.044649	0.0489547	0.00334253	0.152045	0.0108535	0.00866027	0.0942144	0.000910917	0.00673603	0.0202716	0.0674101	0.00260204	0.0812062	0.00570297	0.00594534	0.0021771	0.0150795	0.0209815	0.202971	0.130767	1.88486	0.926299	0.114233	0.743725	0.88409	0.0257907	0.856813	2.59168	1.6701	1.59891	0.760437	2.82496	0.471736	0.0685588	0.369589	0.000740417	0.0249775	0.0811885	0.0247954	0.11964	0.498799	0.11263	0.0122733	0.914526	0.245848	0.0220415	0.00318052	0.00859777	0.110952	0.153304	0.0415046	0.0305037	0.0483803	0.0133203	0.0119923	0.00534829	0.0255676	0.00934763	0.0254772	0.333828	0.00447756	0.614228	0.0240744	0.174975	0.390563	0.326794	0.50851	0.345811	0.0201099	0.443177	0.056369	0.160493	0.126769	0.0225937	0.390242	0.00728033	0.0766291	0.000827245	0.0051146	0.00836338	0.00221691	0.0070762	0.00860325	0.00648473	0.00192211	0.00788744	0.14915	0.00312119	0.030187	0.0285691	0.0243736	1.17374	0.00241555	0.0470467	0.0582449	0.307761	0.0304167	0.0107388	0.0117369	0.0544065	0.142853	0.284846	0.198316	0.369615	0.0597483	0.1277	0.3182	0.114469	0.165644	0.0187809	0.013181	0.0146266	0.0200594	0.0040709	0.000636505	0	0.00494238	0.00438469	0.00395998	0.00482391	0.00199128	0.0423072	0.580053	0.0930075	0.0740845	0.0187425	0.0921343	0.0329843	0.0325591	0.00305288	0.11844	0.290312	0.687207	0.00750345	0.118649	0.103015	1.46578	0.403955	0.0570589	0.273571	0.26979	0.00611106	0.00955301	0.0552722	0.228233	0.0672855	0.172905	0.0293508	0.0666067	0.00165729	0.046492	0.00345231	0	0.31899	0.18008	0.040449	0.640393	0.463209	0.0282043	1.0222	0.00245818	0.75998	0.10124	0.00387772	0.0217976	0.0196954	0.00910195	0.014424	0.00580859	0.267697	0.25624	0.00298498	0.168235	0.0235447	0.0113114	0.119379	0.343914	0.120865	0.042485	0.0107748	0.0690967	0.0302504	0.00115053	0.127624	0.329286	0.045155	0.0198679	0.0367788	0.109055	0.0416507	0.00366028	0.0757279	1.39189	0.666891	0.00448235	0.00770719	0.00592155	0.00331526	0.317092	0.265485	0.141935	1.75211	0.0173543	0.0697597	0.13701	0.0105959	0.000423811	0.138499	0.032057	0.452811	0.617256	0.341136	0.0411814	0.0868949	0.0423912	0.00751941	0.0088453	0.0190356	0.00472641	0.000913281	0.829639	0.712559	0.082212	0.237768	0.0594696	5.23254	0.0567442	0.00174274	0.00354359	0.00597109	0.145643	0.232978	0.126554	0.0633635	0.236146	0.0334719	0.0849893	0.112275	0.419831	0.232519	0.0240143	0.478447	1.66243	0.276581	0.0113036	0.270046	0.0354805	0.0281417	0.211331	0.0195228	3.11993	1.813	0.00697855	0.0178813	1.91935	1.67749	0.00543114	0.0125088	0.00112439	0.0193564	0.0189351	0.117867	0.14435	0.036189	2.01173	0.388141	0.13024	0.533721	0.017378	0.346046	0.270547	0.427575	0.132646	0.229036	0.205786	0.010022	0.0240414	0.00829696	0.353913	0.259374	0.148222	0.068722	0.0449672	0.128867	0.142288	0.682029	0.0233495	0.0281791	1.1444	0.0473457	0.552128	0.383791	1.76721	0.44017	0.265271	0.00161668	0.147914	0.0102619	0.00837801	0.00590504	0.0925561	0.0717154	0.237507	0.377666	0.140412	0.103192	0.305533	0.161129	0.160036	0.00780832	0.00707908	0.0071308	0.0255872	0.00694362	0.0122085	0.00429924	0.00948951	0.00700725	0.00940384	0.00894084	0.00996343	0.203317	0.0694622	0.00832018	0.0068137	0.00165747	0.0585729	0.0283781	0.0254457	0.134945	0.057638	0.0246134	0.00479705	0.00802084	0.00267998	0.00282082	0.0759807	1.46713	0.0384152	0.0250541	0.00533398	0.00595671	0.00304953	0.131765	0.00394841	0.0389914	0.0101889	0.00285172	0.00446622	0.00278594	0.00204895	0.0181452	0.730007	0.000428538	0.104733	0.00279491	0.0849862	0.007289	0.00123009	0.179847	0.0995908	0.00897265	0.00571296	0.0216965	0.204869	0.008995	0.0804309	0.000765517	0.0104972	0.583329	0.0855063	0.22239	0.148748	0.894716	1.21813	0.0452973	0.0178788	2.01097	0.133509	0.0164382	0.0448354	0.0127607
i-B9	0.0162188	0.194402	0.00836198	0.0409058	0.027963	0.249249	0.0115209	0.00453457	0.323814	0.0296942	0.119456	0.0943902	0.155919	0.0171279	0.0268287	0.00617553	0.592381	0.475171	0.183025	0.329339	0.684444	0.31826	0.0276694	0.00896409	0.934284	0.214446	0.196414	0.458249	0.339425	0.132578	0.0918292	0.0242878	0.0583273	0.0938455	0.0905914	0.879325	0.091637	0.0785319	0.0698941	0.279225	0.00430863	0.00104292	0.00827126	0.00187866	0.00423129	0.0269829	0.00814686	0.001295	0.00444161	0.132589	0.00375863	0.002058	0.00515659	0.00490842	0.0222055	0.00203216	0.00403236	0.0204023	0.00607067	0.759874	0.0153403	0.128824	0.122567	0.0278326	0.302032	0.00756999	0.0274005	0.0100141	0.0321863	0.400129	0.506858	0.02343	0.051681	0.128686	0.163216	0.0082423	0.00404009	0.00546097	0.0033495	0.00197684	0.0017269	0.0709975	0.0160066	0.000827444	0.15934	0.26058	0.108023	0.042592	0.00830696	0.0034571	0.00520842	0.0122923	0.00450604	0.00612527	0.0289905	0.0275692	0.0625336	0.227964	0	0.0110822	0.00735986	0.0148225	0.00331166	0.00223827	0.0325269	0.00187951	0.0221341	0.000869883	0.00765834	0.0183113	0.00471776	0.489328	0.00804872	0.00463061	0.00781606	0.0151575	0.0896817	0.00378438	1.37941	0	0.00447703	0.00489741	0.0758133	0.00296509	0.0101499	0.00747927	0.0124666	0.00911699	0.00721626	0.00219799	0.00363659	0.00601235	0.158141	0.00552452	0.0881887	0.208068	0.00568672	0.542033	0.0279879	0.0169532	0.0101891	0.378087	0.0265959	0.143539	0.0170507	0.245246	0.0105821	0.00190872	0.00205056	0.0240699	0.0241924	0.000779138	0.00580303	0.141655	2.34426	0.0050488	0.013733	0.089905	0.167727	0.0792591	0.00355628	0.0876849	0.0029323	0.00365171	0.0227117	0.00288772	0.00315036	0.0100042	0.610994	0.0479869	0.00429292	0.0174508	0.434421	0.00329008	1.45819	0.0385522	0.00956964	0.195867	0.0192511	0.00178083	0.0452201	0.0237763	0.382504	0.00447386	0.0417833	0.350365	0.01891	0.385256	0.0873472	0.0516926	0.244722	0.0574379	1.0547	0.0128714	0.0409982	0.00885537	0.371481	0.0386044	0.109046	0.100991	0.197217	0.142972	0.175623	0.597519	0.0622129	0.00365887	0.00809705	0.00281657	0.0351363	0.00853723	0.0729444	0.982345	0.0193609	0.00411974	3.15583	0.737828	0.0442164	0	0	0.0160858	0.0041433	0.676723	0.00787088	0.00174944	0.0122117	0.00267613	0.00514482	0	0.0243525	0.00664296	0.020751	0.00339531	0.00253379	0.0200983	0.0176973	0.0232528	0	0.251805	0.0482269	0.656305	0.0231148	0.0301997	1.11165	0.331521	0.0101569	0.0645187	0.0340435	0.240234	0.164878	0.0399206	0.0247714	0.0198795	0.0373638	0.035209	0.00170351	0.011224	0.0117983	0.00364964	0.00693628	0.0232653	0.541817	0.521657	0.607688	2.45449	0.0347557	0.00892012	0.00380726	0.281544	0.450829	0.187234	0.0367438	0.598783	0.105739	0.000840579	0.274581	0.0260417	0.203814	0.0450342	0.0615735	0.242849	0.0150622	0.0304109	0.068882	0.326842	0.00790525	0.00652807	0.0174465	0.0131246	0.00408961	0.0100791	0.0403153	0.0023425	0.0230954	0.0032641	0.193208	0.0312485	0.644447	0.172761	0.0180855	0.0139106	0.00099508	0.114672	0.00750702	0.00512869	0.832838	0.760626	0.177556	0.00458281	0.066509	1.45714	1.10234	0.768689	0.00286306	0.590088	0.023618	0.274343	0.762405	0.00289096	0.38314	0.00336124	0.0169364	0.00753719	1.11659	2.53701	0.171835	0.00681995	0.0129295	0.0105844	0.00812001	0.00428755	0.00688419	0.0165479	1.48713	0.0221642	0.0713055	0.368845	0.0102543	0.00842737	0.865252	0.47622	0.0102581	0.0519986	0.0296194	0.00389115	0.282639	0.571747	0.408755	0.00983762	0.00183794	0.00641621	0.347045	0.44325	0.0482128	0.964427	0.0237302	0.0106081	0.256618	0.894162	0.646058	0.426078	0.933007	0.340171	1.38252	2.23302	0.0677926	0.00724887	0.012653	0.0291621	0.0132093	0.00204523	0.00755608	0.46596	0.00290774	0.0628355	0.00784709	0.00456765	0.00558342	0.215338	0.00233168	0.0504769	0.0050334	0.00298842	0.4836	0.0721226	0.489424	0.00551562	0.0147482	0.0854812	0.0215981	0.0914796	0.0172735	0.00189646	0.00606489	0.00397954	0	0.00564427	0.0011977	0.00100937	0.010823	0.00466061	0.00115935	0.0532368	0.0168075	0	0	0.00185367	0.0336821	0.0187797	0.313763	0.0467964	0.0532345	0.00238194	0.0441144	0.00215568	0.00620426	0.0226245	0.0130926	0.890399	0.19641	0	0.00663004	0.318165	0.0540258	0.0108286	0.0019433	0.470164	0.059897	0.547268	0.454174	0.913287	0.0114902	0.0297473	0.109833	0.0521079	0.00318887	0.605087	0.0218932	0.657101	0.0141644	0.00726235	0.0013424	0.0138093	0.177105	0.00598861	0.00908986	0.00235545	0.171233	0	0.0129296	0.0258572	0.00677639	0.00357284	0.0927638	0.0260303	0.0125639	0.00890966	0.0307049	0.00525188	0.198854	0.398921	0.00263266	0.0171147	0.00363392	0.0018597	0.00872842	0.00135347	0.0456905	0.0318563	0.0782875	0.199928	0.0475581	0.00245774	0.0101374	0.00378899	0.00268899	0.00932925	0.0157122	0.00587418	0.00582712	0.0102228	0.00613849	0.00845872	0.00682796	0.00866874	0.00647975	0.00881149	0.00404964	0.00841308	0.00521974	0.0107259	0.604602	0.533635	0.0298594	0.0130071	0.0233067	0.0606204	0.00540206	0	0.00624434	0.0185942	0.172787	0.00493293	0.00562816	0.00261679	0.871418	0.317564	0.227984	0.0200069	0.0214006	1.34273	0.127755	0.448589	0.949448	0.27468	0.0130343	0.0120933	0.00218157	0.0356731	0.00626868	0.185872	0.174827	0.024535	1.68893	1.05731	0.00994523	0.014041	0.104155	0.0497966	0.144348	0.31098	1.65078	1.1426	0.0654255	0.704163	0.741904	0.00487357	0.0675592	0.00580381	0.0953208	0.085618	0.106845	0.0211768	0.00272033	0.0071471	0.0101725	0.0203427	0.034438	0.38688	0.00715676	0.0295823	0.0029628	0.0671186	0.0117122	0.0135071	0.0129479	0.00205828	0.24839	0.0122214	1.05723	0.0621217	0.0563527	0.00463671	0.218905	0.0090724	0.00759156	0.135587	0.00258149	0.00366773	0.0165323	0.0490399	0.00192885	0.0367347	0	0.00536904	0.00208653	0.0161716	0.0448287	0.527387	0.194837	1.75656	0.939775	0.105152	0.770226	0.823757	0.0341697	0.785723	2.27037	1.54686	1.48556	0.772684	2.59069	0.429187	0.0654671	0.46685	0	0.0452924	0.0834279	0.0256418	0.134682	0.303364	0.195307	0.0144247	1.00834	0.341389	0.00671011	0.0037621	0.0157474	0.162913	0.141489	0.0367856	0.0246623	0.0613007	0.014586	0.00713706	0.00363917	0.0200731	0.0151317	0.0385406	0.482497	0.00878988	0.42042	0.0686808	0.230942	0.600583	0.316357	0.723416	0.341481	0.032937	0.520606	0.0595545	0.138935	0.154353	0.0333489	0.43428	0.0068935	0.084303	0.00524226	0.00286613	0.0032662	0.00229387	0.00546352	0.00541183	0.0077326	0.00531891	0.00946455	0.210739	0.00574018	0.0311469	0.0465241	0.0371461	1.84229	0.0019495	0.0746975	0.0574769	0.270078	0.00981591	0.00848323	0.010456	0.0658041	0.169736	0.325421	0.222145	0.37114	0.110349	0.20712	0.270147	0.169981	0.16003	0.0121912	0.0149545	0.0198783	0.0382765	0.00642646	0.00307113	0.00377001	0.00338165	0.00679438	0.00436785	0.0102335	0	0.0320418	0.970194	0.193269	0.106963	0.0152105	0.0643645	0.0875248	0.0387635	0.00202431	0.0695277	0.19013	0.668024	0.00322696	0.118182	0.0292712	1.36486	0.486697	0.0711957	0.133021	0.28965	0.00661234	0.00335709	0.0319553	0.296383	0.0608212	0.206025	0.0505197	0.0590506	0.00335417	0.0383002	0.003595	0.00328689	0.459508	0.227485	0.0355831	0.551935	0.443552	0.0134986	1.15658	0.00544135	0.848048	0.186019	0.00169565	0.0194083	0.0465968	0.00871001	0.0104822	0.00638199	0.206227	0.233681	0.00348566	0.0732921	0.00962884	0.0159167	0.176799	0.562706	0.0968465	0.0288486	0.00934022	0.0729327	0.0550145	0.00435183	0.0851082	0.356764	0.0195452	0.0111957	0.0666825	0.0444438	0.0496362	0.00727315	0.0574331	1.15829	0.701594	0.00410228	0.00605741	0.0171501	0.00774659	0.371001	0.207586	0.0756891	1.65241	0.00904808	0.0748342	0.138916	0.00984316	0.00166719	0.0556236	0.0423496	0.415777	0.454498	0.20429	0.049002	0.0916323	0.0351028	0.00803791	0.0108814	0.0147856	0.00302356	0.00855565	0.830374	1.0467	0.09767	0.273136	0.111262	3.77741	0.0447161	0.00441983	0.0044027	0.00271203	0.0262296	0.104592	0.129325	0.0586792	0.254567	0.0504692	0.0993824	0.205021	0.423706	0.242272	0.0279308	0.482338	1.70386	0.209461	0.00490222	0.459115	0.0480479	0.0291893	0.112699	0.0332166	2.97741	1.39357	0.00441585	0.0238177	1.71424	1.90226	0.0041848	0.00741481	0.00109731	0.011477	0.015226	0.15189	0.0960487	0.0338538	1.84393	0.406597	0.399593	0.610816	0.0217709	0.399563	0.343848	0.589666	0.243567	0.346449	0.2199	0.0247105	0.0231123	0.0219439	0.36135	0.260449	0.244627	0.0517323	0.0457627	0.140793	0.189393	0.668939	0.0253444	0.0354495	1.19336	0.0265186	0.530947	0.447647	1.56756	0.7012	0.402889	0	0.0977044	0.0149619	0.0045316	0.00364473	0.0847754	0.0160238	0.238389	0.322622	0.104709	0.062407	0.266806	0.0780196	0.225482	0.00345495	0.00428553	0.00774406	0.018454	0.00884054	0.0192249	0.00561684	0.00262864	0.0110181	0.0026452	0.00381381	0.00266773	0.219492	0.0186641	0.00256087	0.00184025	0	0.0358195	0.110174	0.00865916	0.11257	0.0367102	0.00725357	0.00299103	0.00525539	0	0.0032209	0.045106	1.42624	0.0577579	0.0195986	0.00318799	0.00161712	0.00416408	0.122323	0.00562649	0.0301562	0.0118571	0.00395548	0.00227867	0.00432329	0.00135893	0.0256362	0.849184	0.000695651	0.143623	0.00118021	0.021775	0.00311891	0.00103868	0.418286	0.195781	0.0173478	0.00255808	0.0243383	0.152861	0.00294631	0.252742	0.00516228	0.015275	0.628953	0.246854	0.235654	0.27443	0.899685	1.13484	0.025394	0.0195777	1.29923	0.108493	0.00975108	0.00586933	0.0103307
i-C1	0.0082375	0.214677	0.00326626	0.0654143	0.0208365	0.0568349	0.118141	0.00367808	0.0819212	0.022959	0.706072	0.0949984	0.121583	0.022142	0.0203259	0	0.345181	1.17298	0.0589654	0.301256	0.365849	0.380553	0.0886698	0.0140135	0.509745	0.229616	0.0909724	0.635551	0.218061	0.0807793	0.0967205	0.0119544	0.0300607	0.0840839	0.0907157	1.1568	0.0852155	0.0403875	0.153505	0.252079	0.0585022	0.00524818	0.0117029	0.0217045	0.0118249	0.0173422	0.00830662	0.00504892	0.00317422	0.0715143	0.00122405	0.00314423	0.00465675	0.00214948	0.157312	0.00310107	0.00139187	0.0812305	0.0100512	0.416819	0.0151579	0.108594	1.42242	0.0599191	0.330104	0.00461875	0.0234519	0.0107126	0.0205857	1.11141	0.311717	0.0201288	0.010026	0.236751	0.0328203	0.00994637	0.00384246	0.00162639	0.00302981	0.00491983	0.00396371	0.08425	0.00738043	0.0027482	0.179982	0.237935	0.17113	0.0437695	0.00965355	0	0.00435633	0.00283552	0.00775836	0.00103127	0.059372	0.0557674	0.0433006	0.0663372	0	0.00601654	0.00757811	0.017171	0.00367991	0.0160913	0.0211367	0.00429876	0.00731823	0.00145839	0.0117471	0.0344456	0.0137834	0.87754	0.00974994	0.0189563	0.00474339	0.0112918	0.130296	0.00171353	1.70385	0.00122405	0.00735741	0.00488242	0.0901424	0.00672225	0.00945796	0.00595083	0.00217584	0.0145129	0.0119166	0.00266501	0.00177883	0.0139745	0.380852	0.0083101	0.211912	0.205386	0	0.77376	0.0237174	0.0118052	0.0136873	0.569145	0.0565267	0.0353538	0.0141931	0.158017	0.0109643	0.0136213	0.00168926	0.00981345	0.0792892	0.00446139	0.0169983	0.223167	2.44852	0.0115737	0.0246309	0.399649	0.917003	0.100987	0.00427986	0.0256553	0.00550244	0.0110543	0.0343691	0.0101802	0.00597925	0.0146213	0.45751	0.0505115	0.0114947	0.00987962	0.238357	0.00875279	1.43788	0.0959212	0.0109531	0.436909	0.0635406	0.00129612	0.0641638	0.86547	0.852715	0.00883943	0.0324881	0.278159	0.0485294	0.388639	0.120827	0.0514779	0.0958089	0.0733074	0.268982	0.00413724	0.0331051	0.019639	0.483433	0.0762178	0.27847	0.083024	0.228137	0.0795581	0.0115308	0.652552	0.0412699	0.0031226	0.0107179	0.00459801	0.0248633	0.019892	0.0333189	0.784351	0.015712	0.00345654	3.20833	0.702669	0.0307883	0.00489081	0.00234002	0.0146955	0.00485963	0.32636	0.0210636	0.00116813	0.0124444	0.00103378	0.00145164	0	0.035729	0.00294805	0.0121471	0.00139741	0.0029241	0.00785047	0.0129598	0.0754514	0.0100801	0.289555	0.232381	0.68836	0.0151416	0.0330485	0.582165	0.41892	0.0131608	0.0616438	0.0350744	0.0840404	0.161859	0.0134223	0.013853	0.0100455	0.0399412	0.0610194	0.0062333	0.00927057	0.00657162	0.00952904	0.0172779	0.0205281	0.340869	0.536191	0.290453	1.7848	0.0124206	0.00626265	0.00434196	0.432069	0.469054	0.137803	0.0307311	0.756766	0.0153904	0.00381664	0.232503	0.049501	0.0800674	0.097907	0.0339365	0.189189	0.0274466	0.0260387	0.0595454	0.321438	0.00310084	0.00468352	0.0126326	0.0191359	0.00299847	0.00520462	0.0431818	0.00674294	0.022166	0.0115495	0.0611488	0.0495704	0.455448	0.0966694	0.0632327	0.0898663	0.00319392	0.144628	0.00984358	0.00489728	0.664178	0.643192	0.226291	0.00835103	0.195685	1.32144	0.797821	1.18835	0.00564318	0.684964	0.0159477	0.114377	0.943351	0.00333109	0.288571	0.0358102	0.0143577	0.0142415	0.828449	1.6362	0.042913	0.00393329	0.00523624	0.0201554	0.0170354	0	0.0248264	0.00568966	0.374391	0.0277936	0.177309	0.419549	0.00967548	0.0502991	0.696601	0.312616	0.0394696	0.0362793	0.00883276	0.0181818	0.168023	0.454156	0.132143	0.00433978	0.00587491	0.0245564	0.102157	0.212472	0.0402235	0.875971	0.0159638	0.0103465	0.0101774	0.706205	0.368331	0.401058	0.529341	0.348614	1.29196	1.95897	0.086739	0.00113123	0.0294419	0.0827899	0.0133486	0	0.0537268	0.559766	0.00451572	0.048566	0.0119321	0.0137745	0.0092076	0.384611	0.0160178	0.172493	0.0064309	0.0131634	0.369739	0.0279048	0.389257	0.00290897	0.00700293	0.0854409	0.0892298	0.0883345	0.0181088	0.0177774	0.00428243	0.00325997	0.00290744	0.00359111	0	0.00118175	0.00816368	0.00773983	0	0.229498	0.265619	0.00569498	0	0.0104615	0.0524636	0.0625147	0.433443	0.0357231	0.0497642	0.00918008	0.0191285	0.0103863	0.00454744	0.0412605	0.00842146	1.01889	0.175813	0.00242341	0.010836	0.581036	0.0543884	0.0158588	0.00131643	0.728966	0.0247147	0.708613	0.556838	0.599306	0.00656159	0.0345566	0.116052	0.228595	0.00553299	0.742404	0.0586438	0.918293	0.00871855	0.00697146	0.00104958	0.00619779	0.226956	0.00706788	0.00676661	0.00258969	0.167179	0.000951789	0.0180244	0.0524411	0.00818069	0.00400282	0.076953	0.0135439	0.0175929	0.0166433	0.0663573	0.00279758	0.201744	0.340309	0.01073	0.0110173	0	0.00535577	0.00822735	0.00787102	0.0449204	0.0292374	0.091511	0.138349	0.0265832	0.00481464	0.0092866	0.00139741	0.00367054	0.00840856	0.0230735	0.0195859	0.00269982	0.0174953	0	0.0320991	0.0104535	0.00399939	0.00113123	0.00382602	0.0129579	0.0149436	0.00119689	0.00180742	0.385946	0.900472	0.0278126	0.0125251	0.0117298	0.0855311	0.00462834	0.00388121	0.00142387	0.0137764	0.303417	0.010208	0.00799173	0.00400929	0.983826	0.263294	0.307461	0.0154865	0.0309593	1.36388	0.174678	0.414814	0.886143	0.317058	0.00249119	0.0133785	0.00525824	0.0825376	0.0163182	0.358537	0.254687	0.0602651	1.61568	0.6812	0.0159308	0.0103478	0.274277	0.0224223	0.137991	0.159162	1.9873	1.11496	0.0650229	0.701311	0.804474	0.0103902	0.0647416	0.00132078	0.10402	0.115923	0.108776	0.031084	0.00313083	0.00924988	0.0140757	0.0310049	0.0187635	0.442164	0.00678978	0.0198512	0.00400698	0.108109	0.0118659	0.00754864	0.0261005	0.00690189	0.53986	0.0589079	0.369846	0.466713	0.0519304	0.0179884	0.267839	0.00266987	0.0137815	0.147976	0	0.00635355	0.0230244	0.0673785	0	0.0259607	0.00603146	0.00959034	0.00156569	0.0125473	0.0319305	0.371667	0.0668422	1.73384	1.09992	0.11562	0.452992	0.945101	0.0314713	0.811077	1.9159	1.35222	1.94538	0.703363	2.37991	0.622003	0.0801901	0.827952	0	0.0113226	0.0604353	0.0691142	0.0807322	0.168471	0.124758	0.0122751	0.852389	0.0349753	0.00746429	0.00474712	0.0163601	0.0699748	0.204878	0.0482767	0.0537781	0.106436	0.0076062	0.0155083	0.00793418	0.0107334	0.0121162	0.0933621	0.606784	0.00829334	0.282407	0.0186926	0.203191	0.477299	0.175135	0.576512	0.345039	0.0355956	0.557423	0.0419697	0.17966	0.0856537	0.909925	0.519461	0.00277491	0.0937411	0.00691877	0.00457577	0.00786115	0.01116	0.00244558	0.00947001	0.00706858	0.0013107	0.00266866	0.124306	0.0120372	0.0828887	0.0645812	0.0338276	1.18931	0.00473045	0.0708069	0.0831905	0.273926	0.0169698	0.00515237	0.00806245	0.0847706	0.227926	0.31002	0.223986	0.363049	0.0240236	0.281918	0.674254	0.0511848	0.34806	0.00608247	0.023566	0.0309476	0.136163	0.0356099	0.00432964	0.0052676	0.00971635	0.00334198	0.00435124	0.0133863	0.00170958	0.340445	0.476902	0.0779021	0.120052	0.0374164	0.142548	0.0710499	0.0964894	0.00543931	0.19262	0.296734	0.656257	0.00103127	0.13976	0.0303472	1.40653	0.413482	0.0264888	0.202898	0.319309	0.00516784	0.00244249	0.101243	0.42127	0.109334	0.0765321	0.0488779	0.112889	0.00395135	0.0429335	0.00559545	0.00247264	0.248963	0.240438	0.0615367	0.669129	0.685571	0.00380688	1.44144	0.00840265	0.780823	0.152452	0.00217306	0.0208848	0.0756913	0.00611516	0.101348	0.00557018	0.187942	0.43071	0.0113996	0.0391128	0.00366446	0.0107635	0.0909052	0.39893	0.0844318	0.108132	0.0270865	0.358052	0.0794164	0.00179173	0.0373364	0.394597	0.0318809	0.00795177	0.0462616	0.0319329	0.0730645	0.0114533	0.03921	1.44484	0.502516	0.00233653	0.00519629	0.0139402	0.000948927	0.284454	0.207852	0.213889	1.85997	0.0172484	0.0731923	0.28031	0.00629702	0.00113123	0.0884328	0.0157093	0.411831	0.671416	0.288283	0.105411	0.143275	0.0193152	0.0297273	0.00587029	0.0178637	0.0070994	0.00536046	0.781776	0.790846	0.0652872	0.1949	0.00404328	2.64401	0.0334846	0.00289383	0.00473711	0.0109756	0.0205458	0.462915	0.0870155	0.0303938	0.245617	0.124547	0.0431703	0.224258	0.345898	0.180546	0.0475258	0.455289	1.74781	0.387399	0.00804851	0.619435	0.0217139	0.0605744	0.135002	0.489161	2.32537	0.755337	0.00211663	0.511259	1.25396	1.68043	0.00137196	0.0144314	0	0.0316512	0.017882	0.126869	0.737418	0.0248179	1.50052	0.461277	0.18488	0.489675	0.0176011	0.130918	0.213779	0.147554	0.152085	0.214365	0.123044	0.0176709	0.0333839	0.0210183	0.168202	0.14771	0.0760332	0.0344705	0.073733	0.235443	0.168497	0.920183	0.00929376	0.0525951	1.21022	0.089365	0.25612	0.129221	2.01217	0.385937	0.313731	0.00218287	1.39196	0.00761359	0.0145216	0.0115095	0.0833389	0.0416384	0.175474	0.247741	0.161514	0.0282815	0.302394	0.190752	0.226052	0.00387064	0.0100237	0.00520688	0.00614435	0.016705	0.00620922	0.00746303	0.00132078	0.0466962	0.00457881	0.00986391	0.00749429	0.377305	0.00716704	0.00343111	0.00986351	0.00159228	0.0705981	0.0620489	0.0100176	0.171701	0.0455405	0.018228	0.0103047	0.0209578	0.00399106	0.00220022	0.0589643	1.77077	0.0267015	0.015268	0.00681663	0.00774938	0.0084346	0.141746	0.00260679	0.0914867	0.00904629	0.00141431	0	0.00380809	0.00112991	0.0130163	0.62084	0.00225779	0.0680104	0.00410947	0.0209809	0.00392913	0	0.555552	0.150936	0.0181029	0.0169034	0.0216621	0.288458	0.0119982	0.186122	0.00113123	0.0188971	0.584978	0.0243976	0.468917	0.173412	1.01724	1.3421	0.0267015	0.0306044	0.689267	0.169616	0.0149084	0.0147925	0.0239251
i-C2	0.00819261	0.261653	0	0.211449	0.0431406	0.175232	0.0408002	0	0.194007	0.0159589	0.496412	0.220029	0.156966	0.0484463	0.0380019	0.00576065	0.321851	0.827898	0.0833981	0.196879	0.355636	0.29533	0.0388196	0.00397652	0.692228	0.258197	0.103149	0.598093	0.205875	0.194216	0.179307	0.0290869	0.0893794	0.045932	0.129347	1.18803	0.0403137	0.127604	0.272437	0.138763	0.0467153	0	0.0577615	0.0332209	0	0.00467326	0	0	0.004814	0.0624773	0	0.00501886	0.00948791	0	0.0677522	0.00730676	0.004814	0.0787853	0	0.434042	0.0151998	0.142682	0.863911	0.0277843	0.36079	0	0.0173694	0	0.0247907	0.975519	0.244852	0.019034	0.00503703	0.126112	0.0761928	0	0	0	0	0	0	0.11406	0.0157184	0.00928227	0.176011	0.32907	0.158976	0.0971146	0.004814	0.00963024	0.0146175	0.0217694	0	0	0.0318057	0.0474281	0.0976528	0.16982	0	0.00925496	0.0284094	0.00761918	0.00858311	0.0308421	0.0371652	0	0.00397652	0	0	0.0177713	0.0102417	0.721221	0.0297586	0.0100631	0.0216656	0.0121103	0.0752906	0	1.60521	0	0	0	0.0785831	0.0120456	0.00303307	0	0.0182777	0	0.00467326	0	0.00629376	0.00883011	0.292462	0	0.0870692	0.208839	0.0035817	0.643256	0.0257959	0.00399697	0	0.469566	0.0450615	0	0.0123551	0.093806	0.0229919	0.00933393	0	0.0378509	0.0337489	0.00467326	0.0384616	0.281415	2.58537	0.0276233	0.0213102	0.326543	0.71177	0.132341	0.00576065	0.05963	0	0.0190791	0.0394776	0.00525799	0.00596428	0	0.536896	0.0463254	0.0113323	0.0118708	0.415565	0.0052264	1.11623	0.206393	0.00427368	0.372227	0.0246489	0.00596428	0.119325	0.345508	0.560059	0.0160838	0.0185362	0.187249	0.0145528	0.484621	0.097436	0.0721827	0.0838127	0.0668415	0.279554	0	0.0403302	0.026544	0.35637	0.0545603	0.251129	0.0530196	0.125622	0.127666	0.0214616	0.62554	0.0417067	0.00327025	0	0.00604871	0.0284566	0.0190188	0.127263	0.808909	0.0488752	0	3.60853	0.598037	0.0256329	0	0.00328522	0.00872246	0.0510858	0.298797	0.053298	0.00419087	0.00399697	0.0100416	0	0	0.0533738	0	0	0	0.00623245	0.00652724	0.0223472	0.0366048	0	0.271116	0.0833804	0.569526	0.0266803	0.0753597	0.825965	0.399035	0	0.0333239	0.0477424	0.162039	0.258377	0.0325513	0.0169331	0.0510858	0.0146922	0.05088	0	0	0.0208758	0.0372885	0	0.0201267	0.20689	0.54025	0.475277	1.76623	0.066304	0.0106419	0	0.405079	0.382056	0.165655	0	0.58219	0.10194	0	0.104402	0.0430093	0.125421	0.0663117	0.0464215	0.0952914	0.0309115	0.0271242	0.0680814	0.332443	0.00327025	0	0.00809561	0.00978401	0	0.0215177	0.071338	0	0.0115539	0	0.256908	0.0642929	0.438283	0.110838	0.0378922	0.0500417	0	0.108464	0	0.0179445	0.794365	0.696767	0.0848028	0.00576065	0.172814	1.06905	0.907672	1.78047	0.0142115	1.14362	0.0248748	0.145789	0.769896	0.0123153	0.277323	0.0156549	0.00997459	0.0209587	0.701231	1.63804	0.125344	0.0330262	0.00492236	0.0377656	0.0102768	0.0054528	0.0504778	0.116389	0.389615	0.0210155	0.166818	0.523243	0.00399697	0	0.542397	0.627694	0	0.0215413	0.0243755	0.00891593	0.288095	0.443252	0.262863	0	0.00419087	0.00303307	0.148308	0.313038	0.0394114	1.03606	0.0253825	0.00453159	0.0211549	0.796783	0.383325	0.371183	0.430115	0.257491	1.23603	2.29745	0.0943454	0.00479257	0.0363341	0.0530333	0.00830996	0	0.0408697	0.666099	0.00467326	0.0864747	0.00467326	0.0112048	0.0124915	0.281276	0.0122859	0.0914125	0	0.00411909	0.452532	0.0136058	0.238116	0.00303307	0.0229919	0.085717	0.0771652	0.147323	0.0378009	0.00576065	0.00397652	0.0114285	0	0.0245769	0	0.0150116	0.0141812	0	0.00467326	0.108868	0.0968298	0.00453159	0	0.00759605	0.0377486	0.0593087	0.396737	0.0227522	0.0676889	0.00303307	0.0525336	0.0266115	0.00894528	0.0213409	0.0172601	1.09004	0.143836	0	0.00518323	0.663846	0.0466673	0.0154345	0	0.847767	0.0297336	0.565996	0.493373	0.568597	0.00453159	0.0434356	0.0966914	0.0947638	0.00479257	0.70031	0.0350127	0.909604	0.00642987	0.0128128	0	0.0151664	0.229804	0.00524841	0.00427368	0	0.159483	0	0.00469223	0.0225204	0.00623245	0.00503703	0.0915716	0.0222038	0.019098	0.0237046	0.0156934	0.00955234	0.150984	0.300683	0	0.0118534	0	0	0	0	0.0437709	0.0685864	0.0643749	0.190339	0.0325437	0.0209116	0.00524841	0	0.00623245	0.00397652	0.0128918	0	0	0.00303307	0.0088081	0.010516	0.00810833	0.0113323	0.00685095	0.00327025	0.00997459	0.0248451	0.00453159	0	0.244454	0.666444	0.0377582	0.0138663	0.0113323	0.0498562	0	0.00480731	0.00524841	0.0035817	0.255488	0.029526	0.0436268	0	0.745774	0.24717	0.265757	0	0.042501	1.38443	0.165311	0.396972	0.838424	0.26039	0.0159564	0.0117869	0.0117612	0.14906	0.0174362	0.282073	0.249009	0.0493253	1.81573	0.613595	0	0	0.33461	0.00891593	0.139811	0.241707	1.97809	1.22574	0.0690882	0.888897	0.721641	0.0125523	0.126553	0	0.108145	0.249869	0.0785274	0.00427368	0.00700853	0.00303307	0.01073	0.0396101	0.0219917	0.421509	0	0.0286493	0	0.0689442	0.00501886	0.0631314	0.0469549	0.00629376	0.352368	0.0379867	0.115167	0.150565	0.114149	0	0.206549	0	0.00623245	0.222459	0	0.00399697	0.0210458	0.050746	0	0.0201485	0.0148201	0.00958493	0	0.0158397	0.017988	0.152584	0.179558	1.73493	1.14704	0.146823	0.398785	1.06997	0.0443811	0.861066	2.17396	1.70759	1.79286	0.533807	2.37629	0.698879	0.0772822	0.603612	0	0.0792577	0.143309	0.12405	0.173358	0.374797	0.143698	0.00525799	0.849432	0.00724677	0.0208393	0.0153716	0	0.0651797	0.252864	0.0498653	0.0357222	0.0626211	0.00978957	0.0216827	0	0.00891933	0.0238559	0.0686481	0.323074	0.0171316	0.370272	0.160737	0.141237	0.472046	0.186774	0.678061	0.362173	0.0137191	0.588415	0.0463212	0.162154	0.0823184	0.0768895	0.507786	0	0.128895	0.00419087	0.0052264	0.0132564	0.0150536	0.00469223	0	0.0510858	0.0162048	0.0151998	0.12799	0.00461557	0.0545432	0.0129229	0	0.901535	0	0.0401426	0.0590523	0.282008	0.0413174	0.0115711	0.0432708	0.0518493	0.262166	0.227402	0.149224	0.435871	0.0420441	0.334403	0.55222	0.0251628	0.264586	0.00810833	0.0725512	0.0191958	0.124044	0.0333361	0.00397591	0	0	0.0109831	0	0	0.00810833	0.122088	0.865565	0.229299	0.100944	0.067901	0.375637	0.0140259	0.0451769	0.00453159	0.101006	0.199606	0.63229	0.00623245	0.0840999	0.014371	1.4063	0.335299	0.0234652	0.368272	0.336725	0	0.0277419	0.102762	0.431246	0.0905832	0.307407	0.0125233	0.0151769	0	0.0244357	0.00566499	0.0163017	0.256318	0.234578	0.0210022	0.910622	0.547386	0.00303307	1.32428	0.00397591	0.733119	0.193766	0	0.0338457	0.0357688	0.00724617	0.181328	0.00685095	0.291678	0.449199	0.0711763	0.101541	0.0455402	0.0178745	0.184198	0.332239	0.169239	0.042282	0.0194773	0.190252	0.0551463	0	0.0821823	0.264392	0.181312	0.0232525	0	0.0177927	0.173135	0	0.120951	1.45	0.543075	0	0.00496936	0	0	0.251412	0.187332	0.146694	1.86428	0.0178063	0.0635405	0.206966	0	0.00817945	0.0515097	0.0240155	0.53494	0.792525	0.275751	0.0637306	0.0761871	0.0182306	0.0384671	0.00303307	0.0302458	0	0	0.914888	0.603913	0.0321905	0.195632	0	2.54166	0.0528365	0	0.00623245	0.00810833	0.0266679	0.473198	0.200091	0.0420669	0.302327	0.100535	0.0413225	0.183184	0.445757	0.18999	0.0285935	0.659991	1.93498	0.414763	0.026879	1.74086	0	0.101878	0.0360638	0.183101	2.95012	0.668416	0.00481464	0.183594	1.16466	1.35583	0	0.0180578	0	0.00427368	0.00503703	0.0993075	0.377684	0.0240022	2.03653	0.511048	0.34773	0.52064	0.0765883	0.216116	0.236485	0.297929	0.238366	0.11781	0.0168385	0.00940787	0.0290313	0.00642987	0.291584	0.136725	0.138285	0.0531253	0.0416728	0.146431	0.152562	0.931681	0.0325489	0.0277737	1.05185	0.0679304	0.413763	0.244991	1.89251	0.411204	0.241533	0.00810833	0.64985	0.0082496	0.00761918	0.0175099	0.268203	0.0222407	0.250391	0.185946	0.101841	0.108395	0.463934	0.0876612	0.17361	0.013241	0.00327025	0	0.00399697	0	0.0203313	0.00427368	0.00328522	0.0277178	0.00623245	0.00685196	0.0035817	0.411415	0.00399697	0	0	0	0.0997921	0.0206116	0.0109992	0.114563	0.177404	0.0118615	0	0.014856	0	0.0166405	0.108551	1.6307	0.0587832	0.00993868	0.00399697	0	0	0.170239	0.00427368	0.0859295	0	0.00501886	0.00745202	0.00958999	0	0.0256983	0.980545	0.0054528	0.194274	0	0.0184257	0	0.0035817	0.293818	0.0992123	0.0596328	0	0.0207472	0.269703	0.0290869	0.112287	0	0.00934558	0.753997	0.0186642	0.475979	0.0673034	1.2203	1.35403	0.0362542	0.0174902	1.16642	0.217534	0	0.0129571	0.0443811
i-H1	0.00581272	0.211307	0.0111605	0.118166	0.0907395	0.221102	0.0329732	0.0333722	0.18141	0.0392751	0.435342	0.290567	0.254122	0.00895572	0.0399609	0.0254458	0.496351	0.40889	0.531609	0.36803	0.475477	0.185919	0.0215113	0.0096496	1.35962	0.25604	0.722022	0.488601	0.337556	0.0756802	0.103231	0.0101473	0.020472	0.19157	0.321624	0.772254	0.217639	0.0441469	0.0946111	0.162493	0.0142418	0	0.00489262	0.0181769	0.00428089	0.020484	0.00326607	0.00977081	0.00315327	0.178162	0.00513955	0.00637444	0.0144782	0.00964572	0.0289915	0.00617688	0.00693614	0.0281423	0.00156571	0.433099	0.00420229	0.0364541	0.0445787	0.0607285	0.347613	0.00156466	0.0350123	0.0313007	0.076359	0.285834	0.168111	0.0243221	0.0278428	0.0172403	0.420425	0.0156399	0.00191025	0.00298425	0.00543457	0.00343033	0.00945865	0.067054	0.00403928	0.00377726	0.126262	0.238707	0.106979	0.0297126	0.00968622	0.00826788	0.00411051	0.0139824	0.00251481	0.00193219	0.0547716	0.0390299	0.0972747	0.208431	0.00831601	0.0166466	0.0108218	0.019811	0.00346651	0.0228704	0.0432872	0.00298982	0.0117827	0.00169401	0.0128999	0.0319503	0.0204725	0.535375	0.0135103	0.0148023	0.0148514	0.025042	0.0798433	0.00193187	1.27544	0.00170834	0.00269238	0.00327027	0.0997416	0.0063748	0.00525609	0.00539319	0.00549196	0.0100571	0.00458001	0.00465324	0.00158395	0.068939	0.0919205	0.00744641	0.0398177	0.289451	0.00323368	0.603069	0.017615	0.0263609	0.0114392	0.344612	0.155957	0.0527488	0.0292693	0.243943	0.0140184	0.0105096	0.00851115	0.0601695	0.0107416	0.00293086	0.00405279	0.244623	2.59742	0.012556	0.0133775	0.0662294	0.0679995	0.0710292	0.00600887	0.0865904	0.00516124	0.007382	0.0284087	0.0139446	0.0248152	0.0102998	0.373317	0.068801	0.00596676	0.0448356	0.411688	0.00620499	1.1258	0.0208749	0.00303321	0.135617	0.0545658	0.00821671	0.124184	0.0165253	0.240894	0.0860955	0.0477884	0.277309	0.0890286	0.361159	0.0776229	0.0776719	0.0860929	0.263718	0.342173	0.00432816	0.0274149	0.015057	0.740082	0.0244421	0.0412922	0.039997	0.0251318	0.209344	0.0551965	0.642932	0.197393	0.00623057	0.00802145	0.00523139	0.049274	0.0291819	0.126036	0.746375	0.0308181	0.00625768	3.52141	0.723517	0.0722004	0.00561779	0.00117877	0.0275406	0.000750027	0.511624	0.0170764	0.00433501	0.0073587	0.00187778	0.0028752	0.00507052	0.0427105	0.00346463	0.0279606	0.00421111	0.00313168	0.00822357	0.0111041	0.0110946	0.0479604	0.238437	0.0607322	0.137894	0.0261213	0.0289142	1.32822	0.208454	0.041218	0.0391447	0.060512	0.905072	0.0974729	0.0713458	0.0145073	0.0355409	0.0457747	0.0610606	0.0134646	0.0164072	0.0174029	0.015142	0.032677	0.0546344	0.527461	0.532724	0.672071	2.737	0.0220463	0.0762725	0.00297925	0.318093	0.286563	0.201305	0.0517046	0.471733	0.174178	0.0011149	0.237788	0.0558661	0.0921135	0.0554081	0.0620259	0.331338	0.0323874	0.0265199	0.0349759	0.222173	0.00177224	0.0128762	0.0317405	0.0159325	0.026029	0.0197189	0.111016	0.00815699	0.0566925	0.00637655	0.064838	0.00618194	0.555496	0.041845	0.131547	0.102182	0.00263006	0.148179	0.00555228	0.00274579	1.00881	0.916859	0.872646	0.00568574	0.0574296	0.770045	0.82672	0.626162	0.00244337	0.682569	0.240459	0.06611	0.540195	0.00548552	0.229834	0.00100063	0.0165316	0.0204027	0.779249	1.74444	0.0889835	0.0130693	0.0085376	0.0353167	0.031597	0.00419693	0.0345089	0.0438455	1.59283	0.0131001	0.0124057	0.480724	0.0262079	0.000672532	0.914351	0.528219	0.011578	0.0632384	0.0060252	0.00363758	0.194894	0.676234	0.238042	0.0038993	0.00150496	0.0227889	0.196416	0.160532	0.0161047	0.567902	0.0279638	0.0227356	0.037723	1.06166	0.216503	0.39774	1.13063	0.254436	1.28629	2.46863	0.0432147	0.00351184	0.0129491	0.0229087	0.014454	0.00477462	0.0406514	0.448313	0.000657413	0.0860087	0.0129069	0.00902913	0.0080305	0.330435	0.0276675	0.057185	0.0051207	0.00496938	0.157254	0.0765018	0.427751	0.0233257	0.0136108	0.18328	0.0138832	0.0363229	0.0108268	0.0231118	0.00354655	0.00530392	0.00165522	0.00403815	0.00680843	0.00421501	0.00960726	0.00610349	0.0046538	0.0976675	0.0225414	0.00943987	0.00182268	0.00592556	0.0323706	0.0267444	0.278444	0.0337628	0.0406337	0.0144943	0.0824948	0.0234864	0.0110282	0.0236396	0.0162502	1.03433	0.285307	0.00292943	0.012034	0.438194	0.0602279	0.00810966	0.00250641	0.568897	0.0281448	0.699029	0.495053	0.785847	0.0171602	0.174497	0.0414844	0.0712236	0.0195562	0.621274	0.0280612	0.688858	0.0390595	0.00333879	0	0.0176182	0.166034	0.0121413	0.0155207	0.00231138	0.171864	0.00342644	0.0252489	0.0255537	0.0662903	0.00960553	0.0592023	0.0202654	0.0226984	0.0238664	0.0556388	0.0124761	0.237092	0.417861	0.00899264	0.0166832	0.00441727	0.00515801	0.0140661	0.00688894	0.0187349	0.0240384	0.0440005	0.351399	0.0361402	0.0123589	0.0386332	0.000856773	0	0.0622702	0.0137107	0.00442977	0.0159893	0.0079355	0.0019713	0.00948414	0.0120578	0.00961845	0.000761364	0.0064944	0.0121372	0.0047418	0.0141628	0.00705795	0.47584	0.700102	0.0386661	0.0150899	0.0215214	0.0310352	0.00127929	0.000607897	0.00416205	0.028768	0.105912	0.0047116	0.0138115	0.00222897	0.793475	0.330789	0.198688	0.203201	0.0191689	1.57167	0.105486	0.450717	1.09917	0.254096	0.0148607	0.0495924	0.00581012	0.0447893	0.0469352	0.240449	0.143434	0.0501932	1.68335	0.264438	0.0405341	0.0109547	0.0809463	0.0538763	0.211579	0.524666	1.7424	1.45896	0.0541959	0.592503	0.641633	0.0288592	0.013144	0.00133857	0.0779844	0.207766	0.20613	0.0303709	0.0146982	0.00309802	0.00378984	0.0331664	0.0497001	0.496755	0.00731198	0.0330895	0.0173857	0.105982	0.0200871	0.0100883	0.00936655	0.00367365	0.246254	0.0108258	0.079451	0.0132523	0.029331	0.00868679	0.16087	0.00233581	0.00856003	0.137602	0.00640079	0.00233656	0.0506116	0.105034	0.00312891	0.0681117	0.00265944	0.00942244	0.00178925	0.0238586	0.0497361	0.468539	0.15509	2.3698	0.819555	0.123457	0.805283	1.03585	0.0590135	0.743345	2.72835	1.80034	1.63046	0.690561	2.65827	0.520197	0.0728675	0.325811	0.00150314	0.0333379	0.130778	0.0838551	0.279566	1.18932	0.257299	0.0118157	0.754265	0.067494	0.0101886	0.00627975	0.0309607	0.161279	0.136904	0.20632	0.130718	0.243728	0.0398967	0.016494	0.00883446	0.0223615	0.0376612	0.0208414	0.313007	0.00582319	1.00884	0.0511959	0.222302	1.01725	0.27918	0.954439	0.403847	0.0402846	0.733269	0.097695	0.153583	0.126908	0.0189632	0.440936	0.00605167	0.0635904	0.00348405	0.00623376	0.0128162	0.000506857	0.00853553	0.00529394	0.0094625	0.00801928	0.0235687	0.305066	0.00708169	0.0320683	0.0680952	0.0719748	0.801044	0.000646434	0.0926969	0.0231115	0.107633	0.127966	0.012078	0.0267136	0.0176921	0.184636	0.125813	0.1923	0.544443	0.033072	0.199598	0.460428	0.0714745	0.164751	0.012827	0.0298844	0.0164891	0.010162	0.000785037	0.0035658	0.000843004	0.0117431	0	0.00548328	0.00563832	0.00202055	0.0216682	0.741204	0.168755	0.0322556	0.0103466	0.0423011	0.100411	0.00768618	0.0203128	0.0870793	0.0706101	0.544827	0.00841326	0.0484737	0.105448	0.910876	0.748448	0.0266604	0.741285	0.176659	0.006423	0.033338	0.0427065	0.297858	0.0786608	0.214819	0.136147	0.146542	0.00591295	0.0664752	0.00684442	0.000835042	0.277858	0.233691	0.0478784	0.653528	0.453634	0.0315524	1.33179	0.0202925	1.04894	0.188587	0.0041705	0.0230295	0.0724492	0.00989648	0.0212738	0.00545153	0.199537	0.247094	0.014767	0.0576288	0.00980616	0.0262621	0.122216	0.312296	0.0905488	0.0417726	0.0057961	0.0338562	0.0404506	0.00637594	0.0593958	0.346548	0.0121142	0.0101463	0.0097374	0.02394	0.0130027	0.00236686	0.0641717	1.16188	0.940375	0.00348784	0.00473687	0.00664575	0.0039214	0.300405	0.24645	0.437774	1.56416	0.0138817	0.0988415	0.202847	0.0036528	0.00209454	0.151654	0.0114257	0.276755	0.510241	0.185803	0.0616572	0.083726	0.0159271	0.0162943	0.0110379	0.0281771	0.0149239	0.00405187	0.74014	1.20103	0.107551	0.103839	0.0416665	3.16359	0.00612004	0.0050065	0.00217999	0.00423971	0.109958	0.100157	0.109745	0.102963	0.241321	0.0443746	0.0372602	0.254487	0.337008	0.274283	0.0357163	0.629689	1.66591	0.46395	0.0154234	0.56536	0.0711279	0.0309125	0.0865249	0.0197662	3.26671	1.22537	0.00835685	0.0145366	1.45741	1.61056	0.022023	0.00359327	0.00695115	0.0401082	0.00909424	0.138642	0.084879	0.027916	1.92611	0.419122	0.35933	0.652896	0.0769212	0.658187	0.354906	0.160983	0.310773	0.340876	0.251754	0.0151595	0.0409912	0.0201099	0.182171	0.0874495	0.222826	0.0642473	0.044075	0.202367	0.244835	0.519999	0.0597816	0.0239745	0.781283	0.0718669	0.479251	0.912091	1.30027	0.328321	0.136918	0.000779197	0.103589	0.00980236	0.0150856	0.00347945	0.322973	0.0573073	0.207818	0.426224	0.196024	0.159168	0.274921	0.0146783	0.207881	0.00958215	0.00456136	0.018283	0.0225437	0.0081541	0.0141427	0.0103638	0.00761068	0.0109405	0.015952	0.0159182	0.00905131	0.103994	0.0418643	0.017214	0.00955845	0.00330047	0.139203	0.195829	0.0252655	0.109592	0.0525816	0.0180632	0.00895726	0.0326428	0.00404538	0.00719026	0.0309456	1.00093	0.0633123	0.040755	0.00357091	0.0161753	0.00609309	0.0908543	0.00472475	0.0163326	0.0130231	0.00233164	0.00334198	0.00599957	0	0.0149742	0.901836	0.000717836	0.136695	0.000636733	0.0863913	0	0.00442841	0.15799	0.102764	0.0115198	0.00324904	0.0208432	0.118911	0.00704654	0.183483	0.00748009	0.0200955	0.890639	0.0103947	0.285605	0.362915	0.743249	1.00081	0.0285209	0.00740089	0.573241	0.150816	0.0302495	0.040187	0.160062
i-H10	0.0100028	0.262325	0.00107092	0.0609347	0.0241124	0.0343932	0.0175847	0.00999048	0.331939	0.0252191	0.120432	0.178459	0.227985	0.0151525	0.0374337	0.00847847	0.469977	0.688284	0.0943783	0.363104	0.548276	0.434939	0.0473287	0.00881652	0.754028	0.215547	0.0548533	0.628896	0.2485	0.0239139	0.045933	0.0183111	0.00866225	0.147705	0.237012	0.8503	0.127405	0.0426045	0.12086	0.170202	0.00617491	0.00142329	0.00975848	0.00712397	0.00410713	0.0310255	0.00831544	0.0103417	0.000723631	0.102543	0.00339815	0.00373737	0.0120998	0.00440679	0.0155969	0.00611046	0.00912759	0.0249859	0	0.334624	0.0178211	0.030482	0.0853723	0.0309653	0.367522	0.00316093	0.0250049	0.00694527	0.0325609	0.140455	0.277049	0.00409199	0.0243616	0.0775433	0.160559	0.00409808	0.00254773	0.00390233	0.00420745	0.00313424	0.00562678	0.120992	0.00428916	0.00771585	0.123537	0.266235	0.113486	0.0382559	0.00866626	0.00291767	0.00680556	0.00677328	0.00686357	0.00782826	0.0154456	0.0412594	0.0347263	0.245095	0.00236192	0.0180852	0.00965467	0.0162699	0.00262572	0.00914663	0.0344834	0.0057452	0.00712761	0.00239041	0.00809285	0.0237235	0.00994738	0.469518	0.011718	0.00968392	0.0116816	0.0123871	0.0727302	0.000802822	1.75964	0.00387257	0.00105032	0.00265174	0.0717108	0.00650631	0.00685579	0.00590033	0.00488279	0.00407299	0.00491935	0.00506313	0.00719408	0.00624834	0.148652	0.0122894	0.0840552	0.180394	0.00184525	0.474931	0.0255322	0.0203906	0.010498	0.366089	0.045241	0.0254133	0.0122185	0.132771	0.00734935	0.00402377	0.00492	0.0185969	0.00802322	0.00751721	0.00891374	0.272615	2.4961	0.0155039	0.0150167	0.0786868	0.383972	0.0955301	0.0013528	0.0377501	0.00264803	0.011311	0.0158303	0.00898054	0.00861797	0.0072871	1.01487	0.04146	0.00358731	0.0277211	0.240237	0.00169741	1.22806	0.370042	0.00519125	0.0976141	0.016755	0.00170894	0.111601	0.0112392	0.736774	0.00465766	0.0369716	0.349281	0.037437	0.471686	0.118576	0.188185	0.0674813	0.0234231	0.908856	0.00419983	0.0303915	0.0262339	0.509697	0.0792384	0.0279787	0.0171867	0.030825	0.150531	0.0318671	0.67115	0.128165	0.00408764	0.00444171	0.00348862	0.0279928	0.0194047	0.0524267	1.05948	0.015754	0.0028041	3.44089	0.880973	0.0613917	0.00219508	0.00234337	0.00929768	0.0048492	0.37511	0.0132215	0.000535759	0.0089065	0.000864862	0.00656002	0.0015635	0.031532	0.00215359	0.00849707	0.00362826	0.00307976	0.010248	0.00957064	0.0233757	0.00817629	0.19138	0.0441818	0.689111	0.0219466	0.0324047	0.766189	0.286229	0.0200013	0.0666723	0.0348459	0.053594	0.263193	0.0337861	0.0228687	0.0148686	0.0161045	0.0231784	0.0101883	0.0210265	0.00900055	0.0108228	0.00806715	0.00507267	0.315914	0.437907	0.35443	2.2479	0.0223163	0.00288509	0.00667395	0.288311	0.508304	0.131773	0.019596	0.698509	0.0818808	0.0047691	0.304314	0.0418638	0.0725831	0.082898	0.0299323	0.229027	0.013679	0.0223762	0.0379535	0.326874	0.0017204	0.00410672	0.0196252	0.00604763	0.00757989	0.00666384	0.057379	0.00281214	0.0475313	0.00355901	0.0357328	0.00729324	0.541634	0.650915	0.0564127	0.0542695	0.00282433	0.0811067	0.00345344	0.00636042	0.817766	0.694866	0.149029	0.00342647	0.0448747	1.90432	1.2023	1.32419	0.0045345	0.85891	0.0286582	0.254608	0.550189	0.00504322	0.614832	0.00183671	0.0112692	0.0152217	1.35286	3.64411	0.13198	0.00784342	0.00611771	0.0137157	0.0125586	0.00663249	0.013911	0.023524	0.335838	0.02722	0.0331805	0.645546	0.0153442	0.00350617	0.720942	0.453786	0.0119599	0.0409506	0.043624	0.000815383	0.319053	0.56167	0.482792	0.00578936	0.00174883	0.0131356	0.184642	0.37352	0.157019	1.28321	0.0142001	0.0188916	0.0241699	0.93096	0.902951	0.784138	1.38915	0.409789	1.44873	2.67408	0.116725	0.0198165	0.01095	0.036198	0.0213051	0.00157736	0.0213506	0.594356	0.00789312	0.0948579	0.005712	0.009052	0.00780348	0.305421	0.0088414	0.224544	0.0132664	0.00459795	0.583214	0.0105263	0.274463	0.00607814	0.00904426	0.0774696	0.0234721	0.114824	0.0153566	0.00603896	0.00380002	0.00582612	0	0.00414904	0.00326991	0.00153522	0.00599754	0.0012372	0.00174497	0.056191	0.0104985	0.00443945	0.00246352	0.00362655	0.0238968	0.0232628	0.320187	0.038001	0.0447296	0.00395362	0.0400541	0.0156079	0.0111502	0.0383764	0.0151937	0.936216	0.169176	0.000929452	0.00817116	0.419676	0.0625521	0.0209718	0.000422998	0.60595	0.0134409	0.628976	0.533852	1.06656	0.00726154	0.0878271	0.0789989	0.0378562	0.00912943	0.59414	0.0203669	0.673874	0.0174484	0.0266656	0.000381448	0.0112751	0.260682	0.00738079	0.0105537	0.00289195	0.111936	0.00267544	0.00784177	0.0437872	0.0086673	0.00599745	0.0831071	0.00926663	0.0188876	0.0240667	0.0407187	0.00850219	0.124851	0.459502	0.00546436	0.0117707	0.00268178	0.00819442	0.0113889	0.00350323	0.0567842	0.0233514	0.0736625	0.203677	0.154527	0.00633455	0.0187842	0.00280642	0.0028222	0.00484544	0.0233933	0.00512502	0.00263669	0.0118768	0.00101849	0.00518656	0.00775451	0.00188459	0.000884683	0.00779648	0.00160971	0.00298026	0.00990982	0.00395484	0.473184	0.65023	0.0384266	0.0099498	0.0170949	0.114044	0.00264415	0.004587	0.000878467	0.014502	0.230548	0.00980638	0.0180911	0.00184604	0.800112	0.240229	0.161996	0.00683931	0.0237346	1.27147	0.0879209	0.329372	0.999783	0.303064	0.00998245	0.0185862	0.0059313	0.0334004	0.0310938	0.228699	0.179438	0.0219593	1.4968	0.607408	0.0213067	0.00750882	0.659501	0.0352498	0.175027	0.233681	1.67317	0.961189	0.0940286	1.10722	0.819835	0.00296423	0.46835	0.00497103	0.116032	0.137026	0.0660898	0.0155212	0.00149852	0.00697225	0.00914403	0.0294119	0.0219523	0.319522	0.00783485	0.034441	0.00412215	0.0757482	0.0100421	0.00760049	0.021031	0.00601975	0.248101	0.0960033	0.0661928	0.0340077	0.0315759	0.00437666	0.246878	0.00622695	0.00709624	0.105245	0	0.00516211	0.0369964	0.0927531	0.00226745	0.0594891	0.00415597	0.00700876	0	0.0146618	0.0409621	0.594584	0.0770266	1.50796	0.997405	0.102754	0.627551	0.794409	0.0439818	1.01239	2.16626	1.54966	1.34618	0.72962	2.52563	0.49201	0.0530188	0.473257	0.00145368	0.0294457	0.0330899	0.0315816	0.25633	1.45735	0.0872207	0.00813212	1.02212	0.0474358	0.0145303	0.00452972	0.0174186	0.0865402	0.208487	0.0439324	0.0486506	0.0499495	0.00793127	0.0131497	0.00394033	0.017219	0.023376	0.0253451	0.377079	0.00474563	0.40696	0.0230966	0.213303	0.260627	0.34088	0.55186	0.422797	0.0323935	0.425416	0.0401503	0.153431	0.0842489	0.0904826	0.471066	0.00888542	0.147308	0.00178402	0.00873741	0.00512825	0.00415842	0.00270485	0.00716587	0.00363691	0.00272676	0.0056996	0.129606	0.00354337	0.0268196	0.0403397	0.017121	0.786562	0.00186671	0.0872842	0.221813	0.54525	0.0108724	0.00937272	0.0246717	0.0208815	0.222467	0.138829	0.305646	0.421299	0.0116249	0.0705708	0.232778	0.0346701	0.333813	0.0142548	0.0229246	0.0133301	0.0250927	0.00464242	0.00482844	0.00129539	0.000911795	0.00121223	0.00292029	0.00797685	0.000340117	0.0389717	0.767152	0.133654	0.12778	0.0325634	0.271063	0.0896365	0.0203121	0.000621293	0.188726	0.35999	0.880823	0.00358063	0.0746839	0.0643879	1.28928	0.409892	0.0725307	1.16587	0.23301	0.00578332	0.0110598	0.0945445	0.117201	0.456557	0.132525	0.0373462	0.0513217	0.00361457	0.0398779	0.00289781	0.00112395	0.320519	0.227505	0.0148394	0.638176	0.431137	0.00976469	0.941096	0.00464757	0.710184	0.0916173	0.00480614	0.0487256	0.0310775	0.0117177	0.0111303	0.00807819	0.175063	0.22637	0.00412761	0.20945	0.010249	0.0139151	0.129573	0.24309	0.252802	0.0323392	0.0150235	0.0806876	0.0144708	0	0.0298276	0.330117	0.222174	0.010945	0.00548327	0.0692624	0.011658	0.00263464	0.126167	1.20485	0.58828	0.00432647	0.0058893	0.00587441	0.00307587	0.298121	0.270237	0.15382	1.56647	0.0225503	0.0891058	0.142794	0.00365422	0.00366398	0.0872874	0.0287312	0.40792	0.733734	0.169531	0.0543304	0.0628554	0.030994	0.0236427	0.00998974	0.0271593	0.00758802	0.000869425	1.00508	0.754052	0.0611814	0.15938	0.0175134	2.73669	0.128809	0.0033534	0.0020809	0.00256466	0.0729102	0.33802	0.216985	0.0838367	0.321429	0.0640037	0.0281097	0.227396	0.439693	0.248545	0.0260088	0.47753	1.53191	0.823864	0.00688471	0.112771	0.0167588	0.025943	0.150226	0.0237571	3.24705	2.36626	0.00270019	0.0176173	2.33476	2.04808	0.00738117	0.0276487	0.00294519	0.0237014	0.00857173	0.177461	0.0879623	0.0655287	1.85837	0.353348	0.27076	0.578373	0.0105711	0.171783	0.306376	0.221316	0.186157	0.240095	0.216988	0.0183401	0.0193449	0.0185497	0.436151	0.221213	0.220089	0.0487889	0.0888374	0.181863	0.155985	0.586077	0.00907206	0.0185461	1.08351	0.0398645	0.267452	0.367948	1.55125	0.187599	0.0969107	0.00241531	0.110562	0.0132724	0.00804538	0.00187725	0.0984116	0.0394873	0.214079	0.255034	0.116743	0.0662845	0.362578	0.202467	0.112419	0.00641268	0.00377532	0.00803396	0.0181663	0.0065822	0.00948731	0.00364046	0.00974039	0.00556768	0.0100036	0.00447604	0.00115099	0.228868	0.0267474	0.00466804	0.00357259	0.00183873	0.0551053	0.0711228	0.0111244	0.127331	0.0688779	0.0266848	0.0148342	0.00991774	0.00155853	0.000554064	0.0822577	1.2522	0.0320283	0.0184205	0.00575051	0.00510431	0.00115714	0.128908	0.000725609	0.0606445	0.0144272	0.00363956	0.0020061	0.00141245	0.00137175	0.022774	0.765277	0.00134237	0.113799	0.00123074	0.0440628	0.00500411	0.00050867	0.11473	0.0908965	0.0146082	0.017403	0.0102781	0.245501	0.0110741	0.184545	0.00211694	0.0169348	0.60884	0.0215339	0.323931	0.139556	0.899476	1.40195	0.0422676	0.0162587	0.569541	0.093301	0.00321401	0.00935452	0.0204275
i-H11	0.00560369	0.123978	0.00684226	0.0585727	0.230986	0.0164476	0.0111612	0.0122507	0.275789	0.16136	0.826517	0.549302	0.368435	0.00302419	0.0241352	0.0127734	0.356338	0.258769	0.783356	0.25998	0.498213	0.0868946	0.016797	0.0102871	1.51395	0.282611	0.671279	0.461466	0.161198	0.028092	0.0429162	0.0252182	0.0134253	0.106559	0.120538	0.76249	0.0803543	0.0326371	0.0314039	0.216882	0.00586027	0.00173331	0.00902001	0.00660729	0.00697534	0.00783403	0.00392937	0.00265482	0.00159293	0.0970167	0	0.00128081	0.00469421	0.0055423	0.0263662	0.00331432	0.00633753	0.0187878	0.00154172	0.316218	0.00620747	0.021275	0.0412048	0.0959802	0.285541	0.00374824	0.0350146	0.00616167	0.023085	0.202028	0.0939295	0.0247222	0.036412	0.0344171	0.704675	0.00447101	0.00733893	0.00419299	0.00383143	0.00760834	0.0019989	0.0647725	0.00833932	0.00180234	0.104829	0.335083	0.0715946	0.025692	0.00441637	0.00344433	0.00577845	0.00845952	0.00172643	0.00289472	0.0535408	0.0206795	0.0868326	0.167262	0.000481136	0.0101439	0.0172485	0.0116795	0.00243815	0.000650985	0.0338191	0.00531438	0.00984398	0.00318871	0.00465646	0.0267304	0.00702021	0.313637	0.00584054	0.00861392	0.00786055	0.0136881	0.121424	0.00126575	1.18991	0.0017086	0.00480642	0.00355814	0.0871258	0.00608546	0.00344033	0.00512255	0.00582687	0.00114579	0.000899775	0.00216156	0.0052822	0.0156299	0.0676775	0.00166195	0.0316415	0.34069	0.0107489	0.603072	0.0207484	0.0166239	0.00824426	0.325015	0.115576	0.0837858	0.0112725	0.128523	0.010481	0.00188943	0.00785618	0.0353835	0.0108051	0.00414657	0.00521218	0.251364	2.51464	0.00412821	0.0138519	0.0351696	0.0668119	0.0618501	0.00181637	0.0738504	0.00841463	0.0095791	0.0128339	0.00317618	0.0152168	0.00271892	0.234174	0.0398531	0.000409461	0.0289761	0.194247	0.00379569	1.22786	0.0260325	0.0025142	0.174311	0.0326357	0.00204498	0.0196831	0.010921	0.490804	0.234656	0.0360377	0.202982	0.0291012	0.465112	0.0479156	0.0597169	0.0320683	0.586473	0.173288	0.00203356	0.0332104	0.0376478	1.19246	0.0186702	0.0234067	0.0208912	0.0377759	0.363722	0.125174	0.550038	0.0701285	0.00553107	0.00601794	0.0019553	0.0445155	0.0196148	0.0280176	0.84834	0.0150456	0.00520989	3.35761	0.937422	0.0377764	0.00514074	0.00614239	0.0344069	0.00334317	0.302772	0.00580218	0.00195568	0.00708189	0.00233403	0.00286196	0.00239821	0.0465446	0.00214855	0.00468131	0.00315188	0.00332241	0.0136865	0.00712278	0.0274439	0.00839594	0.10472	0.0392882	0.13706	0.0104075	0.00408777	1.3174	0.136074	0.0137942	0.0320841	0.028191	1.13772	0.0224006	0.100148	0.0224738	0.0106944	0.0134922	0.0228554	0.00550187	0.0114289	0.0072349	0.0214134	0.00550974	0.0116754	0.3092	0.553822	0.54328	2.53621	0.0119437	0.0927652	0.00141515	0.276983	0.30799	0.133733	0.0262145	0.457904	0.088015	0.000413857	0.194429	0.0319188	0.0478621	0.0970303	0.0308027	0.162727	0.00838668	0.0109971	0.0160058	0.186265	0.00101792	0.00314208	0.0142623	0.0178147	0.00519093	0.00304614	0.0336072	0.00132713	0.031982	0.00330591	0.0171759	0.0213966	0.342343	0.0262692	0.034414	0.077268	0.00312316	0.0877709	0.00411447	0.00824404	1.03547	0.680315	1.78655	0.00505271	0.0383375	1.06808	0.882036	0.563765	0.00222373	0.835963	0.357751	0.0801486	0.293571	0.00615223	0.288951	0.00413006	0.0181332	0.0167057	1.42292	2.1264	0.0196492	0.00766904	0.010061	0.00813215	0.0185931	0.00500501	0.0151377	0.0271091	1.4879	0.0216493	0.0322564	0.333537	0.0177452	0.00227265	0.560069	0.2855	0.0103384	0.0311004	0.0039532	0.00218552	0.0712495	1.27792	0.0625345	0.00487728	0.00293665	0.0324425	0.313528	0.1101	0.011289	0.531199	0.015003	0.0107992	0.02841	1.36257	0.137487	0.326748	1.8323	0.236626	1.57586	2.88838	0.0211497	0.00580383	0.00914242	0.0150519	0.00775777	0.00351625	0.038319	0.439019	0.00048874	0.0985256	0.00550447	0.00630245	0.00618066	0.200088	0.00417832	0.114192	0.00366518	0.00411628	0.0864805	0.0922877	0.27227	0.00895721	0.00545367	0.0396832	0.0104194	0.0254774	0.0162664	0.00248578	0.0015948	0.00106765	0	0.00406604	0.00279636	0	0.00793298	0.00443989	0.00108522	0.0612551	0.0087493	0.0022888	0.00566095	0.00591994	0.0156423	0.00725265	0.266307	0.0218026	0.0288907	0.00588713	0.0469987	0.0132721	0.0102719	0.0370203	0.0219779	0.986253	0.237079	0.000497969	0.00809534	0.375274	0.0502552	0.0129296	0.00190303	0.531969	0.0201859	0.753063	0.624447	0.804958	0.0117909	0.323109	0.0430464	0.0636235	0.00602315	0.596677	0.00862182	0.641882	0.0115143	0	0.00242485	0.00727587	0.182145	0.0211051	0.0076868	0.00534919	0.103449	0.000797149	0.0093079	0.0328927	0.03115	0.00294862	0.0660741	0.0147893	0.0255414	0.0143883	0.065424	0.00711057	0.1111	0.461781	0.00569471	0.0148906	0.0054878	0.00170992	0.0090896	0.00894307	0.0139036	0.0134083	0.043106	0.305966	0.018097	0.00871164	0.0681852	0.00154829	0.00366177	0.0874613	0.0233364	0.00933055	0.00474846	0.00854683	0.00677625	0.00781738	0.00624445	0.00324493	0	0.00932358	0.00652664	0.00354951	0.0101888	0.0123131	0.328195	0.73323	0.0327161	0.00689117	0.0166436	0.0287277	0.00136132	0.00207313	0.00595538	0.0220708	0.114839	0.00115419	0.00510749	0.00119589	0.94018	0.327296	0.14847	0.227035	0.00942978	1.60298	0.137926	0.611037	1.20012	0.299065	0.00836594	0.013273	0.00332748	0.0141243	0.0121871	0.215705	0.189952	0.0215042	1.73097	0.210542	0.0163966	0.0072634	0.0294876	0.024466	0.145855	0.6304	1.72114	1.3802	0.0455289	0.667344	0.651057	0.0018744	0.00689844	0.00317442	0.107888	0.257703	0.345349	0.013663	0.00746038	0.00805549	0.00826573	0.0120324	0.022719	0.371506	0.00651865	0.0270335	0.00590663	0.116788	0.0105664	0.00845126	0.0172266	0.00763137	0.172768	0.0107546	0.116415	0.0223956	0.0353069	0.00128775	0.168506	0.00261869	0.00952478	0.0700295	0.000654643	0.00513411	0.0293505	0.0609466	0.00290966	0.0307533	0.00347222	0.00274485	0.00112854	0.0127836	0.0421792	0.343916	0.135621	2.7194	0.665987	0.123446	0.960398	0.851524	0.0585444	0.599672	2.65509	1.77992	1.44326	0.849283	2.52138	0.536301	0.0782494	0.229426	0.00177177	0.0323286	0.234929	0.130248	0.489407	2.35064	0.0932082	0.00879746	0.706161	0.112436	0.0101354	0.00205436	0.0615368	0.0454378	0.0902257	0.0684311	0.0360665	0.403215	0.0411715	0.0042653	0.00433047	0.0179697	0.018561	0.0143483	0.240356	0.0087317	1.61153	0.0217163	0.179372	1.61959	0.353527	1.3856	0.329352	0.0188737	0.635398	0.0815377	0.136548	0.108046	0.0589675	0.490938	0.00395456	0.0552004	0.00350836	0.00545811	0.0135658	0.00239747	0.0077472	0.003943	0.00237607	0.00409712	0.0304373	0.360757	0.00567753	0.0268293	0.0361015	0.0344351	1.2574	0.00274144	0.0298374	0.0187113	0.0830713	0.355489	0.00615066	0.00947006	0.0127518	0.091761	0.0453961	0.353374	0.523902	0.0379308	0.121252	0.786016	0.0381694	0.314643	0.0135485	0.0171098	0.022064	0.0155547	0.00586797	0.00443013	0.00212513	0.00349664	0.00168279	0.00196206	0.00338672	0.00204559	0.014999	0.456295	0.0712956	0.0407662	0.0118108	0.0288309	0.0660947	0.0176789	0.00510667	0.0728697	0.0779248	0.634559	0.0177743	0.025338	0.0417651	1.14108	1.23801	0.0160388	1.06815	0.105984	0.00366954	0.00279323	0.0192989	0.228113	0.0362397	0.064159	0.0360003	0.121936	0.00337053	0.0508622	0.00120569	0.00318337	0.308302	0.19602	0.0126788	0.632959	0.296878	0.00804965	1.33694	0.0125651	1.08071	0.250579	0.00276291	0.00848006	0.0466783	0.00522971	0.0186915	0.00280145	0.210246	0.163573	0.00335215	0.0300557	0.0222305	0.0192602	0.115734	0.208435	0.124474	0.0211892	0.00725327	0.0181791	0.0246114	0.0116246	0.0820835	0.458031	0.0193413	0.00615134	0.0555333	0.0175253	0.0251823	0.00317528	0.0930133	1.09157	1.44311	0.0068562	0.00506898	0.00672733	0.00709322	0.179323	0.155967	0.120404	1.43031	0.00971954	0.0777863	0.247662	0.00451119	0.00589541	0.0691159	0.00830367	0.342201	0.329598	0.158453	0.0346052	0.0896226	0.0141999	0.0148073	0.0105542	0.0234288	0.00658642	0.0025701	0.633215	0.76304	0.0502759	0.145302	0.0251648	3.11789	0.0123843	0.00431062	0.00197314	0.00234324	0.0279079	0.0274882	0.0398458	0.154635	0.271728	0.0152721	0.0341619	0.240143	0.261375	0.291458	0.0377067	0.519484	1.39186	0.803281	0.00833625	0.107434	0.0348768	0.0466323	0.028077	0.0130687	2.93093	1.86555	0.00670502	0.00976534	1.68737	1.41312	0.00387787	0.0042852	0.00368025	0.0184926	0.0222233	0.118968	0.0838364	0.0318392	1.80091	0.361193	0.136031	0.959497	0.0192478	1.09318	0.57075	0.114786	0.24668	0.215082	0.594832	0.0129157	0.0119571	0.0244087	0.278253	0.0579935	0.248135	0.0174031	0.0193152	0.258219	0.248216	0.520524	0.056866	0.0141356	0.760622	0.0279499	0.66717	1.37521	1.53974	0.246857	0.178595	0.00273758	0.0521723	0.00564693	0.00460157	0.0065403	0.13221	0.018258	0.143728	0.496824	0.139019	0.0625228	0.175367	0.0234136	0.224785	0.0104282	0.0085815	0.0102516	0.0195684	0.0101357	0.00747823	0.00473499	0.00421182	0.00408949	0.00164425	0.00371309	0.00635577	0.150414	0.0217273	0.00221877	0.0100783	0.00435035	0.106782	0.232202	0.0114864	0.0596099	0.0488761	0.0167789	0.0105216	0.00389307	0.00464161	0.00186266	0.014408	0.814627	0.0291693	0.0450616	0.00806344	0.0041321	0.00676252	0.0825666	0.00133059	0.0137336	0.0163911	0.00186618	0.00336439	0.00814907	0.00297081	0.00835652	1.33882	0.000387853	0.0998969	0	0.0315826	0.00523878	0.00247027	0.35593	0.102754	0.0120186	0.00392164	0.0107131	0.122146	0.000811718	0.0977736	0	0.0267501	0.776762	0.022021	0.114184	0.160971	0.500995	0.906843	0.0121398	0.0063562	0.858098	0.0830842	0.0202766	0.0150673	0.0203141
i-H2	0.0072	0.248394	0.00702764	0.0736087	0.0499291	0.838448	0.0103185	0.0163855	0.167611	0.0044035	0.299996	0.131539	0.115196	0.0135424	0.0285185	0.00785124	0.374814	1.02117	0.311002	0.290744	0.877207	0.380136	0.0187589	0.00902607	1.4226	0.220901	0.884543	0.415694	0.42635	0.161771	0.0796366	0.0100953	0.0119274	0.123598	0.205819	0.944324	0.114667	0.0413694	0.369155	0.109429	0.0110606	0.00178399	0.0112783	0.00694557	0.00478561	0.019659	0.0071371	0.00554333	0.00268525	0.0958232	0.00157486	0.00224694	0.0114383	0.00563879	0.0243114	0.00569038	0.00737305	0.0367695	0.0047954	0.697605	0.00616853	0.043362	0.0811597	0.0429927	0.316396	0.00191462	0.0290317	0.00968441	0.0299854	0.759718	0.104766	0.0126752	0.0164626	0.0245195	0.35492	0.0146191	0.00620701	0.00672266	0.00506442	0.00155772	0.00376127	0.0539592	0.00923898	0.00328084	0.183758	0.224552	0.11535	0.031546	0.0090293	0.00264967	0.00745727	0.0104175	0.0047992	0.00436543	0.0181762	0.0376951	0.109849	0.0838162	0.00347112	0.0125	0.0128117	0.0154033	0.00248798	0.0131964	0.0245929	0.00392221	0.0134944	0.00172298	0.0081893	0.0227652	0.0101261	0.58273	0.00632691	0.0107847	0.0128261	0.0213551	0.038744	0.000913076	1.64432	0.00445931	0.00327385	0.00796835	0.118801	0.00344254	0.00714998	0.00548093	0.00991828	0.00607479	0.00439202	0.00368968	0.00413778	0.00585316	0.138537	0.00619485	0.0526479	0.27222	0.00333149	0.444168	0.00607493	0.0220561	0.00486806	0.392236	0.052685	0.0415704	0.0102891	0.191126	0.00668876	0.00386686	0.00338458	0.0234464	0.00867693	0.00275915	0.0112062	0.222389	2.34326	0.00961186	0.0120194	0.166492	0.12184	0.0887821	0.00241669	0.0332019	0.00413036	0.00429839	0.0400592	0.0115479	0.00751005	0.00465308	0.76302	0.0580937	0.00524747	0.039691	0.282218	0.0240724	1.36537	0.0105522	0.0036343	0.0775745	0.0235736	0.00172966	0.0452709	0.00715863	0.178088	0.00529184	0.0331535	0.238227	0.0163998	0.376816	0.0574399	0.0482049	0.0576537	0.0641081	0.45454	0.00158036	0.0240603	0.0152518	0.348845	0.0148271	0.0301588	0.0105266	0.0103318	0.0565602	0.0153264	0.74217	0.0939569	0.00472126	0.00423245	0.00190799	0.0330541	0.0127872	0.0705805	0.853881	0.0317142	0.00123148	3.0907	0.776972	0.0475412	0.00494078	0.00405493	0.0103518	0.00530356	0.458799	0.00914545	0.000604252	0.00769483	0.0043965	0.00429343	0.00387436	0.0377377	0.00102619	0.0110607	0.00317568	0.00310931	0.00752831	0.0473947	0.0185168	0.0175519	0.793523	0.0484157	0.0992475	0.03028	0.0189432	1.30328	0.323168	0.0205479	0.0488354	0.0471881	0.34759	0.0484515	0.0161487	0.0150656	0.0056612	0.00966436	0.0187611	0.00621125	0.00811814	0.0109847	0.00750329	0.00753962	0.0273063	0.38762	0.819469	0.694849	2.55949	0.0106452	0.0162971	0.00250125	0.298514	0.445633	0.093925	0.0281654	0.514867	0.234372	0.00273706	0.257744	0.0228216	0.0796059	0.0191432	0.0633163	0.18893	0.0225758	0.0202042	0.0707193	0.255998	0.000878049	0.0229134	0.0169765	0.0186364	0.0050453	0.00521824	0.0483764	0.00309371	0.0365862	0.00266612	0.403095	0.0153758	0.481886	0.0457161	0.0289614	0.0325342	0.00381033	0.139087	0.00451284	0.0140706	0.868209	0.761114	0.918403	0.0043001	0.0658549	0.567894	1.15259	1.4486	0.00423814	1.03268	0.0879583	0.0882043	0.734617	0.00435603	0.331808	0.00293447	0.0107202	0.0154209	0.184605	0.971825	0.236051	0.00452848	0.00967813	0.0113832	0.00966865	0.00189548	0.0161262	0.0318877	2.7181	0.03561	0.0487512	0.532801	0.0120395	0.00618372	0.709301	0.482751	0.0141284	0.0387172	0.0187633	0.00691052	0.98845	0.395496	0.769978	0.00436322	0.00134584	0.0259766	0.173143	0.102984	0.0319502	1.19273	0.0215804	0.0131965	0.0114667	1.06875	0.29327	0.355402	0.685767	0.447383	1.31411	2.32072	0.0422366	0.00240311	0.00823454	0.011249	0.00432776	0.00345066	0.0129377	0.554743	0.0114291	0.0898014	0.00576662	0.00932377	0.00547928	0.301509	0.00669669	0.024788	0.00310137	0.00655535	0.183515	0.00509398	0.286296	0.0109637	0.0164397	0.532001	0.0265113	0.0699217	0.0257502	0.00491863	0.00705515	0.00558327	0.00298063	0.00346334	0.000399606	0.0031815	0.00709967	0.00689622	0.00237036	0.0579437	0.0146916	0.00401315	0.00168611	0.00313598	0.019882	0.00894881	0.238613	0.0270335	0.0405254	0.00699824	0.0355425	0.0143167	0.00745937	0.0352611	0.0130584	0.946886	0.226303	0.00269998	0.0110904	0.419138	0.0994278	0.0261121	0.00180957	0.503445	0.0951694	0.631221	0.564988	0.807889	0.0148416	0.0116355	0.0915652	0.0344521	0.00392898	0.678423	0.0102991	0.777255	0.0124085	0.00726946	0.000822997	0.00563998	0.221623	0.00352345	0.00916184	0.00418068	0.363823	0.00292306	0.0120198	0.0402088	0.186357	0.00298222	0.0653221	0.0148174	0.0308219	0.0223071	0.047053	0.0045002	0.164524	0.411819	0.00282539	0.0100173	0.00326072	0.00465336	0.0149665	0.00713962	0.0251688	0.0227818	0.0619375	0.345747	0.0226791	0.0104748	0.0173942	0.00205859	0.00174994	0.0171751	0.0190703	0.00988737	0.0043449	0.00676665	0.00289363	0.00796767	0.0140809	0.00525427	0.00296793	0.00975595	0.00509764	0.00318099	0.0120384	0.00556328	0.48681	0.826326	0.0329648	0.0122342	0.0223955	0.0286461	0.00425355	0.00418273	0.00443994	0.0160994	0.170825	0.00539501	0.0117651	0.00311032	0.661972	0.398341	0.208082	0.119539	0.0289127	1.27924	0.111225	0.309224	0.946647	0.168419	0.0121241	0.0305266	0.0102971	0.0275262	0.0225995	0.259041	0.0818595	0.0234059	1.68363	0.535118	0.0209958	0.00742081	0.284757	0.110528	0.157755	0.84175	1.85055	1.40837	0.0367671	0.348461	0.582397	0.00564146	0.00993877	0.00641792	0.0836178	0.137009	0.214168	0.0126049	0.0086364	0.00651311	0.00680651	0.0246036	0.0320017	0.403305	0.00877445	0.0339839	0.012385	0.107311	0.00899804	0.00539233	0.0178388	0.00874889	0.2817	0.00654835	0.00705632	0.00300608	0.0386814	0.00561681	0.238348	0.00342313	0.0126903	0.112992	0.00202247	0.00267328	0.0259439	0.0666185	0.00182713	0.0605106	0.00404463	0.00491718	0.00125465	0.0150465	0.0422497	0.463527	0.0681845	2.15745	0.942344	0.192744	0.986103	1.05822	0.0247584	0.675333	2.75102	1.95509	2.04141	0.57946	2.30998	0.546102	0.0543601	0.420582	0.000153402	0.032831	0.189864	0.249628	0.0475799	0.0593257	0.11659	0.0129142	0.957505	0.00425906	0.0048713	0.00365856	0.00647332	0.262413	0.122419	0.0809825	0.0386892	0.0833479	0.0184722	0.0105759	0.00471148	0.0465941	0.0266605	0.0104693	0.479332	0.00207667	0.207167	0.038374	0.207507	0.340785	0.38822	0.500074	0.352218	0.0310105	0.575579	0.0478284	0.188726	0.101623	0.0100396	0.406283	0.00833438	0.0680575	0.00345535	0.00667709	0.00905953	0.00352728	0.00526339	0.00667798	0.0059395	0.00612848	0.0267096	0.205916	0.0044863	0.0251552	0.0302216	0.030082	0.330879	0.00200297	0.0777939	0.0161388	0.283979	0.0275507	0.00809967	0.0329411	0.0131413	0.221222	0.179336	0.0646057	0.629121	0.0110471	0.100207	0.562776	0.0271949	0.124394	0.00553673	0.0170197	0.0167807	0.0146139	0.00562316	0.00265529	0.00213279	0.00523632	0.00335243	0.00453979	0.0050744	0.00148724	0.038228	0.752576	0.113727	0.0576021	0.0261226	0.0682534	0.0752124	0.00702257	0.039887	0.161282	0.278201	0.870058	0.00889135	0.108515	0.048005	1.15045	0.50698	0.0141632	0.104319	0.234465	0.00781823	0.00914204	0.147604	0.242359	0.0549962	0.171523	0.0436978	0.0641579	0.00373921	0.0336167	0.0039775	0.0012816	0.457224	0.240632	0.0282808	0.772276	0.508156	0.00661291	1.53264	0.00685538	0.947564	0.371119	0.00487173	0.013808	0.0420365	0.00554242	0.0906342	0.00922931	0.196998	0.114127	0.00787706	0.0330252	0.00890175	0.0237595	0.188254	0.656483	0.196402	0.0290672	0.0622835	0.0375764	0.076792	0.00145492	0.0377546	0.672342	0.0257374	0.00882007	0.0475682	0.0667125	0.0306103	0.00303086	0.0274087	3.02929	0.858083	0.00537496	0.00576641	0.0107741	0.00364088	0.22135	0.42887	0.130861	1.61444	0.0182697	0.0899955	0.188656	0.00645791	0.00357153	0.0798248	0.0344	0.382429	0.583821	0.257736	0.0323124	0.116235	0.0205582	0.0120679	0.0100318	0.0318078	0.0026313	0.000909074	1.01469	0.843183	0.0700162	0.116798	0.0359336	3.18585	0.0153021	0.00304056	0.00381213	0.00498899	0.0430558	0.143384	0.077269	0.0231259	0.30574	0.049041	0.0461744	0.147112	0.393399	0.268083	0.0281287	0.603663	1.67291	0.78557	0.00680425	1.76421	0.0166304	0.0255322	0.0315772	0.0193887	2.87489	0.213857	0.0032989	0.0122141	1.21508	1.74568	0.00388666	0.00453018	0.00456029	0.0144535	0.0105414	0.142948	0.103445	0.03281	2.22348	0.527016	0.269623	0.672006	0.36124	0.746377	0.244299	0.11912	0.207871	0.261168	0.0187852	0.0146827	0.0268988	0.0148496	0.138767	0.0653255	0.297529	0.176527	0.0588615	0.117347	0.178504	0.644931	0.0117	0.0405484	0.986273	0.0475434	0.126375	0.429692	1.69518	0.72858	0.0628332	0.00139873	0.0872314	0.00712586	0.00422267	0.0027023	0.703542	0.0251814	0.202262	0.221618	0.162233	0.0371493	0.406947	0.0257874	0.118013	0.00891078	0.00467088	0.00378811	0.0114124	0.0113081	0.00420141	0.00621184	0.00214859	0.0127311	0.00340076	0.00556699	0.00812397	0.18268	0.0249107	0.00561333	0.00516069	0.00474495	0.0886313	0.0695456	0.014878	0.120141	0.0278159	0.0224657	0.0034787	0.0212983	0.00204342	0.00334577	0.0270181	1.31851	0.068444	0.0417931	0.00677655	0.00319674	0.00835632	0.0685464	0.00231755	0.0267922	0.0167463	0.00290319	0.0029722	0.00444064	0.00439705	0.0107113	0.892664	0.0016237	0.120622	0.00357674	0.042045	0.00522512	0.0045575	0.0997806	0.0393181	0.0097931	0.00607358	0.0441723	0.133052	0.00558832	0.147954	0.0068369	0.00903782	0.379849	0.00481067	1.14812	0.189764	0.846165	1.18053	0.0126009	0.00908128	0.400701	0.074098	0.00802733	0.0233957	0.0263564
i-H3	0.00770465	0.221489	0.00281144	0.0820919	0.0221313	0.219236	0.0230595	0.00644787	0.154271	0.00584288	0.283988	0.162665	0.0782964	0.0141462	0.0308985	0.00720542	0.45856	0.816817	0.22705	0.309772	0.63695	0.533507	0.0438189	0.0149428	0.888667	0.185235	0.483866	0.48635	0.404688	0.0346866	0.0599429	0.020803	0.033103	0.115697	0.154787	1.03057	0.105505	0.01904	0.208243	0.2624	0.00873616	0.00135268	0.00730102	0.0059763	0.00200815	0.0367412	0.00850061	0.00113803	0.000718806	0.172174	0.000954557	0.00277917	0.00172713	0.00223862	0.010511	0.00437323	0.00888548	0.0367572	0.00157867	0.456988	0.0121097	0.238834	0.173424	0.0223954	0.280658	0.00380876	0.0263762	0.0099832	0.0272019	0.386036	0.143126	0.0170701	0.0168145	0.0531481	0.173883	0.00704334	0.00746053	0.00289393	0.00279471	0.000728701	0.00467871	0.0622647	0.00438263	0.000975516	0.145965	0.225765	0.102767	0.0183753	0.0152449	0.00322474	0.00265413	0.00298182	0.00580148	0.00404441	0.0294588	0.0321031	0.0492149	0.1242	0.00341043	0.0158794	0.00715734	0.0101519	0	0.00674383	0.0317115	0.0104266	0.0143615	0	0.010631	0.0156892	0.00916674	0.713182	0.00716326	0.0121657	0.00635071	0.0126862	0.0344694	0.000985526	1.5305	0.00354624	0.00254916	0.00401751	0.0936979	0.00360105	0.018341	0.00445475	0.00911027	0.00352902	0.00481796	0.00190896	0.00130852	0.0222823	0.168672	0.00243254	0.0690357	0.241072	0.00360139	0.497159	0.014289	0.017821	0.00585422	0.378369	0.0618741	0.0230826	0.00884274	0.218181	0.00615032	0.00616866	0.00382204	0.0290649	0.0030748	0.000973851	0.00856029	0.181003	2.50829	0.00457657	0.011178	0.16708	0.237798	0.0592763	0.00297102	0.0392716	0.00105734	0.00782448	0.0563957	0.00349036	0.013484	0.00225632	0.686686	0.0543246	0.00355513	0.0316729	0.484904	0.00973946	1.55543	0.0183684	0.00294108	0.0835857	0.010221	0.0025966	0.0859293	0.0172133	0.251726	0.00536958	0.0319458	0.779492	0.0206549	0.309502	0.0935468	0.0358071	0.0335857	0.0792653	0.475946	0.00156622	0.0340365	0.0103514	0.353204	0.0595403	0.0449023	0.0242023	0.0163367	0.095734	0.0477518	0.718262	0.0847073	0.0015672	0.00691645	0	0.0362116	0.00616032	0.0414553	0.802074	0.00854344	0.00274671	3.61673	0.769052	0.0363851	0.00479403	0	0.0134093	0.000635399	0.790929	0.0115951	0	0.00302528	0	0.00245877	0.00190289	0.0231671	0.00933178	0.0643519	0.000592417	0.00224375	0.00837321	0.0134938	0.0302538	0.0145444	0.575208	0.0736323	0.378023	0.0224383	0.0463131	0.993543	0.291476	0.0209295	0.179845	0.0391381	0.173633	0.181513	0.0243249	0.0210643	0.0180493	0.0221203	0.0728018	0.00804279	0.01228	0.00823435	0.00661231	0.0180864	0.0232064	0.487816	0.504516	0.53715	2.74756	0.0154943	0.00480631	0.0146314	0.417276	0.477772	0.123636	0.0343687	0.633101	0.0912508	0.00324736	0.605066	0.0220693	0.140325	0.0638102	0.0479466	0.195447	0.0307138	0.0146374	0.0537497	0.385241	0.00170714	0.00537137	0.0299545	0.0122626	0.00530606	0.00145201	0.0476648	0.00203535	0.0342229	0.0022091	0.18462	0.01961	0.542393	0.0536825	0.0498554	0.0303443	0.00763459	0.182744	0.00596927	0.00502268	0.858713	0.755875	0.438692	0.0070414	0.0441342	0.867179	1.05134	1.2105	0.00177697	0.856312	0.0546651	0.161649	0.683239	0.00640718	0.343756	0.0047687	0.0264935	0.0106304	0.824704	1.94279	0.138893	0.00525236	0.00859075	0.0116353	0.00457131	0.00273779	0.00999716	0.0243085	1.82331	0.0127127	0.0666799	0.659633	0.005227	0.00851667	0.821781	0.806502	0.0179159	0.0468132	0.00817925	0.00725349	0.424593	0.319119	0.378609	0.00548277	0.000772571	0.226337	0.196827	0.250045	0.0437284	0.989109	0.0116551	0.013079	0.0447534	0.797261	0.337117	0.382801	0.783664	0.259696	1.31942	2.14162	0.0584085	0.00570687	0.00820316	0.0465151	0.010486	0.00399274	0.00859417	0.433013	0.00348893	0.0783989	0.0059321	0.0031801	0.0116788	0.296385	0.0114928	0.0360665	0.00529441	0.0116965	0.196076	0.0225825	0.458848	0.00549528	0.0111817	0.180496	0.0235479	0.0807929	0.0160817	0.00746004	0.00484886	0.0038607	0.00138126	0.00477282	0.00731783	0.00174594	0.00709332	0.000906422	0.000555614	0.0638795	0.0320613	0.00636446	0.00171864	0.00279013	0.0209774	0.0106573	0.226831	0.0380206	0.0515533	0.0112676	0.0318759	0.0107127	0.0145659	0.0241282	0.00529477	0.867126	0.228468	0.00166333	0.00831241	0.429797	0.0610625	0.0177268	0.00159083	0.609126	0.0574982	0.554826	0.459011	0.963021	0.0146256	0.020565	0.102169	0.0478071	0.00426171	0.622417	0.00967478	0.707988	0.00822055	0.0141598	0.00320654	0.00736364	0.186751	0.00527181	0.00397806	0.00600597	0.220337	0.00487077	0.00731957	0.044805	0.0407259	0.00296425	0.0404042	0.0165382	0.0506837	0.0306487	0.0542905	0.00922705	0.245636	0.297743	0.000620427	0.00469732	0.000609303	0.00233031	0.00858866	0.00645025	0.027144	0.0190629	0.12461	0.217925	0.0333362	0.00392556	0.0112038	0.00412483	0.00217325	0.00803096	0.00730703	0.00494049	0.00474725	0.00625083	0.00236448	0.00885057	0.0124765	0.00760116	0.00106093	0.00609742	0.0109322	0.00786267	0.0103385	0.0034456	0.969804	0.60726	0.0170526	0.0101713	0.014679	0.0442627	0.00403538	0.00157327	0.00609314	0.0133727	0.206151	0.00571925	0.00455512	0.000592417	0.909599	0.341663	0.199529	0.0545747	0.0258122	1.43932	0.093123	0.345779	1.16189	0.245379	0.0143766	0.0200745	0.00963293	0.0212727	0.0119107	0.187816	0.0960845	0.0349279	1.69315	0.854125	0.020712	0.010653	0.367248	0.0485999	0.218636	0.459441	1.89999	1.1524	0.0510432	0.569483	0.787865	0.0121209	0.0389754	0.00352934	0.0924308	0.0976156	0.0941502	0.0131674	0.00292359	0.00369932	0.00838868	0.016315	0.0359181	0.407319	0.011528	0.0234811	0.00306189	0.0959005	0.00264056	0.00436445	0.00737815	0.00549876	0.321796	0.0393005	0.0677977	0.0328521	0.0437242	0.00584338	0.345723	0.00718315	0.0074794	0.1128	0	0.00149937	0.0226919	0.061712	0.00651594	0.0490548	0.00427944	0.00420195	0	0.00884953	0.105005	1.15567	0.0908072	2.02054	0.861493	0.145841	0.776467	0.960171	0.0350068	0.860678	2.58898	1.6325	1.88451	0.666017	2.97818	0.541735	0.0530635	0.455806	0	0.0476196	0.162134	0.0757099	0.167646	0.166518	0.136049	0.004686	1.12677	0.0161057	0.0126727	0.0018946	0.0123382	0.181674	0.14521	0.0718922	0.0672807	0.048841	0.0122665	0.0099899	0.00276235	0.0220439	0.0167657	0.0129875	0.795405	0.00676656	0.392183	0.0193119	0.277612	0.408722	0.252553	0.754335	0.306369	0.0378834	0.602526	0.0406628	0.12345	0.0803971	0.0334635	0.51714	0.00774776	0.0865248	0.00444288	0.0110256	0.00308757	0.000988066	0.00685191	0.00461153	0.00799737	0.00280312	0.0195999	0.215671	0.00245203	0.0247232	0.0713403	0.0532739	0.560049	0.00508624	0.101252	0.0398153	0.25606	0.0273557	0.00287541	0.0306887	0.0176801	0.280635	0.27559	0.101834	0.419275	0.0110221	0.135147	0.398322	0.0866685	0.139093	0.00802129	0.00928399	0.0163885	0.0207333	0.00587118	0.000485822	0.0034284	0.000604328	0.00463419	0.00446515	0.00543985	0	0.0494191	0.794724	0.137076	0.064469	0.0172659	0.0869593	0.218861	0.0173994	0.00735031	0.054466	0.219329	0.72783	0.00819921	0.0634231	0.0601115	1.20939	0.510087	0.0114898	0.10125	0.283529	0.00320645	0.0149195	0.0549227	0.16985	0.0729493	0.0727584	0.0670821	0.0632401	0.00186416	0.0398729	0.00201945	0.00172777	0.385758	0.218946	0.0171737	0.57293	0.382352	0.00705257	1.25223	0.00473357	0.795873	0.134095	0.00273818	0.0331713	0.0836902	0.00587206	0.0498721	0.00733294	0.243826	0.275345	0.00285949	0.0647076	0.005588	0.0114699	0.165911	0.508539	0.196026	0.0298924	0.0187007	0.0332011	0.0338765	0.00278852	0.0704853	0.39196	0.0284098	0.00701818	0.034987	0.0401404	0.0225126	0.00556477	0.0245869	1.95778	0.762292	0.00640964	0.0147271	0.0074881	0.00279029	0.294094	0.329132	0.207463	1.88036	0.0243712	0.0811066	0.138229	0.00711804	0.00154215	0.0943673	0.0282805	0.34667	0.507646	0.355816	0.0420992	0.109469	0.0123645	0.0226503	0.0137662	0.0299492	0.00892134	0	1.11187	0.943995	0.155891	0.16388	0.0345595	3.18376	0.02852	0.00135207	0.00149103	0.00168995	0.0458519	0.218887	0.0702609	0.0187418	0.253711	0.0539118	0.0299608	0.381621	0.443043	0.213481	0.0194992	0.524313	1.9409	0.460677	0.00515991	0.9109	0.0267399	0.0294647	0.138657	0.0144612	3.46522	0.954724	0.00494138	0.0134048	1.67117	2.02498	0.00308299	0.00467852	0.00128669	0.0229139	0.00559756	0.195018	0.17273	0.0360526	2.01421	0.436273	0.525005	0.597842	0.146651	0.495423	0.255921	0.180412	0.287213	0.300904	0.0396345	0.00853871	0.0270814	0.0629685	0.156063	0.130429	0.15686	0.0834554	0.0468107	0.164485	0.166896	0.703456	0.00877642	0.0331266	1.07106	0.0256012	0.248618	0.371378	1.4512	0.696607	0.1764	0	0.158267	0.00760015	0.00597943	0.00659209	0.289844	0.0320272	0.181724	0.241803	0.158259	0.0292626	0.356224	0.118203	0.172933	0.00449023	0.00562165	0.00649551	0.0116808	0.00791477	0.0120901	0.00425367	0.00319411	0.00540813	0.00474872	0.00307541	0.0064818	0.17239	0.0181057	0.0107521	0.00786901	0.0028567	0.0683599	0.304847	0.00983518	0.112907	0.0332322	0.0115691	0.00408772	0.00831878	0.00278105	0.000752771	0.0530481	1.38033	0.0316594	0.0248437	0.00236919	0.00580239	0.00413779	0.160514	0.00377467	0.0401578	0.0113598	0.00361362	0.000760068	0.00704732	0.00219062	0.0143031	0.728253	0.00298843	0.0666351	0.0049238	0.0280582	0.0034957	0.00334757	0.109203	0.0661878	0.00689642	0.00440774	0.0286311	0.23443	0.00445176	0.463885	0.00566132	0.0074647	0.706243	0.00731706	0.471496	0.232543	0.848544	1.33469	0.0183429	0.0116486	0.349005	0.0896154	0.0148502	0.0175562	0.042086
i-H4	0.011351	0.172705	0.00822246	0.114359	0.0489451	0.0414081	0.0151708	0.137381	0.237242	0.020747	0.167969	0.15302	0.253784	0.0229608	0.0380975	0.0175282	0.374323	0.384881	0.46642	0.23699	0.574556	0.452479	0.0246893	0.00970156	1.50743	0.234953	0.638234	0.674444	0.413912	0.0603903	0.0791286	0.0357137	0.0333942	0.101583	0.205531	0.930913	0.168875	0.0309966	0.071762	0.148107	0.00991431	0.00229219	0.00454125	0.0128073	0.00428047	0.0177562	0.0081401	0	0.00102803	0.137379	0.00737998	0.00315856	0.00443302	0.00640892	0.0314942	0.00375623	0.00488387	0.033368	0.0089004	0.563045	0.0200082	0.117567	0.122982	0.0324144	0.252372	0.00775675	0.0257297	0.0106392	0.0633103	0.0476794	0.095132	0.0194712	0.0174704	0.0177811	0.322365	0.0172598	0.00483794	0.00613326	0.00362167	0.00108122	0.00380322	0.0700827	0.0083366	0.00440042	0.140426	0.297365	0.136052	0.0566382	0.0134146	0	0.0129043	0.0155515	0.00534897	0.0135082	0.054852	0.0527869	0.0604824	0.277452	0.00407865	0.00379814	0.0144398	0.0128838	0.00297679	0.0118771	0.0412803	0.00609491	0.00864546	0.00233843	0.0196998	0.0234273	0.0167696	0.516079	0.00663313	0.0136367	0.0126788	0.0163839	0.0829809	0.00188846	1.34247	0.00285256	0.00464056	0.0123207	0.0810308	0.00267458	0.0124523	0.00793533	0.0111519	0.00421281	0.00422092	0.00304125	0.00287532	0.0329651	0.088747	0	0.0394279	0.306375	0.013351	0.658316	0.0192665	0.0208082	0.00758856	0.364024	0.12475	0.0375361	0.0252483	0.13874	0.00982771	0.0048441	0.00590739	0.0502893	0.0111836	0.00554588	0.00855887	0.249199	2.84903	0.0124339	0.0246264	0.0834481	0.106841	0.0655278	0.0051066	0.151248	0.00843803	0.00108122	0.0560706	0.0125813	0.0168309	0.00459496	0.312283	0.0593244	0.00759469	0.0209346	0.309135	0.00599946	1.28991	0.0350359	0.00165462	0.273754	0.0285866	0.00279549	0.0994884	0.0109187	0.18872	0.0134857	0.0233873	0.207571	0.0980727	0.349808	0.116617	0.0365708	0.0999382	0.105779	0.467115	0.00598554	0.0212246	0.0114276	0.577229	0.00745381	0.0557971	0.10939	0.0220071	0.209284	0.0622261	0.564669	0.121302	0.00667713	0.0083877	0.0021251	0.0591902	0.0122102	0.0871176	0.712094	0.0411687	0.00185715	3.97762	0.662337	0.0482613	0.00453221	0.00207295	0.0286558	0.00279612	0.502297	0.0113427	0.00537373	0.00310938	0.00314084	0.00226618	0.00130669	0.0527499	0.00384517	0.00874246	0.00143367	0.0065525	0.00589065	0.0103064	0.03628	0.0508998	0.290209	0.0626122	0.409409	0.019683	0.101689	1.60646	0.302005	0.0307309	0.0363576	0.0266348	0.335	0.465486	0.0269199	0.0118131	0.0219743	0.0145254	0.0193831	0.00799743	0.0161549	0.0231674	0.00744722	0.0618482	0.0228494	0.386603	0.705951	1.00246	2.87507	0.00769297	0.0888837	0	0.344858	0.340848	0.149828	0.0542247	0.385668	0.250136	0.00332161	0.162414	0.0281638	0.177377	0.0529553	0.0271757	0.215341	0.0302035	0.0204283	0.032319	0.203007	0.00626044	0.00671425	0.0233177	0.0129656	0.00755121	0.0033472	0.0658466	0.00405726	0.0309719	0.00208594	0.0391059	0.00598427	0.379941	0.0736041	0.102416	0.128649	0.00508016	0.0853295	0.00320288	0.00828176	0.857737	1.19983	0.15613	0.00145607	0.0703632	0.706521	0.843746	0.740268	0.00251809	0.683384	0.168396	0.197447	0.742771	0.00159083	0.300314	0	0.0168675	0.0193993	1.20667	2.77807	0.0724703	0.0118688	0.016631	0.0232562	0.0136488	0.00334127	0.0349663	0.009007	1.85809	0.045984	0.0860606	0.394893	0.0224165	0.00213151	0.66507	0.448153	0.0158449	0.042904	0.0166174	0.00798709	0.116726	0.431453	0.336544	0.00433267	0	0.0198609	0.332163	0.42336	0.0289165	0.908454	0.00935897	0.0133728	0.0612017	1.02802	0.192987	0.493084	1.1803	0.155716	1.32961	2.55411	0.0355023	0.00779828	0.0135355	0.062265	0.012826	0.00385165	0.022682	0.570827	0.00745174	0.0738954	0.00932775	0.00737365	0.00910938	0.225464	0.0159375	0.0728035	0.00201613	0.00124744	0.273475	0.0225425	0.313998	0.0223136	0.0196767	0.085498	0.0462172	0.0612997	0.0279078	0.0171563	0.00612472	0.0037434	0	0.0119189	0.00692059	0.00193618	0.0113128	0.00744857	0.00308661	0.0718532	0.0224139	0.00297283	0.00269679	0.0020343	0.0238821	0.0247439	0.266165	0.0291034	0.032394	0.0179361	0.068609	0.026067	0.00754678	0.0389325	0.0120441	1.08119	0.212154	0.00624521	0.0102002	0.362494	0.0476371	0.0138584	0.000593995	0.544412	0.0365362	0.507639	0.39878	0.577417	0.018813	0.0449126	0.0801865	0.0411349	0.00779688	0.719802	0.0193329	0.718745	0.0241325	0.0114482	0.000782928	0.0123829	0.166923	0.0088992	0.00711557	0.00267282	0.175099	0.00249513	0.0132124	0.033126	0.0469894	0.00397841	0.0601541	0.0100078	0.0144652	0.0220196	0.0260765	0.0265492	0.208302	0.389876	0.0030352	0.0203639	0.00769591	0.00484052	0.0140336	0.00697242	0.0258802	0.0304839	0.0802934	0.335489	0.0601139	0.00845972	0.0281422	0	0.0029457	0.0150388	0.0191244	0.00179398	0.01128	0.00341372	0.000852913	0.00462073	0.00743074	0.0117946	0	0.00379098	0.00645377	0.00504595	0.0201665	0.00223572	0.571927	0.647203	0.0281831	0.0148349	0.029827	0.0303195	0.00601539	0.00340994	0.0033506	0.0286697	0.105376	0.00933083	0.0148613	0.00167346	0.853225	0.366105	0.167101	0.177626	0.0121609	1.57134	0.10152	0.442218	1.07262	0.185275	0.0152863	0.0228752	0.0123603	0.033056	0.0328283	0.247985	0.12391	0.0388884	1.9357	0.510451	0.0221819	0.0100215	0.20645	0.0286732	0.24704	0.464258	1.86573	1.56417	0.0594667	0.779053	0.810078	0.0127299	0.0318263	0.00342157	0.0818541	0.171937	0.153731	0.0256747	0.00403354	0.0039649	0.00308192	0.015542	0.03567	0.411372	0.0037331	0.0454008	0.0204781	0.103681	0.0167175	0.0121188	0.0093799	0.00963696	0.192159	0.0178196	0.0788179	0.0156527	0.0106786	0.00559359	0.158128	0.0130304	0.00531151	0.109708	0.00349622	0.00353625	0.0392313	0.0857892	0	0.0694465	0.000661728	0.00540583	0.000777904	0.0361669	0.0460455	0.426121	0.144567	2.36062	0.977959	0.121669	0.723449	1.09258	0.0364556	0.735332	2.97655	1.94809	1.65532	0.802406	2.8643	0.566765	0.103236	0.276038	0.000733242	0.0200515	0.15288	0.0389934	0.140561	1.19031	0.173634	0.0178277	0.809667	0.02552	0.0199236	0.006143	0.00952657	0.204103	0.133662	0.153411	0.0856221	0.107382	0.0409965	0.0196041	0.004844	0.0168108	0.0186647	0.0113098	0.211914	0.0147383	0.832422	0.0307711	0.159055	0.455403	0.307051	0.550781	0.400627	0.0461036	0.719078	0.132557	0.178601	0.210257	0.0220858	0.428999	0.00666468	0.0665001	0.0129571	0.00592425	0.00645505	0.00969732	0.00463774	0.005531	0.0070046	0.00655019	0.0112689	0.212059	0.00922473	0.0301217	0.031032	0.0850594	0.662569	0.00584002	0.0691478	0.023912	0.119833	0.0484638	0.00307432	0.0118376	0.0153532	0.216622	0.120207	0.163382	0.490201	0.0293149	0.128565	0.279139	0.31543	0.107709	0.0122078	0.0154086	0.0248303	0.0151854	0.00363906	0.00481036	0.003029	0.00451547	0.0021279	0.00858952	0.00416217	0.0020714	0.0288636	0.638492	0.0934829	0.0313145	0.0130643	0.0730953	0.0562713	0.00938843	0.00795544	0.144311	0.182774	0.454075	0.0140283	0.0752858	0.0438938	1.17541	0.431107	0.0199143	0.317228	0.20214	0.00458619	0.0270949	0.0412459	0.39625	0.0744605	0.187616	0.0712207	0.130073	0.00335477	0.0923671	0.00174768	0.00257667	0.255965	0.258935	0.0326454	0.673252	0.424384	0.0202781	1.233	0.0120618	1.12526	0.16381	0.000737282	0.0246196	0.0489882	0.010514	0.0313883	0.00817391	0.241778	0.169632	0.00825175	0.0787449	0.0217812	0.0255125	0.181745	0.335337	0.0626479	0.0329856	0.0148842	0.0387094	0.0467276	0.0117999	0.116763	0.225217	0.0508005	0.0162183	0.0137714	0.0354065	0.0105815	0.00413096	0.0634113	0.886879	0.694967	0.00698179	0.00622658	0.0123342	0.000827484	0.158502	0.331518	0.363852	1.80922	0.0164919	0.106686	0.234714	0.00877999	0.00497739	0.0787195	0.0157985	0.421299	0.570899	0.203563	0.0264638	0.105116	0.0229708	0.0254518	0.00823591	0.0226773	0.00496165	0	0.676624	1.11193	0.0988224	0.103528	0.0361881	4.276	0.0396077	0.00632178	0.004751	0.0137128	0.0415519	0.123994	0.0712364	0.092007	0.206941	0.0345685	0.100817	0.22215	0.387199	0.296155	0.0117362	0.663331	1.80466	0.487705	0.00661446	0.0641122	0.0243917	0.0742588	0.0920291	0.0269571	3.40436	1.59541	0.00624207	0.0149324	1.32501	1.37124	0.010117	0.0104924	0.00634385	0.0381481	0.0140218	0.102851	0.0559616	0.0224695	2.25738	0.455583	0.294633	0.506702	0.0200678	0.296967	0.13568	0.143689	0.266403	0.210482	0.214708	0.0188776	0.041809	0.0129081	0.200979	0.339846	0.178817	0.0594799	0.121524	0.158556	0.161404	0.647741	0.113927	0.0289548	0.958421	0.0764197	0.245319	0.437259	1.22622	0.255505	0.136303	0.00149496	0.115341	0.0161177	0.00848965	0.00375166	0.0676115	0.0617425	0.237334	0.322364	0.111012	0.220934	0.478028	0.098895	0.268512	0.00162125	0.00451263	0.0029274	0.0163806	0.000726997	0.00716942	0.00310756	0.00375497	0.00709654	0.0112656	0.00809443	0.00473471	0.117081	0.0210333	0.00819762	0.0105526	0.00802335	0.143825	0.133408	0.0105075	0.112032	0.0429019	0.0214854	0.00666011	0.0128379	0.00506186	0.00225452	0.0351336	1.25607	0.0786102	0.0304603	0.00279012	0.0206887	0.00284606	0.103926	0.00333515	0.0302066	0.0243567	0.000989668	0.00711275	0.00263975	0.00487356	0.0122728	0.761469	0.00533228	0.0946783	0.00964922	0.0495179	0.00293338	0.00336614	0.0651246	0.0991112	0.0174719	0.00272496	0.00714944	0.129763	0.00401713	0.120152	0.00878741	0.0358276	1.11455	0.00058988	0.150249	0.295173	0.88323	1.10575	0.0157942	0.0166193	1.4424	0.203778	0.0323939	0.0934897	0.0968649
i-H5	0.00791707	0.213432	0.00785647	0.0650764	0.0311424	0.0465233	0.00556066	0.046106	0.404398	0.0217156	0.15922	0.161586	0.306566	0.0159086	0.024269	0.00614515	0.399779	0.421959	0.405737	0.241189	0.825572	0.459417	0.0136883	0.00853324	1.55411	0.233649	0.404145	0.472045	0.539593	0.0258716	0.0541052	0.132052	0.0306121	0.0956984	0.136156	0.932223	0.0995921	0.0354027	0.0489635	0.168214	0.00663961	0.00219426	0.00521208	0.00630179	0.00634177	0.0200285	0.00766011	0.00294832	0.000619101	0.0974032	0.00148579	0.00145997	0.00438962	0.00319222	0.0250838	0.00190326	0.00377675	0.0259539	0.00246062	0.634237	0.0148661	0.0593606	0.088943	0.0216237	0.279441	0.00358382	0.012839	0.00628108	0.0247262	0.117789	0.203254	0.0262812	0.0404131	0.0782796	0.306964	0.00587924	0.00544074	0.0063933	0.0014623	0.00327847	0.00442139	0.086174	0.00566666	0.00189258	0.119487	0.292604	0.117561	0.0362331	0.00836362	0.00291913	0.00421111	0.00585746	0.00393389	0.00337537	0.0259431	0.0175371	0.108186	0.209009	0.0024786	0.00495117	0.0110272	0.0104146	0.00433773	0.0101929	0.035045	0.00318123	0.00992492	0.00538833	0.00736171	0.0319986	0.00657861	0.461508	0.00713308	0.00656026	0.00719075	0.0149029	0.071844	0.000442223	1.41668	0.00254851	0.00157847	0.00338915	0.0783549	0.00553664	0.00495156	0.0102992	0.00314834	0.00392737	0.0047825	0.00548736	0.00228863	0.00503799	0.122497	0.00151772	0.065165	0.268238	0.00498473	0.52781	0.0185917	0.0178933	0.00415991	0.387483	0.0185943	0.100837	0.0105058	0.115095	0.00606986	0.0031561	0.00365732	0.0256954	0.00559366	0.00398505	0.00628138	0.233852	2.55373	0.00556484	0.0118424	0.083343	0.117731	0.0725354	0.00326698	0.0674655	0.00108239	0.00299535	0.0307781	0.00441531	0.0154866	0.00310715	0.711643	0.0436486	0.00789004	0.0229348	0.178005	0.00503202	1.51912	0.0402552	0.00403635	0.0700701	0.0318601	0.000755051	0.0321324	0.00552558	0.294051	0.00629193	0.0261116	0.113011	0.00771796	0.334052	0.12188	0.0451508	0.0839362	0.113876	0.601894	0.00398922	0.0308891	0.00931195	0.601437	0.00965372	0.0239476	0.0361277	0.035374	0.285469	0.0454705	0.618953	0.0731687	0.00371577	0.00432558	0.00216025	0.038018	0.0103799	0.0579067	0.967199	0.016659	0.00198503	3.64866	0.841999	0.0311526	0.00299929	0.00310995	0.0141158	0.003932	0.592723	0.00464872	0.00259397	0.00569022	0.00102369	0.00471864	0.00157569	0.0367231	0.00156788	0.00877616	0.00361522	0.000925854	0.0291303	0.0100043	0.0756565	0.0070948	0.491726	0.0478251	0.601234	0.017512	0.0750735	1.286	0.207514	0.00905167	0.0223696	0.0221942	0.229406	0.328735	0.026421	0.0148753	0.026629	0.0265754	0.0248315	0.00874004	0.0128661	0.00734845	0.00640529	0.00725421	0.0167632	0.305511	0.65464	0.822679	2.67716	0.00934613	0.0205487	0.00249937	0.33948	0.427026	0.0864368	0.0168486	0.462229	0.181537	0.004477	0.103217	0.018806	0.217346	0.0541317	0.0278277	0.159733	0.013074	0.0171299	0.0348555	0.333077	0.00166074	0.00890272	0.0204274	0.0117744	0.0036665	0.00299777	0.0359118	0.00236269	0.0278624	0.00141277	0.057686	0.00464676	0.380354	0.265687	0.0125938	0.0153485	0.00175648	0.0891327	0.00304221	0.00469511	0.862974	0.912126	0.185642	0.00535779	0.0868697	1.19052	1.28187	0.890666	0.00213398	0.798909	0.082189	0.23456	1.1071	0.0025198	0.422693	0.00183136	0.00970133	0.0115342	1.32561	3.1525	0.146606	0.00178389	0.00906813	0.00575681	0.00673055	0.00179385	0.0109585	0.0107655	2.4751	0.0242326	0.0325453	0.347072	0.0140587	0.00461554	0.612088	0.238848	0.00827246	0.0404225	0.0214218	0.0145604	0.290351	0.644003	0.703549	0.00106171	0.0034328	0.0115815	0.173379	0.565915	0.0440851	1.25089	0.0207454	0.0110535	0.172259	1.19737	0.478317	0.361842	1.62446	0.372183	1.54019	2.68395	0.0582027	0.00944673	0.00917913	0.0441076	0.0241546	0.00168658	0.00901483	0.522494	0.000690237	0.0759742	0.00967199	0.00838642	0.00941684	0.169539	0.00647084	0.0565763	0.00283324	0.00250219	0.354836	0.0124304	0.245085	0.00867574	0.0100322	0.0404064	0.0279897	0.0644467	0.0174219	0.00429331	0.00709588	0.00394777	0.00159482	0.00446146	0.0061104	0.00155952	0.0080168	0.00376518	0.00370737	0.0330173	0.0123971	0.00204662	0.00317341	0.00481589	0.0108378	0.00549686	0.269287	0.0255372	0.0262054	0.00814878	0.0350757	0.0131298	0.00751221	0.034027	0.0127962	0.925085	0.201751	0.00298276	0.00650732	0.346928	0.0705701	0.0149146	0.00102293	0.465928	0.0830705	0.48426	0.53305	0.954157	0.0323997	0.0218875	0.168544	0.0234463	0.00718824	0.676633	0.013885	0.76053	0.0140039	0.0125857	0.000346148	0.00594507	0.148451	0.00297958	0.00593641	0.00191189	0.223772	0.00155104	0.00734298	0.0319785	0.0155378	0.00906687	0.0655589	0.0119666	0.0166214	0.0184823	0.0297674	0.0055022	0.153066	0.408225	0.00509676	0.0128207	0.00456156	0.00502194	0.0101161	0.00732424	0.024471	0.0259333	0.0532113	0.269388	0.0262886	0.0127454	0.0380465	0.00312557	0.00271475	0.00951489	0.0159092	0.00483781	0.00269809	0.00431067	0.00411084	0.00563209	0.0127852	0.0018047	0.00091073	0.00598611	0.0073204	0.00475269	0.00796298	0.00358003	0.313308	0.92353	0.023205	0.00854045	0.0161824	0.0813728	0.00148229	0.000504734	0.00172377	0.0150035	0.134924	0.00209264	0.00752412	0.000645002	0.784045	0.335416	0.140543	0.0214742	0.0152429	1.56917	0.0909804	0.425203	0.991268	0.199917	0.011174	0.0230647	0.0043187	0.0115518	0.0148265	0.198316	0.0826966	0.01659	1.7513	0.736055	0.015003	0.00533315	0.201986	0.0170062	0.127133	0.409299	1.78764	1.30574	0.043375	0.729057	0.769362	0.00403753	0.0257787	0.00945129	0.096939	0.0564001	0.221298	0.0111715	0.00885241	0.00563463	0.00629439	0.0166456	0.0235498	0.333156	0.0078844	0.0346009	0.0102315	0.103303	0.00675667	0.00314941	0.0160234	0.00712975	0.181999	0.0339475	0.163042	0.0134476	0.0156424	0.00364525	0.131431	0.00749629	0.0106803	0.0971554	0.00118455	0.00428173	0.0250829	0.055961	0.00280207	0.0456067	0.00351374	0.00517966	0.00051887	0.0129546	0.0203767	0.20846	0.0780098	2.17685	0.915741	0.105991	1.04618	0.927982	0.0288839	0.760489	2.83194	1.90235	1.83232	0.839268	2.68519	0.475919	0.0335401	0.334695	0.00214615	0.0285153	0.122814	0.0966035	0.179974	1.35102	0.10337	0.0102891	0.882013	0.0458589	0.00774689	0.00420121	0.0136205	0.198262	0.120312	0.0532508	0.033514	0.0515572	0.0331641	0.00738525	0.00333664	0.0179275	0.0127478	0.00948939	0.328242	0.00535183	1.18745	0.0296966	0.157401	0.229577	0.317096	0.370034	0.331017	0.0202091	0.473565	0.0654393	0.139935	0.0987728	0.0108956	0.442928	0.00454171	0.0550276	0.00350164	0.00504697	0.00569932	0.00230091	0.00551441	0.00480428	0.00968416	0.00455965	0.00812986	0.187099	0.00174582	0.0315722	0.0258194	0.0421221	1.22709	0.00223049	0.051109	0.0451446	0.260307	0.0250163	0.00590121	0.0164186	0.0450334	0.222448	0.319583	0.312455	0.424375	0.0220577	0.101251	0.311781	0.355562	0.136379	0.0166582	0.0112658	0.011879	0.0125126	0.00710648	0.0028796	0.000888438	0.00339031	0.00309137	0.00325862	0.00322554	0.000960186	0.0177079	0.656303	0.0956349	0.0625104	0.0079929	0.0601529	0.030099	0.0115231	0.00140568	0.270176	0.42898	0.726966	0.0065814	0.133939	0.0396121	1.36338	0.477298	0.0108248	0.310275	0.277216	0.00698597	0.00848076	0.0256377	0.22209	0.0488481	0.202884	0.0302483	0.0290862	0.00340046	0.0230293	0.00309052	0.00342894	0.382507	0.205145	0.0142709	0.634535	0.337404	0.00821722	0.994037	0.00954756	0.939167	0.165906	0.00618579	0.0245114	0.0332778	0.00536544	0.0136019	0.00908807	0.164729	0.180188	0.00661023	0.152191	0.0026131	0.0103466	0.107498	0.344514	0.106178	0.0174319	0.0115335	0.0301707	0.0465595	0.00230883	0.0657555	0.341374	0.0225309	0.00787268	0.0032505	0.126868	0.0104692	0.00158458	0.0500433	1.31788	1.04634	0.00310556	0.00616077	0.00852027	0.00181627	0.193102	0.398442	0.0732685	1.59817	0.0131181	0.0972901	0.152448	0.00608514	0.00233393	0.0667096	0.024912	0.463532	0.535673	0.201825	0.0283078	0.118615	0.0261191	0.0139092	0.00921242	0.0237045	0.00333441	0.0059371	0.777598	0.762449	0.0779332	0.15374	0.0706026	3.72223	0.0678916	0.00119516	0.00310759	0.0013499	0.0407957	0.096879	0.130134	0.0598455	0.248224	0.0243794	0.100542	0.129954	0.394009	0.253094	0.0178145	0.506109	1.60895	0.632232	0.00625561	0.0683498	0.0245694	0.028357	0.290856	0.00965781	3.36845	2.1625	0.00576879	0.011786	1.71475	1.61935	0.00498602	0.0148398	0.00150301	0.0106348	0.0128416	0.119093	0.0716423	0.0143277	2.12772	0.386747	0.154418	0.666095	0.00815243	0.280224	0.239218	0.195647	0.221018	0.245128	0.3266	0.0171643	0.0163171	0.0130844	0.252547	0.340435	0.275551	0.0599107	0.16478	0.133345	0.172614	0.527041	0.0382033	0.0213559	1.10478	0.0218202	0.325237	0.40064	1.27887	0.558753	0.157261	0.000608536	0.171946	0.0092892	0.00300258	0.00220601	0.0486187	0.0362713	0.127922	0.226552	0.120051	0.023633	0.356526	0.0757204	0.208883	0.00191392	0.00376189	0.00441354	0.0144669	0.0073724	0.0110991	0.0017413	0.00246412	0.00631108	0.00204567	0.00248282	0.00455261	0.178092	0.0178983	0.00824426	0.00329266	0.0015479	0.0556353	0.0568896	0.00546946	0.121465	0.0228855	0.0165163	0.00454129	0.00379507	0.00170479	0.00214807	0.0217531	1.35812	0.0422609	0.0285998	0.00233376	0.00597221	0.000437186	0.0980118	0.00559134	0.023905	0.0113074	0.00494418	0.00216403	0.0042557	0.00185087	0.0100023	0.882171	0.00271798	0.10281	0.000384685	0.0435778	0.00260726	0.00158169	0.0906992	0.136317	0.00695802	0.00477266	0.00637538	0.304722	0.00180137	0.0803304	0.00572244	0.015732	0.583801	0.00874211	0.220263	0.172889	0.784925	1.01589	0.0178257	0.00765323	0.70962	0.0654443	0.0160371	0.0314892	0.0133772
i-H6	0.0136685	0.221244	0.0088934	0.0981852	0.0244278	0.054334	0.00780348	0.020251	0.226082	0.0122597	0.249731	0.143514	0.187369	0.0169621	0.025392	0.01545	0.411046	0.458595	0.443288	0.27342	0.727355	0.54523	0.0234407	0.00752402	1.47854	0.221272	0.71916	0.448483	0.500205	0.0139547	0.0369016	0.062663	0.0486098	0.153997	0.320727	0.902887	0.154727	0.0294834	0.0331221	0.196073	0.0014232	0	0.0110497	0.0087258	0.00222526	0.0134594	0.00814745	0.00442147	0.00283687	0.175073	0.0053489	0.01257	0.00547806	0.0108138	0.0262055	0.00303731	0.0142419	0.0193989	0.00728133	0.573339	0.00283197	0.0822217	0.0728137	0.0210008	0.335039	0.00352954	0.0399217	0.0193054	0.0262042	0.0853619	0.188409	0.0252514	0.0201745	0.0168611	0.245279	0.00839572	0.00683874	0	0.00186647	0.00784304	0	0.0599565	0.00312704	0.0040562	0.11162	0.309275	0.0935106	0.0353427	0.00262496	0.00252946	0.00244697	0.00693766	0.00381987	0.00356163	0.0136438	0.0190402	0.0851185	0.186683	0.00195992	0.0068719	0.00294809	0.00989391	0.00211534	0.0206833	0.0261898	0.0125364	0.0147534	0	0.00780601	0.0215071	0.00655841	0.538042	0.0029775	0.00475745	0.0125045	0.00667285	0.10438	0.001306	1.43371	0.00745256	0.00550577	0.00794136	0.0783776	0.0064524	0.00231742	0.00255346	0.00583296	0.00351183	0.00344684	0	0.00246673	0.0143426	0.180589	0.000871164	0.0399931	0.246253	0.00549739	0.521951	0.0134033	0.0208185	0.00170521	0.383801	0.0548362	0.0531001	0.0114892	0.109896	0.00453576	0.00165058	0.000753837	0.0192283	0.00935111	0.0020485	0.00963667	0.252411	2.76375	0.0098366	0.0138594	0.0918972	0.0755806	0.0395662	0.00532088	0.0586643	0.000837684	0	0.0285406	0.00682216	0.0129675	0.0169142	0.674867	0.035646	0.0109867	0.0299281	0.170531	0.00241209	1.67376	0.0184359	0.0026142	0.0350071	0.0240015	0.000875714	0.06731	0.00766229	0.167211	0.0238618	0.0291054	0.0837993	0.0202096	0.336252	0.128291	0.0729669	0.0961003	0.139489	0.548373	0.000603227	0.0222836	0.00283249	0.541376	0.0158118	0.0130179	0.069106	0.0137152	0.215766	0.0634687	0.727325	0.19111	0.00923765	0.00594572	0.00710375	0.0324235	0.00673414	0.0465676	0.937146	0.0449871	0.00425835	4.15045	0.747186	0.0653193	0.00183212	0.00209911	0.00576656	0.00119192	0.337328	0.0143733	0	0.00533695	0.00151042	0.00514987	0.000638363	0.0823424	0	0.0156741	0.00656046	0.00796358	0.00858178	0.00812705	0.0263866	0.0298302	0.31975	0.0493085	0.267946	0.00573545	0.0524935	1.4031	0.253059	0.0191883	0.0177444	0.0306315	0.479663	0.124267	0.00540747	0.0193731	0.0751449	0.0126264	0.0283665	0.0117173	0.00764529	0.0122335	0.00314568	0.0251967	0.0191903	0.340617	0.672071	0.80958	3.44207	0.00973634	0.0116201	0.00460988	0.585854	0.354095	0.0814118	0.0366226	0.549174	0.105501	0.00165235	0.0743478	0.0242021	0.117198	0.0576281	0.0381719	0.138762	0.0222236	0.0176262	0.0531326	0.200197	0.00297015	0.00933564	0.0131785	0.00700515	0.0040738	0.00658156	0.0866657	0.00237125	0.0428641	0.00113198	0.00712843	0.00554506	0.298399	0.0780742	0.0351047	0.0320265	0.00216654	0.0972466	0.0028224	0.00635731	0.950934	0.930545	0.240228	0.00311643	0.086669	1.18371	1.03318	0.968486	0	0.884099	0.0892147	0.243581	1.15694	0.00761108	0.441533	0.00394011	0.0194412	0.00799457	1.11917	3.22466	0.0810534	0.00658787	0.0116423	0.0165022	0.0206021	0.00597825	0.0237117	0.0201433	2.53784	0.0216545	0.0318236	0.43703	0.0124353	0	0.671995	0.212296	0.00403907	0.0266244	0.00815067	0.0134629	0.195083	0.501269	0.390697	0.000877999	0.000655477	0.00831722	0.211034	0.693242	0.0297724	1.11784	0.0165705	0.00818652	0.0880608	1.3117	0.345587	0.503974	1.10908	0.283547	1.51914	2.94316	0.0450469	0.00171945	0.0145713	0.0472454	0.0106792	0.00184012	0.012358	0.538645	0	0.052207	0.00722397	0.00359663	0.00515471	0.247685	0.0190756	0.0263274	0.00203938	0.00274959	0.307853	0.0196691	0.262887	0.0259796	0.00924572	0.132622	0.0271661	0.0588993	0.0128419	0.00815617	0.00204072	0.00103556	0.00831709	0.000826437	0.00258423	0.0043429	0.00389227	0.00266039	0.00229536	0.0547626	0.01007	0.00613926	0.00124054	0.0037878	0.0100908	0.0198213	0.195258	0.0185981	0.0268864	0.0107616	0.039612	0.0140535	0.00312016	0.0308577	0.022872	0.933758	0.229067	0.00336582	0.00800385	0.340271	0.0675693	0.0265123	0	0.518949	0.106461	0.546803	0.576118	0.884398	0.0234878	0.0882298	0.0896166	0.0385324	0.00807657	0.568227	0.00997899	0.743291	0.02357	0.00428011	0.00450744	0.00676455	0.167891	0.0161482	0.0113832	0.00372039	0.212367	0.00254723	0.00788114	0.0147239	0.0470893	0.00468407	0.0638184	0.00594458	0.0210114	0.0224874	0.0324396	0.00642964	0.177838	0.372643	0.00108043	0.00637118	0.00304665	0.00161764	0.00273689	0.0110924	0.0234295	0.0220819	0.0648902	0.235542	0.0485233	0.0123846	0.0260724	0.00147443	0.00170094	0.0130446	0.00816557	0.00417992	0.00143405	0.0102955	0.00909976	0.00625599	0.010804	0.00121954	0	0.00922689	0.00483561	0.0127456	0.00277488	0.0197755	0.223717	0.825635	0.0182578	0.014195	0.0205095	0.0370194	0.00283726	0.00078584	0.00398768	0.0222605	0.0973965	0.00301966	0.00581697	0.000875714	0.910437	0.386577	0.164207	0.0601494	0.0209733	1.64863	0.112534	0.417119	1.08651	0.211517	0.014156	0.0258288	0.0113668	0.0311997	0.0180116	0.195056	0.114232	0.0145515	1.73038	0.607361	0.0201303	0.00702482	0.293908	0.0280359	0.191853	0.434139	1.86557	1.25136	0.0553841	0.433961	0.570091	0.00754084	0.0200283	0.00184306	0.0735775	0.123074	0.149037	0.00690993	0.000774731	0.00624217	0.00263775	0.042019	0.0291938	0.363964	0.00494006	0.0300175	0.00661756	0.0883865	0.0122716	0.0136754	0.021812	0.0169182	0.127603	0.025327	0.0524574	0.00540646	0.011274	0	0.0917188	0.0137106	0.0211437	0.0729683	0	0.00228073	0.0424848	0.0586766	0.0057695	0.05366	0.00199763	0.00402849	0	0.0122914	0.0100729	0.168117	0.169696	2.52729	0.845541	0.107939	1.01594	0.942853	0.0401661	0.823273	3.25984	1.91063	1.99807	0.792665	3.09161	0.445906	0.0347531	0.400744	0.00173314	0.0187256	0.100557	0.0636368	0.216752	1.02211	0.106742	0.0139385	0.780221	0.0145959	0.0127799	0.000873495	0.013447	0.280538	0.0784063	0.098607	0.0694991	0.0712697	0.0202587	0.0155962	0.00440209	0.00595881	0.0203717	0.0124548	0.245563	0.00246269	1.44411	0.0111507	0.132364	0.359614	0.248624	0.515145	0.313864	0.03676	0.393503	0.0611633	0.139472	0.121668	0.0124274	0.417509	0.00392573	0.0644185	0.0050051	0.00514352	0.00451211	0	0.0083888	0.0117518	0.00555175	0.00935453	0.0377719	0.31107	0.000850131	0.0283296	0.020308	0.0916074	0.678458	0.00135292	0.06117	0.0333992	0.285111	0.0282826	0.00236212	0.0171975	0.0195442	0.272193	0.40344	0.229477	0.413605	0.0138962	0.148796	0.326969	0.196734	0.162416	0.0158926	0.00811367	0.00295032	0.012048	0.0100503	0.00465753	0.00276869	0.00965463	0.00241912	0.00230112	0.00705323	0.000714036	0.0403208	0.381555	0.0415388	0.0765106	0.00824918	0.0430712	0.0300002	0.00990548	0.00688329	0.0885887	0.164209	0.681646	0.0107869	0.164685	0.0700978	1.26285	0.516645	0.0181849	0.632008	0.207194	0.00520949	0.0161674	0.0420738	0.206046	0.0600314	0.0761646	0.0480538	0.074639	0.000944493	0.0349109	0.00833426	0	0.259699	0.231913	0.0352651	0.514883	0.391738	0.0372546	1.13361	0.0126701	1.01868	0.167629	0.00621436	0.0194736	0.0436085	0.00546012	0.0152804	0.00467085	0.207065	0.263278	0	0.189536	0.00461931	0.0251408	0.127932	0.451794	0.0866854	0.0206734	0.00944615	0.0244969	0.06081	0.00176862	0.0606619	0.281996	0.0168421	0.0149041	0.00103747	0.100701	0.00421197	0.0106471	0.105633	1.42956	1.01745	0.00193201	0.00514291	0.0186563	0.00649656	0.209271	0.448534	0.224131	1.67767	0.0133845	0.102615	0.142668	0.00678463	0.00988658	0.132869	0.0365494	0.286707	0.432996	0.130437	0.028462	0.110611	0.0179976	0.0147309	0.0100436	0.0368331	0.00438985	0.00133009	0.554804	0.963118	0.0988741	0.154366	0.0971112	3.87671	0.0369862	0	0.00272786	0.00481447	0.0698282	0.142359	0.0411726	0.0337861	0.277322	0.0652726	0.0688333	0.0969096	0.417803	0.264926	0.0214207	0.566559	1.55417	0.394975	0.0150514	0.0952222	0.0333421	0.0345935	0.155166	0.0160521	3.56749	1.88384	0.0123581	0.00548626	1.60639	1.40077	0.00771722	0.00866723	0.0150134	0.0141336	0.00897746	0.110998	0.0908232	0.0297744	2.0388	0.427603	0.100862	0.639286	0.0183228	0.351774	0.259172	0.0928393	0.235799	0.26299	0.132385	0.0264153	0.0283689	0.016862	0.1946	0.171945	0.118408	0.109531	0.0903229	0.163298	0.200112	0.493231	0.042457	0.0288733	1.095	0.0383298	0.380866	0.611761	1.64292	0.221023	0.126072	0.00260385	0.267857	0.0110448	0.0197125	0.00365312	0.181232	0.023907	0.186212	0.288625	0.139668	0.0690173	0.35129	0.0154901	0.133278	0.00729138	0.00203809	0.00526121	0.0250191	0.00470345	0.0150518	0.00529668	0.00761017	0.000998469	0.00241747	0.00544214	0.0045918	0.0968832	0.0263739	0.00177467	0.0058979	0.00196753	0.10477	0.0399758	0.0152981	0.0745894	0.0296744	0.0242861	0.00507239	0.00552416	0.00297663	0.00182811	0.0215393	1.69151	0.0403299	0.0430855	0.00382699	0.00942581	0.00329611	0.0902161	0.00405118	0.0173609	0.0108917	0.00861663	0	0.00582722	0.000859827	0.0308329	0.788036	0.00137075	0.0749038	0.00183933	0.0679182	0.00300317	0.000929326	0.0411643	0.167255	0.00875537	0.00594717	0.0121962	0.245278	0.00314547	0.0592644	0.00330152	0.0160614	0.551966	0.00297554	0.247667	0.186635	0.565223	1.02949	0.0105762	0.0139502	0.446584	0.0991061	0.0563593	0.0899073	0.0644331
i-H7	0.00972729	0.329491	0.00786509	0.0485472	0.0131998	0.0376988	0.013844	0.00249561	0.23444	0.0032673	0.101393	0.126923	0.265265	0.00983275	0.0375635	0.00826031	0.386619	0.349524	0.277605	0.221972	1.07858	0.435208	0.0196257	0.0193961	1.055	0.220357	0.641364	0.416678	0.5143	0.0186578	0.0280095	0.0237241	0.0103709	0.132679	0.184399	0.905207	0.121332	0.0403737	0.0447723	0.160905	0.00321396	0.00175416	0.0032752	0.00101708	0.00756866	0.0293985	0.0037482	0.00312402	0.00164973	0.0623897	0.0027724	0	0.00437222	0.00477025	0.0281612	0.00305441	0.00794573	0.0308433	0.00300685	0.466296	0.00460158	0.0380426	0.0668318	0.0218872	0.362345	0.00515459	0.0316987	0.00441666	0.0272439	0.138204	0.102964	0.0129466	0.0206001	0.0729996	0.17689	0.00483709	0.00550302	0.00412774	0.00408621	0.000944822	0.0121105	0.0598917	0.00525986	0.00264459	0.179105	0.402307	0.105321	0.0205456	0.00325319	0.00328489	0.00301093	0.00669973	0.00119102	0.00282982	0.0205892	0.105205	0.100145	0.247173	0.00133749	0.0231505	0.00809881	0.0142544	0.00322573	0.00567117	0.0318781	0.000740923	0.0164526	0.00146371	0.0066788	0.00904694	0.00945652	0.43074	0.00598666	0.0108293	0.00731244	0.0080749	0.094065	0.00309808	1.73172	0.00344567	0.00446884	0.00201391	0.0964965	0.00971555	0.00843157	0.00850298	0.00390863	0.00658077	0.00230709	0.00424451	0.00328165	0.0063998	0.0864507	0.00406208	0.0721128	0.17045	0.00106996	0.544765	0.0273142	0.0227159	0.00487198	0.421502	0.0223426	0.0287492	0.014525	0.135429	0.00815793	0.00184434	0.005254	0.0220369	0.00671037	0.00130514	0.00226863	0.230237	2.6421	0.00340822	0.0160206	0.0735617	0.119382	0.101439	0	0.053512	0.0038855	0.00590548	0.0262091	0.00176982	0.00845211	0.000854748	0.846968	0.042155	0.00439464	0.0287405	0.175298	0.00380132	1.88784	0.0299394	0.00230522	0.0684305	0.0146584	0.00277099	0.0257763	0.000634166	0.252193	0.00257026	0.0231611	0.177271	0.00242163	0.415966	0.024862	0.0226508	0.0172158	0.0454415	1.1753	0.00467338	0.018726	0.00328869	0.468407	0.00599681	0.0308323	0.059709	0.0286558	0.231872	0.0336334	0.405928	0.120897	0.00141143	0.00668995	0.0013893	0.0423397	0.0159843	0.0635669	1.09415	0.0247683	0.000622782	3.29792	0.826133	0.037843	0.000790815	0.00247042	0.0169629	0.00215558	0.349332	0.00564484	0.00132319	0.00706045	0.00356148	0.00419689	0.00269062	0.0367604	0.00257919	0.00335658	0.00461119	0.00231046	0.0235205	0.0149253	0.132215	0.0033205	0.307951	0.0220422	0.36163	0.00595681	0.018662	1.12856	0.514383	0.0109214	0.0165624	0.0377891	0.74347	0.111464	0.00790019	0.00905771	0.010894	0.0111251	0.00910326	0.00727996	0.00946538	0.0065145	0.00410093	0.00373094	0.00985711	0.312968	0.591774	0.983131	2.87695	0.0260055	0.0184509	0.0033424	0.205589	0.568397	0.0839395	0.0191913	0.682694	0.0630706	0.00243108	0.153686	0.0192341	0.162964	0.0257687	0.0359651	0.120611	0.0258405	0.0305609	0.0310139	0.317557	0	0.00772254	0.0268749	0.0080541	0.00399988	0.00183321	0.0510161	0.00341751	0.0369048	0.00443768	0.0899842	0.00703575	0.371917	0.347458	0.0110504	0.0225029	0.00357146	0.0928507	0.0036698	0.00910849	0.843394	0.736062	0.342621	0.00733161	0.064554	1.39802	1.36923	1.01137	0.0041198	0.758977	0.0308326	0.345917	0.9618	0.00178292	1.1667	0.000685096	0.00693585	0.00910123	1.10083	3.16842	0.188343	0.00118397	0.0090615	0.0117594	0.0113505	0.00275794	0.00633354	0.0115037	2.11123	0.0207518	0.0245374	0.295208	0.00657325	0.00226594	0.63734	0.235529	0.0105969	0.0377267	0.0288467	0.00151787	0.19266	1.26896	0.384193	0.000893834	0.0010697	0.0071764	0.132089	0.852369	0.0311989	1.1387	0.0176815	0.0137595	0.0281693	1.21101	0.733477	0.737797	0.803875	0.471497	1.62317	2.61626	0.0577967	0.00916006	0.00527875	0.0330989	0.00350747	0.00423053	0.00584055	0.447581	0.00106729	0.0763673	0.0101097	0.0159327	0.00879397	0.221286	0.000854312	0.0686772	0.00465467	0.00574785	0.571997	0.0144828	0.251082	0.00650587	0.0138833	0.03822	0.0394208	0.1309	0.0158311	0.00252356	0.00948358	0.00328049	0	0.000848886	0.00110038	0	0.0120268	0.00213848	0.00583262	0.0634152	0.00561794	0.00836389	0.00111632	0.00335972	0.0253448	0.013299	0.194235	0.0230343	0.0202993	0.000754062	0.038323	0.00691727	0.00586382	0.0379032	0.0093667	0.888293	0.223615	0	0.0066369	0.329245	0.0603863	0.0107399	0.00133408	0.44142	0.035675	0.447837	0.587908	0.670577	0.0279703	0.0266415	0.173577	0.0158453	0.00353106	0.628102	0.00705459	0.698806	0.0116383	0.0047058	0.000561328	0.00526055	0.228587	0.00426697	0.00363162	0.00699817	0.30584	0.00418107	0.00476508	0.0286873	0.0123241	0.000622782	0.0733077	0.0163706	0.0149081	0.0108183	0.0298481	0.00512963	0.142965	0.459778	0.00621896	0.00859142	0.000698173	0.00145313	0.00505954	0.00168198	0.0194247	0.0136342	0.0511462	0.151855	0.023001	0.0126363	0.0129052	0.00208823	0.00162016	0.00721171	0.0188915	0.00461979	0.00547635	0.000803186	0.00400304	0.00264781	0.00601629	0.00157437	0.00102409	0.00605679	0.00829081	0.00343906	0.0144597	0.00239419	0.304503	0.75199	0.0360378	0.00747182	0.0274581	0.0475792	0.00313748	0.00255119	0.000885647	0.00983748	0.154986	0.0101637	0.0084626	0.00147033	0.793804	0.39216	0.1085	0.00333647	0.0151261	1.54572	0.0943166	0.431383	0.935286	0.248413	0.00488454	0.0198192	0.00144453	0.0174171	0.00999894	0.219642	0.131636	0.0100215	1.58554	0.928613	0.00923374	0.0042726	0.293343	0.0628911	0.112467	0.536303	1.80659	1.23821	0.0809521	0.708422	0.642189	0.00360058	0.0091936	0.00202974	0.118951	0.0289998	0.0896271	0.0124535	0.0024398	0.00366427	0.00233709	0.0103482	0.0327384	0.285641	0.0117127	0.0330672	0.00834903	0.134812	0.00736309	0.00924474	0.0157624	0.0138747	0.176424	0.0116932	0.0911767	0.0180874	0.00679088	0.000649668	0.158238	0.0086565	0.0149633	0.100528	0.000498875	0.00527256	0.0238053	0.0580118	0	0.0416532	0.00324997	0.00745109	0	0.0193288	0.0172854	0.301712	0.0956502	2.25018	0.838271	0.149338	1.09548	0.888742	0.0279115	0.812134	2.5816	1.81128	1.78356	0.770004	2.61197	0.432564	0.0365359	0.467338	0.000657862	0.0260155	0.089428	0.0426707	0.127349	1.54705	0.0930109	0.0122055	0.894594	0.0216445	0.013331	0.00287276	0.00720498	0.153345	0.123301	0.0275129	0.0227199	0.0762785	0.012158	0.00889628	0.00633511	0.00938593	0.013781	0.00499968	0.320115	0.0112243	0.315019	0.0282052	0.152492	0.248333	0.295201	0.454002	0.298162	0.0244726	0.383301	0.0611435	0.128755	0.125221	0.0127346	0.566119	0.0109102	0.089107	0.00250637	0.000753689	0.0137506	0.00887952	0.00721656	0.00319493	0.00132768	0.00612396	0.0131605	0.178436	0.00501199	0.0234932	0.0233471	0.0420143	1.13463	0.00199918	0.0448915	0.0408276	0.32353	0.0184445	0.00195544	0.00496696	0.00813103	0.370122	0.222849	0.439493	0.333473	0.0275582	0.078488	0.24853	0.512352	0.421306	0.0118993	0.0089719	0.0135404	0.0190841	0.00225133	0.00233824	0.00380608	0.0031278	0.000717384	0	0.00163047	0.00182802	0.0923278	0.567909	0.0786799	0.0691465	0.00192003	0.0211272	0.051071	0.0206019	0.00273388	0.0987762	0.631142	0.934954	0.00909311	0.0519077	0.0609788	1.46756	0.541754	0.0108173	0.0388567	0.258699	0.00558086	0.00322069	0.0131474	0.152417	0.0433088	0.102845	0.0190906	0.0584166	0.00386062	0.0284058	0.0021267	0.00287828	0.473222	0.241019	0.0292461	0.620392	0.336196	0.0138369	0.909055	0.00456565	0.99668	0.100449	0.00537467	0.0278079	0.0343907	0.011688	0.017193	0.00512065	0.155007	0.12379	0	0.0320608	0.008743	0.00404409	0.149028	0.349494	0.126241	0.023383	0.0727941	0.0440856	0.0278974	0.00106223	0.0254123	0.287162	0.0125194	0.0220467	0.00998189	0.110037	0.00328304	0.00143014	0.0480399	1.94892	1.03255	0.00549574	0.00910758	0.0077801	0.00689656	0.219804	0.272332	0.0707306	1.59306	0.00922593	0.06368	0.143297	0.00383918	0.00101708	0.0910379	0.0243958	0.435261	0.391054	0.137001	0.0291122	0.139297	0.00968629	0.00658496	0.00845381	0.0206158	0.00582725	0.00372287	0.75007	0.758212	0.0390706	0.135872	0.00806533	3.82832	0.0248201	0.000561328	0.0111213	0.00356517	0.0542094	0.0575028	0.0593369	0.0168976	0.301277	0.0250755	0.119175	0.148929	0.462275	0.214769	0.00834101	0.454287	1.61177	0.241938	0.0144334	0.148156	0.0242338	1.80883	0.0924244	0.0179576	2.88158	1.92443	0.00978335	0.0130789	1.57285	1.58194	0.00312265	0.00260712	0.000800522	0.0125295	0.0120213	0.120867	0.0609949	0.0232124	2.07157	0.396944	0.146549	0.54897	0.0542594	1.1145	0.180722	0.132678	0.144413	0.234833	0.0704616	0.0140318	0.0229025	0.00901043	0.362796	0.158376	0.182499	0.103343	0.0524835	0.168085	0.155657	0.583984	0.023787	0.0119632	1.20265	0.014397	0.35323	0.592889	1.47094	0.39859	0.121967	0.00278369	0.0499018	0.00395025	0	0.00312519	0.0826261	0.0190852	0.14214	0.231307	0.117466	0.020754	0.311491	0.0370463	0.185208	0.00367473	0.00492678	0.00449958	0.0180398	0.011315	0.00869262	0.00445158	0.000818028	0.00565748	0.0045977	0.00207338	0.00303412	0.261105	0.0346451	0.000561328	0.00516719	0.00668436	0.0409463	0.0540312	0.00853821	0.0855019	0.00873929	0.0169112	0.0155679	0.00598582	0.00378649	0.00243254	0.0140024	1.61751	0.0249987	0.0225743	0.00537775	0.00295327	0.00402907	0.105082	0	0.0250574	0.00482537	0.00548549	0.000801058	0.00585042	0.000717384	0.0148602	0.920143	0.00411634	0.125505	0.0011766	0.0259981	0.000741774	0.00154591	0.0419623	0.10564	0.00935327	0.00130467	0.0126692	0.200735	0.00644321	0.0780808	0.00420084	0.00805699	0.382992	0.00777088	0.307425	0.166823	0.88458	1.10336	0.0228405	0.0104939	0.997094	0.0540533	0.0119016	0.0154172	0.00949264
i-H8	0.016494	0.242881	0.0228026	0.126076	0.0101964	0.066455	0.0532329	0	0.544934	0.0224822	0.147587	0.247628	0.157812	0.00633736	0.0131847	0.0106786	0.374085	0.57514	0.338715	0.226095	1.40924	2.24203	0.025203	0.0220988	1.71703	0.249403	0.0856378	0.203659	0.304388	0.0255099	0.187169	1.50789	0.0134804	0.135881	0.22729	0.605959	0.063466	0.103952	0.00992952	0.16059	0.00506287	0	0.00774579	0.0143323	0	0	0.00606895	0.0233399	0.00993012	0.117476	0	0	0.0184779	0	0.0191935	0.00391271	0	0.0231242	0.00915521	0.68545	0.00514377	0.0762747	0.242464	0.00881976	0.091756	0	0.0264624	0.0272564	0.0419963	0.26315	0.359326	0.0208189	0.0456224	0.0419809	0.391209	0.00857859	0	0.011102	0	0	0	0.0740126	0	0.00475754	0.165872	0.222773	0.103749	0.0225217	0.00426901	0	0.00788639	0.00399074	0.00553807	0.00867026	0.0113542	0.0155623	0.0847433	0.214268	0	0.00386436	0.00927573	0.00985668	0	0.00940637	0.0312024	0	0.0137659	0	0.00985437	0.0217617	0.00500466	0.446656	0	0	0.0144717	0.00315759	0.0759971	0.00594166	1.1156	0	0.00426901	0.00633736	0.0481339	0	0.014815	0.00399074	0	0.00553807	0	0	0	0.0262131	0.120215	0	0.0994456	0.242876	0.0104455	0.367869	0.0185353	0.00543886	0.00315759	0.296358	0.047011	0.0503763	0.0158795	0.0856192	0.00454471	0.0094173	0.00427107	0.0778276	0.00488705	0	0	0.119358	1.9605	0.00993012	0.0121068	0.0164095	0.133063	0.0452777	0	0.0377387	0.00517198	0	0.0313546	0	0.0287046	0	0.763537	0.0114429	0.00770968	0.0587142	0.131667	0.00414726	1.42656	0.036067	0.00902277	0.0309181	0.0828403	0	0.219339	0.0111116	0.200962	0	0.0149893	0.202644	0.0735463	0.37001	0.121135	0.117353	0.0679468	0.0360438	0.93891	0.00506287	0.0518034	0.00445465	0.288838	0.0519389	0.0266402	0.0397738	0.0568002	0.282034	0.0885378	0.553704	0.164732	0	0	0.00475754	0.0112801	0.0119501	0.0593084	1.06339	0.0246705	0	2.90733	0.720646	0.0683565	0.0131344	0.0109265	0.0226535	0	0.334914	0.00814848	0	0.00943765	0	0	0	0.0388032	0	0.00758208	0	0.00475754	0.0703545	0.0113719	0	0.0326173	0.371373	0.0328084	0.531299	0.0188901	0	0.921534	0.183182	0.0185535	0.0325339	0.0139585	0.390179	0.100724	0	0.0359828	0.0729172	0.0506168	0.0193285	0.0122749	0	0.0288584	0	0.0353494	0.0114002	0.198643	0.42887	0.75426	2.22311	0.0173832	0.00468816	0.0165661	0.429333	0.52277	0.0377853	0.0381914	0.442591	0.0985261	0	0.247248	0.10107	0.321391	0.0427757	0.0444877	0.206367	0.0188442	0	0.0772416	0.570204	0	0	0.0294236	0.0199849	0	0	0.0387905	0.00594166	0.0605877	0	0.0970868	0	0.398796	0.094605	0.12994	0.1183	0	0.16147	0.00426901	0.00664741	0.53719	0.45879	0.0639064	0	0.0684347	1.57709	1.6984	1.74303	0	1.35935	0.0964942	0.378256	1.28535	0	0.60783	0	0	0.00399074	1.39588	3.4751	0.235604	0.00594166	0.00445465	0.0142308	0	0	0.0124309	0.0113116	2.34272	0.0122957	0.0315202	0.31684	0	0	0.497535	0.370773	0	0.0116235	0.054295	0.043301	0.803968	0.623788	0.648651	0	0.0122422	0.00899936	0.35005	0.41745	0.0507988	1.90321	0.0101251	0.0250446	0.545223	1.24751	0.503729	0.386261	1.45467	0.322569	1.65645	2.78328	0.0750144	0.0148854	0.0176005	0.0459255	0.0160464	0	0.00414726	0.431749	0.0112158	0.0296692	0.00543886	0	0	0.183842	0.0110827	0.0275155	0.0122573	0.00646317	0.320267	0.0277103	0.236361	0.0294174	0.00543886	0.0769923	0.119314	0.0678083	0.0122506	0.010752	0	0	0	0	0	0	0.00488705	0	0	0.0436806	0.00399074	0	0	0.010277	0.010277	0.0688895	0.187307	0.0344703	0.0261573	0	0.0424498	0.0340779	0.0251658	0.0184128	0.0117967	0.678241	0.120043	0	0.0133034	0.177604	0.108097	0.01309	0	0.331094	0.0688516	0.456108	0.760764	0.947358	0.0874793	0.0311754	0.324214	0.0219175	0	0.725316	0	0.557724	0.0260716	0.0209047	0	0.00414726	0.136849	0	0.00514377	0	0.385382	0	0.00581176	0.0234158	0.00456041	0.00468816	0.0314089	0.0275585	0.00543886	0.0280562	0.0610691	0.0269113	0.0440133	0.326409	0.00993012	0.00506287	0	0.00814848	0.0129787	0.0061838	0.0502253	0.0461653	0.0579526	0.333309	0.056437	0.0138231	0.0257618	0	0	0	0.0152112	0.00386436	0.0111256	0.0172007	0.00468816	0	0.00343482	0.00456041	0	0	0	0.00517198	0.0300624	0.0224732	0.253729	0.754377	0.0382179	0	0.0139526	0.180594	0	0	0	0.00343482	0.186491	0.00788947	0	0	0.752734	0.264163	0.290919	0.00391271	0.0200326	1.18171	0.117192	0.351171	0.792862	0.211172	0	0.0175457	0.0113498	0.0430328	0.00853546	0.154576	0.121147	0.0322974	1.73026	1.29676	0.0388568	0.0159793	0.266492	0.0253314	0.17239	0.467002	1.34323	0.789916	0.0965804	0.212838	0.624648	0.0277724	0.0102017	0.00456041	0.194595	0.112711	0.19033	0.0404625	0.0103228	0	0.00894374	0.0220599	0.00770968	0.228219	0.0107495	0.0193689	0.0205089	0.128152	0	0.00454471	0.0179809	0.0128546	0.220603	0.0347688	0.225437	0.00581176	0.0316654	0	0.265639	0	0.00399074	0.0648288	0	0	0.0562846	0.11053	0.00456041	0.0253932	0	0	0	0.0145129	0.028787	0.36087	0.0925627	2.0688	0.740895	0.0775005	1.07883	0.55004	0.0140183	0.788355	2.15707	1.38158	1.52149	0.715773	2.6492	0.320724	0.0368503	0.292786	0.00378774	0.0175995	0.0929992	0.0070703	0.0659135	1.72276	0.0409504	0.0102017	1.03477	0.0378165	0.00378774	0.00419472	0.010277	0.146232	0.104962	0.138431	0.0457443	0.0210215	0.0206836	0.0272723	0.0282979	0	0.0108438	0.00409537	0.573469	0	0.419735	0.0142483	0.212849	0.354598	0.247021	0.553596	0.287255	0.0167348	0.567894	0.0452358	0.0919594	0.0435783	0.0175226	0.332206	0.0234964	0.0642832	0	0.00606895	0	0	0	0	0.00594166	0.0160464	0.0204331	0.210165	0	0.0209343	0.031805	0.12205	1.3161	0	0.0953701	0.033926	0.379369	0.0351507	0.0113195	0.0176924	0.0854603	0.226617	0.294189	0.392825	0.268257	0.0478911	0.0843259	0.19122	0.0573394	0.116548	0.0221818	0.0138988	0.0337814	0.0142174	0	0	0	0	0	0	0	0.00774579	0.0503206	0.652991	0.0987994	0.105129	0.0373618	0.118153	0.0555597	0.0220799	0.0178612	0.381869	0.240005	0.880506	0	0.237848	0.0420142	1.82733	0.558371	0.0287492	0.188921	0.280332	0.0126637	0.028657	0.0105119	0.170236	0.0511126	0.172756	0.0357928	0.113269	0	0.0209558	0	0	0.659644	0.164854	0.0279519	0.234773	0.190455	0.0153222	0.831092	0	0.48213	0.273922	0.0197372	0.0410135	0.0272908	0	0.0434375	0.0214647	0.198171	0.185806	0.00456041	0.0771192	0	0.020677	0.124125	0.962685	0.138684	0.0169636	0.0104684	0.103339	0.0443694	0	0.0149497	0.450249	0.0411409	0	0.00399074	0.0641063	0.0111116	0	0.0668304	1.75247	1.33247	0	0	0.00343482	0.00531388	0.215524	0.477529	0.23354	1.28999	0.00493365	0.0534968	0.0813984	0.00454471	0	0.115627	0.0184744	0.423527	0.338103	0.109173	0.00826874	0.11687	0.0768919	0.00594166	0.0227686	0.0180342	0.0146836	0.00454471	0.913346	0.576593	0.0451423	0.250024	0.153247	3.49154	0.208769	0	0.0126252	0.00399074	0.0736763	0.177125	0.0987845	0.0460221	0.331784	0.0170448	0.0606982	0.100267	0.24439	0.180605	0.0298835	0.281683	1.14813	0.788567	0	0.185044	0.0215005	0.00822128	0.223552	0.0492963	2.85631	2.66429	0.00409537	0.0176897	1.73116	1.58915	0.0119956	0.051455	0.00553807	0.0516065	0.0227854	0.145207	0.173052	0.00961905	1.7071	0.186381	0.136742	0.556244	0	0.430162	0.244804	0.115618	0.126323	0.14989	0.105104	0.0189061	0.0302187	0.0167607	0.398171	0.206196	0.218531	0.0400576	0.0850841	0.143746	0.243276	0.496782	0.0121575	0.0270548	1.14762	0.0518494	0.377944	0.242819	1.68497	0.986162	0.284198	0	0.0622808	0	0.0202022	0.00553807	0.063698	0.0258082	0.0844898	0.106146	0.125205	0.018634	0.312787	0.0297441	0.2533	0	0	0.0222284	0.0228551	0.00409537	0.0283262	0	0.0105119	0.0061838	0	0.00386436	0.0162167	0.298516	0.0439031	0.00633736	0	0.00343482	0.00343482	0.054775	0	0.0594832	0.0147946	0	0	0.00842229	0.00475754	0.0160349	0	1.3894	0.019858	0.0222312	0	0.00391271	0.00506287	0.124391	0	0.0206145	0.0144649	0	0	0	0	0.0072376	0.71023	0	0.0730291	0	0.0378018	0.00797049	0	0.0632736	0.13565	0.0917694	0.00488705	0.0130302	0.357843	0.00894374	0.136138	0.0106083	0.00624879	0.269974	0.0166696	0.209627	0.097457	0.422425	0.816652	0.0148104	0.00862039	0.920729	0.128139	0.00391271	0.0213573	0.0472116
i-H9	0.00647608	0.242455	0.00801117	0.0723486	0.022955	0.0179888	0.0100203	0.00637094	0.246982	0.0209639	0.109239	0.147601	0.163516	0.00859745	0.0217515	0.00968238	0.437683	0.595544	0.144086	0.307888	0.609902	0.442919	0.0240908	0.0112631	0.727969	0.220852	0.193139	0.66124	0.336137	0.0237845	0.0340188	0.0209051	0.0067908	0.0893082	0.168756	0.993981	0.0978229	0.024289	0.195288	0.115084	0.00558745	0.0022815	0.00734172	0.00420884	0.00844344	0.0203756	0.00585795	0.00443977	0.00239271	0.10773	0.00306559	0.00215833	0.00461215	0.00446468	0.015525	0.00300222	0.0054269	0.0155639	0.00309296	0.274714	0.00623646	0.0300343	0.102208	0.0277905	0.350335	0.0043674	0.0250128	0.00857938	0.0248237	0.0805732	0.230693	0.0062922	0.024199	0.0738398	0.167979	0.00633229	0.00373338	0.00542077	0.00238902	0.00323607	0.00195772	0.100047	0.00739902	0.00169568	0.153616	0.324838	0.112526	0.0297279	0.00609979	0.00704194	0.00733481	0.0104361	0.00324997	0.00663259	0.0147698	0.0340662	0.0494337	0.223906	0.00202136	0.0144257	0.0103901	0.0157002	0.00387487	0.00841572	0.0357748	0.00457048	0.0106446	0.00119368	0.0100562	0.019627	0.0121272	0.548892	0.00662302	0.00668451	0.0118009	0.0202462	0.05865	0.00238216	1.98041	0.000954712	0.0029428	0.0026019	0.115837	0.00301379	0.00510433	0.00719505	0.0041485	0.00515133	0.00167889	0.00322997	0.00211942	0.0129568	0.152587	0.00301455	0.0888173	0.214284	0.00391372	0.472621	0.0383328	0.0128742	0.00994906	0.427136	0.021692	0.0463921	0.0118378	0.128587	0.00876419	0.00473067	0.00524328	0.0313313	0.00592626	0.00185611	0.00932792	0.247876	2.80922	0.00642781	0.0226062	0.095364	0.294774	0.0902504	0.00535656	0.0328105	0.00813791	0.00750154	0.0191292	0.00521494	0.0114185	0.00585453	1.22576	0.0392955	0.00174481	0.0263472	0.173272	0.00230071	1.5804	0.453788	0.00413304	0.119292	0.016155	0.00261082	0.0599212	0.0101116	0.626817	0.00566263	0.0188339	0.11632	0.0116726	0.458909	0.127962	0.189391	0.0442976	0.029864	0.697815	0.00315037	0.0171003	0.00930161	0.54853	0.103546	0.0206359	0.0712947	0.0216949	0.143594	0.0241629	0.672097	0.0611533	0.00512989	0.00457969	0.000769045	0.0251999	0.00659747	0.0293806	0.919662	0.0126449	0.00412197	4.14523	0.768592	0.0286173	0.00465967	0.00423418	0.012555	0.00292484	0.275779	0.0118675	0.00101707	0.0053949	0.00499723	0.00397033	0.00216683	0.0359031	0.000414016	0.00880652	0.00151219	0.00233871	0.00707758	0.00582615	0.0211544	0.00897989	0.214701	0.0366061	0.537726	0.0139046	0.0481258	0.829981	0.394772	0.015409	0.0248186	0.0264047	0.199916	0.153711	0.0312303	0.0103934	0.0261367	0.0108895	0.0172514	0.0124285	0.0193336	0.0121368	0.00706385	0.00627547	0.0194457	0.299846	0.413113	0.530455	2.59567	0.0158677	0.00329267	0.0028135	0.459462	0.52171	0.111053	0.019552	0.909321	0.0977134	0.00165389	0.117975	0.0190953	0.107846	0.0853327	0.024479	0.177332	0.0118643	0.0316719	0.0318019	0.271817	0.00459918	0.00324823	0.0143095	0.0122094	0.00387931	0.0011071	0.0438076	0.00474763	0.018191	0.00529516	0.0169538	0.00372769	0.406297	0.200951	0.0131536	0.0169541	0.00679897	0.0721717	0.00398712	0.00653273	0.890595	0.724027	0.266958	0.00483687	0.0581177	1.55865	1.19054	1.2027	0.00223309	0.805574	0.0299011	0.21841	0.734601	0.00201532	0.48661	0.00249893	0.0102705	0.0145014	1.12843	3.8703	0.0768334	0.00347134	0.00975877	0.0129287	0.0182967	0.000932492	0.00936317	0.0418762	0.830374	0.0236277	0.0114485	0.460547	0.0195092	0.00279574	0.666425	0.270803	0.00664241	0.039624	0.0172772	0.00176854	0.212007	0.693803	0.493986	0.00133553	0.0010209	0.0121408	0.140742	0.469867	0.0857032	1.13442	0.0149499	0.00954998	0.0224104	0.962862	0.560155	0.701911	1.06384	0.34384	1.33938	2.71404	0.087668	0.00873796	0.00758091	0.0201004	0.0128893	0.00113201	0.00823854	0.612729	0.00551358	0.0973153	0.00481924	0.00743225	0.00678939	0.231968	0.00389479	0.0785543	0.00460527	0.00477736	0.647651	0.0117059	0.189194	0.00513109	0.00769476	0.0531152	0.0287079	0.123259	0.0157516	0.00502629	0.00778934	0.00434797	0.00386549	0.00263999	0.00202734	0.000783869	0.0086816	0.00559746	0.00192816	0.0978651	0.00939328	0.00247562	0.0025207	0.00233973	0.0152421	0.0164161	0.313278	0.0329866	0.0429859	0.00527671	0.0327489	0.0147043	0.00513279	0.0462195	0.0080874	1.01817	0.191626	0.00103672	0.00669629	0.436605	0.0468354	0.018323	0.000818957	0.568155	0.026437	0.497451	0.485414	1.11898	0.00683263	0.0938517	0.0816642	0.0284314	0.00457323	0.649818	0.0201062	0.815771	0.0168039	0.0092971	0.00216945	0.00639294	0.211486	0.0038467	0.0104365	0.00485292	0.144861	0.00253924	0.00948628	0.0295154	0.00669376	0.0015412	0.0783401	0.00930042	0.0154489	0.0117249	0.0282913	0.0134508	0.133077	0.383711	0.00455517	0.00978968	0.00121435	0.00273025	0.01286	0.00776579	0.0626858	0.0184726	0.061684	0.23803	0.055588	0.00701633	0.0107982	0.000588962	0.00259417	0.00468551	0.0162583	0.00307835	0.00264268	0.00453626	0.00516075	0.00923511	0.00499634	0.00315204	0.00112896	0.0105678	0.00561707	0.00487874	0.0117866	0.00376303	0.301688	0.836388	0.0266155	0.00768052	0.0149116	0.063524	0.00285284	0.00198223	0.00321081	0.00761294	0.149068	0.0152173	0.00863728	0.000571444	0.921706	0.32054	0.168939	0.00562664	0.0164335	1.58559	0.0790421	0.325608	1.11798	0.291566	0.00980786	0.0199572	0.00600503	0.029243	0.0165612	0.232644	0.156323	0.0154123	1.68297	0.571905	0.0210833	0.0111392	0.432173	0.0390398	0.126205	0.232913	1.90825	1.17231	0.0873943	0.767957	0.832061	0.00343157	0.184331	0.00412839	0.104191	0.0882696	0.070187	0.00941832	0.00206375	0.00545825	0.00419735	0.0245045	0.040327	0.348142	0.00867285	0.0250723	0.0064858	0.0965645	0.00601475	0.00778924	0.0134002	0.00665382	0.2141	0.0910901	0.058707	0.0194111	0.0232125	0.002898	0.130874	0.00955598	0.0102415	0.0906684	0.001209	0.00224762	0.0265668	0.0557735	0.000485911	0.0438643	0.00527475	0.00847174	0	0.0141483	0.0142371	0.205454	0.112244	1.98618	1.00326	0.0914735	0.858592	0.934476	0.0303694	0.991361	2.73221	1.767	1.7575	0.838785	2.91801	0.456239	0.0430906	0.517495	0.00168557	0.023135	0.0665463	0.033517	0.241286	1.46665	0.117194	0.0108078	0.887835	0.00932946	0.0105541	0.00691892	0.00947774	0.101529	0.172217	0.0669827	0.0355463	0.050109	0.00657088	0.00812115	0.00329802	0.0138549	0.0167218	0.0243464	0.274768	0.0031928	0.668424	0.024905	0.146145	0.213658	0.34409	0.364332	0.417215	0.0246922	0.424574	0.0423207	0.15392	0.0803344	0.0253178	0.51996	0.00393002	0.143607	0.00308657	0.0103426	0.00568815	0.00206146	0.00489883	0.0113462	0.00485378	0.00549744	0.0177835	0.175868	0.00208277	0.039491	0.0239552	0.0302543	0.901649	0.000931757	0.0470812	0.060905	0.561977	0.0121838	0.00937617	0.00846819	0.0146893	0.313183	0.210276	0.210906	0.390909	0.00564142	0.0854679	0.380374	0.137409	0.313247	0.00729689	0.0207353	0.0168895	0.0194262	0.0065998	0.0093942	0.00489674	0.00549161	0.0053202	0.00402361	0.00779306	0.00292935	0.0339343	0.571814	0.0799577	0.0639762	0.0139323	0.132483	0.0243772	0.0204229	0.00227563	0.0935035	0.269427	0.774925	0.00883809	0.0819287	0.048944	1.27084	0.349461	0.022752	1.51016	0.235014	0.00253394	0.0074659	0.0304308	0.128946	0.221043	0.108252	0.0321637	0.045154	0.00248595	0.0372091	0.00535421	0.00395845	0.313836	0.226748	0.0216635	0.737327	0.495886	0.0067353	1.01488	0.00349323	0.898407	0.117978	0.00358849	0.0366342	0.0289074	0.00803859	0.0141633	0.00421756	0.172173	0.277282	0.00406858	0.299696	0.00675001	0.00928476	0.109021	0.264164	0.0910794	0.0160346	0.0201024	0.0446673	0.0313379	0.00158576	0.038811	0.277179	0.0511589	0.0104948	0.0040025	0.0723423	0.0155801	0.00345731	0.144667	1.62581	0.665699	0.00498048	0.00484585	0.00872327	0.00496947	0.320665	0.305992	0.10099	1.76108	0.0142648	0.0776528	0.149798	0.0050485	0.00320175	0.0756152	0.0360201	0.382423	0.7856	0.165029	0.0483026	0.0749461	0.0194372	0.0214806	0.004721	0.0217906	0.00401709	0.00112671	0.856424	0.732867	0.0440883	0.162735	0.00362455	3.6776	0.0234061	0.00294549	0.00616519	0.00226767	0.0355093	0.299514	0.173458	0.0378822	0.261474	0.0980035	0.0405164	0.133242	0.471229	0.266306	0.0353849	0.529061	1.67235	0.588698	0.007194	0.119567	0.0256874	0.0913294	0.122815	0.0166005	3.27428	2.22621	0.0102959	0.0218351	1.95132	1.79302	0.00371894	0.0292691	0.000959978	0.0144419	0.0112162	0.107681	0.0700935	0.0631502	2.15614	0.40097	0.126064	0.534798	0.0104947	0.262984	0.252484	0.118628	0.145032	0.194714	0.196906	0.0089651	0.015782	0.0110162	0.335817	0.146278	0.135546	0.0393162	0.0438882	0.187287	0.163339	0.573179	0.0177995	0.0214731	1.18128	0.0133553	0.284003	0.449869	1.56157	0.124046	0.134811	0.00187404	0.112084	0.00569154	0.00464906	0.00321612	0.195173	0.0374652	0.240169	0.230932	0.142157	0.0200234	0.336847	0.0383742	0.113593	0.00925098	0.00345684	0.00854969	0.0107112	0.00670533	0.0100442	0.00337158	0.00524164	0.00589462	0.00767102	0.00447383	0.00451855	0.144274	0.0115524	0.00446628	0.00531542	0.00208573	0.0931658	0.0286201	0.00937998	0.125239	0.0792188	0.010385	0.00664275	0.00559208	0.00255624	0.00381816	0.0368727	1.66851	0.0402293	0.0228451	0.00396034	0.00381595	0.00463134	0.128258	0.00156878	0.0476712	0.0105282	0.00269031	0.00294058	0.00392879	0.00304622	0.0184081	0.803531	0.00360737	0.0951249	0.00306142	0.0410792	0.00617875	0.00405032	0.0286271	0.0743971	0.0119876	0.00816521	0.00817675	0.32994	0.0130874	0.0616094	0.00478583	0.0212459	0.652523	0.00425542	0.260587	0.15612	0.86858	1.43838	0.0347714	0.0105734	0.708483	0.0769292	0.00738116	0.0339865	0.0182859
i-L1	0.0104297	0.189447	0.00516084	0.0691944	0.0103127	0.0344559	0.026786	0.00949622	0.160272	0.0133674	0.224253	0.133748	0.108125	0.020734	0.0259526	0.00729082	0.494703	0.569435	0.0864266	0.348875	0.362179	0.377031	0.0321997	0.0152577	0.513883	0.200799	0.0275648	0.585133	0.246746	0.0410098	0.0407244	0.0107816	0.0358027	0.127159	0.177314	0.943583	0.139948	0.0263213	0.363357	0.146727	0.00512794	0.00247076	0.00845699	0.00687991	0.0050972	0.0317687	0.00436604	0.00730255	0.0017416	0.134939	0.00245096	0.00362306	0.00762672	0.0021106	0.0148544	0.00640213	0.0105451	0.0276749	0.00306185	0.306841	0.0359482	0.10859	0.219947	0.0199679	0.328497	0.00496361	0.0196553	0.0138348	0.0266174	0.132273	0.305127	0.0204127	0.0283121	0.193693	0.082511	0.00223545	0.00416337	0.00668088	0.00531585	0.00248301	0.0041076	0.0566732	0.00365406	0.00437694	0.13188	0.338209	0.109675	0.031906	0.00734591	0.00605469	0.00515719	0.0116083	0.0033068	0.00390998	0.0200884	0.0336069	0.0356048	0.167864	0.00395244	0.0128504	0.0124965	0.00968578	0.00601629	0.0049403	0.0316753	0.0081526	0.0158965	0.00129236	0.012485	0.0260836	0.0132647	0.733034	0.00454292	0.00458781	0.00914947	0.0154732	0.0717891	0.00173984	1.95862	0.00428394	0.00545801	0.00437108	0.131407	0.00529373	0.00921876	0.00581452	0.00549286	0.00398891	0.00247553	0.00268195	0.0051496	0.0106012	0.254721	0.00340206	0.0933418	0.184691	0.00179536	0.580165	0.0161678	0.0205528	0.00324646	0.41466	0.0289439	0.0129587	0.0144288	0.22766	0.00826447	0.00526994	0.00303143	0.0204212	0.0123529	0.00133501	0.00894942	0.236677	2.47229	0.0108426	0.0147024	0.0893544	0.370256	0.10596	0.00248684	0.0377768	0.00509531	0.0155863	0.0150747	0.00364524	0.00895646	0.00829104	1.00784	0.0484145	0.00546127	0.0263588	0.240615	0.00503695	1.63542	0.731044	0.00488754	0.195126	0.0105928	0.00316619	0.0674623	0.00658617	0.384781	0.0059839	0.0319372	0.0754074	0.0205978	0.501638	0.138303	0.49734	0.0829367	0.0237704	0.372337	0.00502831	0.0476899	0.00715865	0.351182	0.103055	0.0513291	0.0156238	0.021823	0.103083	0.00974103	0.764605	0.0952432	0.00426607	0.00604728	0.00268951	0.0450992	0.0131201	0.0399406	1.09673	0.0264926	0.00256039	3.35331	0.77888	0.0479058	0.0021582	0.00581598	0.0088042	0.0017751	0.354125	0.0139915	0.000793894	0.00431495	0.00364252	0.00334698	0.00270442	0.0345158	0.00157592	0.0116933	0.00351073	0.0039476	0.00329054	0.00855763	0.0175479	0.011498	0.449734	0.0464601	1.14936	0.0218358	0.0822858	0.648286	0.528036	0.0163929	0.0246038	0.0283125	0.138417	0.113531	0.0220033	0.0217175	0.0110269	0.0159561	0.0170169	0.00967885	0.0137646	0.00981054	0.00673407	0.00918702	0.023252	0.482027	0.493707	0.382406	2.34359	0.0084169	0.00375969	0.00327081	0.592127	0.601455	0.136147	0.0346126	0.847256	0.0375203	0.00262335	0.0828186	0.047584	0.0723489	0.0850319	0.0189725	0.209884	0.0291565	0.0348841	0.0701877	0.249737	0.00477696	0.00830148	0.0201407	0.00962235	0.00689794	0.00538098	0.0528765	0.00437092	0.0339327	0.00450315	0.0305507	0.00479246	0.543666	0.179296	0.0379733	0.0471236	0.00382272	0.0785678	0.00241563	0.00574785	0.751948	0.650494	0.0854322	0.00710479	0.0330723	1.70397	1.11623	1.16316	0.00245958	0.663609	0.0314105	0.38578	0.843533	0.00233202	0.578129	0.0018123	0.0101608	0.0146625	1.00302	3.28421	0.0525779	0.0055486	0.0104126	0.010147	0.0122003	0.00251466	0.0107382	0.0272975	0.45893	0.0212711	0.061931	0.523327	0.0206743	0.00792932	0.850112	0.179445	0.0115684	0.0829205	0.0164659	0.0168572	0.138543	0.759363	0.501326	0.00567417	0.00483628	0.0166734	0.221312	0.745026	0.0933113	1.37403	0.0194066	0.0113595	0.0454593	0.999294	0.91018	0.791192	0.583714	0.374238	1.36426	2.24948	0.0960607	0.00670555	0.018233	0.0352235	0.00954196	0.00531667	0.0178989	0.499431	0.00479831	0.0813485	0.00713872	0.0072972	0.00984458	0.323558	0.00764533	0.0508735	0.00510982	0.00443858	0.780555	0.00746681	0.299585	0.01146	0.00782224	0.102456	0.0685017	0.186646	0.0155963	0.00641981	0.00569415	0.00545659	0.0013681	0.00639366	0.00296128	0.00318104	0.00980229	0.0029607	0.0022429	0.117638	0.0107429	0.0023661	0.00271421	0.00395989	0.0340653	0.0228927	0.317162	0.0400307	0.0412121	0.00698845	0.029646	0.0118269	0.00530397	0.0517485	0.0114267	0.925949	0.225942	0.00309404	0.00820518	0.500664	0.049064	0.0224434	0.000651382	0.464711	0.0288032	0.429166	0.564634	0.845273	0.0112812	0.118663	0.096422	0.0355966	0.00660434	0.597365	0.0314942	0.758074	0.0165234	0.00646191	0.00230665	0.0120682	0.282783	0.00747659	0.00786998	0.00507825	0.198187	0.00173376	0.0110462	0.0361453	0.00899976	0.00292715	0.084486	0.0126111	0.0200219	0.0200853	0.0604972	0.00994895	0.151471	0.466912	0.0101516	0.018833	0.00320413	0.00426893	0.0140719	0.00464578	0.0499052	0.018434	0.0824436	0.196616	0.0437231	0.00687538	0.0114901	0.0010689	0.00322909	0.00437187	0.0260032	0.00179519	0.00527631	0.0188176	0.00480455	0.0073266	0.00534009	0.00223458	0.00157699	0.00713235	0.00867976	0.00503805	0.0115127	0.00174715	0.311916	0.609967	0.0475511	0.00930495	0.0188966	0.064335	0.00262116	0.00346781	0.00171835	0.0160726	0.193352	0.00803435	0.00738244	0.00217411	1.2188	0.31519	0.304808	0.00703264	0.022377	1.54928	0.108358	0.397087	1.12958	0.350903	0.00750529	0.0240744	0.00343287	0.0395969	0.0261189	0.234202	0.161377	0.020724	1.45694	1.61258	0.0210519	0.00801932	0.479744	0.0399377	0.143688	0.221256	1.64845	1.01221	0.0964438	0.689549	0.767343	0.0048478	0.197324	0.00964065	0.121502	0.106015	0.055712	0.0145066	0.00348322	0.00593145	0.0208244	0.0324509	0.0363919	0.322516	0.0100774	0.0290663	0.00681775	0.0683393	0.0109037	0.00945451	0.0248478	0.0111835	0.343707	0.0824355	0.108826	0.564522	0.0259844	0.00590741	0.111013	0.0480979	0.0157866	0.173229	0.00377316	0.00310004	0.0321441	0.071164	0.00137942	0.0472953	0.00326878	0.00476618	0.00141553	0.0358309	0.0204025	0.144721	0.113477	1.63758	0.888157	0.103837	0.6131	0.839875	0.0314624	1.13092	2.20963	1.45646	1.34263	0.741269	2.62131	0.486029	0.103478	0.642074	0.00139733	0.0276275	0.0659019	0.0274966	0.138425	0.334984	0.13238	0.00925262	0.942986	0.0114033	0.0132546	0.00328597	0.00889685	0.0640563	0.197857	0.0539055	0.056214	0.0436487	0.0055439	0.0100954	0.00339798	0.0124629	0.0116488	0.0764138	0.345058	0.0176616	0.731297	0.0178157	0.177868	0.220855	0.209457	0.3965	0.449328	0.0361745	0.392271	0.0509299	0.150577	0.140794	0.0146843	0.495368	0.0065092	0.178323	0.00392147	0.00625406	0.00832324	0.00408285	0.00522809	0.00648862	0.00486838	0.00360465	0.0107319	0.244281	0.00495569	0.0340318	0.0278263	0.0283261	1.36051	0.0034382	0.0797835	0.0331305	0.483007	0.0147128	0.00956958	0.0126055	0.0112119	0.264903	0.29076	0.148786	0.417493	0.0359348	0.137425	0.310439	0.0618235	0.335833	0.00755067	0.015546	0.0136951	0.0237284	0.0066719	0.00716216	0.00267245	0.00274567	0.00304677	0.00466272	0.00841895	0.00044941	0.0247327	0.54742	0.0871202	0.12306	0.0207399	0.287338	0.0285586	0.0447172	0.00249708	0.03377	0.467219	0.852469	0.00909909	0.0355002	0.0435184	1.35227	0.341967	0.0378174	0.92446	0.196673	0.00536733	0.00880424	0.0543222	0.121697	0.280078	0.110089	0.0555239	0.103734	0.00198163	0.0412206	0.00281246	0.00296717	0.316467	0.20793	0.0251265	0.532774	0.458615	0.00802701	0.933169	0.0033729	0.926876	0.207408	0.00574242	0.0499983	0.0270416	0.0175546	0.0199781	0.00752025	0.682245	0.492847	0.00629674	0.199584	0.0121958	0.00819313	0.23686	0.358119	0.0308245	0.0211676	0.00996921	0.12544	0.0416315	0.00217734	0.113132	0.408965	0.0618723	0.0139353	0.00493479	0.0506835	0.0856019	0.0110512	0.155663	1.68109	0.559796	0.0043547	0.00441665	0.00658531	0.00309583	0.295314	0.232407	0.143529	1.56762	0.0272737	0.085518	0.152776	0.00568798	0.00332375	0.0869257	0.0462368	0.737781	0.631609	0.667093	0.0638158	0.131813	0.0129865	0.0433872	0.0114684	0.0241295	0.00741707	0.00140567	0.766839	0.848921	0.061164	0.113107	0.00653131	3.64137	0.0414982	0.0034919	0.00390292	0.00239752	0.0558891	0.374032	0.0928643	0.0247622	0.329988	0.22964	0.0736861	0.0979587	0.457155	0.304202	0.0200909	0.484811	1.56407	0.847603	0.00784963	0.135715	0.01771	0.0196926	0.0600038	0.0189796	2.7382	1.64561	0.00942275	0.0495174	1.78585	2.05658	0.0030532	0.0223701	0.00150092	0.0162412	0.0128731	0.147795	0.0928855	0.0563216	1.59679	0.381706	0.092463	0.559237	0.00577973	0.0681268	0.25505	0.135581	0.152116	0.291281	0.16321	0.0139655	0.0207294	0.0363051	0.407632	0.172845	0.0861937	0.0308541	0.0871809	0.186405	0.161886	0.698535	0.0125413	0.0407552	1.37754	0.0282596	0.188337	0.320401	1.85295	0.254689	0.0760653	0.00164063	0.0420433	0.0113433	0.00617594	0.00966587	0.115672	0.037019	0.202766	0.145901	0.184685	0.0222281	0.461286	0.183434	0.154285	0.00575707	0.00548156	0.00800411	0.0129851	0.00791777	0.0152912	0.0058376	0.00318655	0.00512699	0.00628111	0.00395566	0.00405395	0.323342	0.0273244	0.0088665	0.0087705	0.0033989	0.0394098	0.0307593	0.0142893	0.11696	0.136114	0.0161391	0.00463259	0.00839482	0.00527651	0.00200328	0.0930927	1.4098	0.0419446	0.0244321	0.00338466	0.00839856	0.00719207	0.210765	0.00395455	0.0615499	0.0115893	0.00315858	0.00392515	0.00357935	0.00454795	0.0130348	0.623559	0.00214987	0.140801	0.00366781	0.033179	0.0053835	0.00152974	0.206598	0.126946	0.0173632	0.0249508	0.00558878	0.396964	0.0180184	0.105094	0.00440187	0.0134238	0.545653	0.0122726	0.155504	0.229651	0.919004	1.20448	0.0410641	0.0167475	0.956257	0.108331	0.00985499	0.0640069	0.0323346
i-L2	0.00859619	0.162693	0.00457429	0.062459	0.0376958	0.0479963	0.0202108	0.00518743	0.23205	0.0147606	0.339166	0.120243	0.124067	0.012324	0.0320695	0.0117327	0.359647	0.556478	0.104881	0.216658	0.507477	0.575749	0.0355714	0.0147942	0.551481	0.223488	0.055288	0.556598	0.200491	0.0278364	0.0369377	0.015929	0.032292	0.158091	0.237598	0.987372	0.164229	0.0291782	0.134919	0.303695	0.00974858	0.00286695	0.0110134	0.0037255	0.00392851	0.0317807	0.0115124	0.00598526	0.00168908	0.0881653	0.00184393	0.00251016	0.0109374	0.00564923	0.0239767	0.00484698	0.00605062	0.0218442	0.00228384	0.234931	0.058646	0.376069	0.5232	0.0164295	0.334213	0.00477113	0.0227793	0.0140594	0.0229465	0.11616	0.381051	0.0174717	0.0258373	0.251336	0.152176	0.00863791	0.00389442	0.00540648	0.00439257	0.000966415	0.0027081	0.0621057	0.00350702	0.0048859	0.131034	0.343368	0.138749	0.032409	0.0077136	0.00587058	0.00338481	0.0131358	0.00496987	0.00463452	0.0154099	0.0105898	0.022166	0.216609	0.00442373	0.0142727	0.00850276	0.00847985	0.00389035	0.0114992	0.0318375	0.0011046	0.0168595	0.000757545	0.00537116	0.0229856	0.0156941	0.845702	0.00484625	0.00587778	0.00946545	0.015371	0.135528	0.00090288	1.88258	0.00293765	0.00507875	0.00320315	0.104069	0.00559963	0.00777976	0.00197385	0.00527584	0.00350126	0.00285382	0.00217835	0.00354268	0.00592464	0.285366	0.00245931	0.136653	0.159783	0.00442106	0.609055	0.0170859	0.0224565	0.00387652	0.415986	0.0374295	0.0168055	0.0164334	0.149204	0.01129	0.00364811	0.00195499	0.0173835	0.0145189	0.00202509	0.00749794	0.245635	2.72592	0.00910164	0.0153815	0.093387	0.363206	0.100005	0.00129306	0.0348221	0.00337231	0.019736	0.0314304	0.00636551	0.00492118	0.00725776	1.01814	0.0554676	0.00443324	0.0308915	0.184301	0.0113218	1.69799	0.801914	0.00459103	0.155876	0.010711	0.00359762	0.159743	0.0088713	0.327326	0.00352889	0.026831	0.09619	0.0184226	0.534572	0.101733	0.112266	0.0381963	0.0169899	0.50558	0.00425507	0.0478292	0.00896264	0.21754	0.173106	0.0732855	0.0439785	0.0405079	0.0925743	0.028842	0.762442	0.153898	0.00349283	0.00451002	0.003517	0.0374329	0.0195689	0.0336954	1.02473	0.0176845	0.00137224	3.20662	0.694316	0.0699393	0.00430424	0.00722945	0.0160762	0.00294486	0.303445	0.00810018	0.00152297	0.00400177	0.00185324	0.0034277	0.00241795	0.0296767	0.00265792	0.0109398	0.00291913	0.00298205	0.00899931	0.0130633	0.0135962	0.0112914	0.665905	0.0619634	1.3071	0.0217998	0.0835373	0.409311	0.503196	0.032288	0.0249819	0.0457122	0.0820161	0.568449	0.0128301	0.0249527	0.00950595	0.00964203	0.0176056	0.00942261	0.0125309	0.0138932	0.00577153	0.0144545	0.0157761	0.323618	0.577241	0.386287	2.04744	0.0200049	0.00277433	0.0100263	0.782761	0.634503	0.0937663	0.0257028	0.78008	0.0211058	0.00214061	0.0989823	0.0364216	0.174244	0.041047	0.0283638	0.166208	0.0172096	0.0366212	0.0549263	0.34313	0.00199453	0.00353517	0.0218468	0.0152598	0.00936129	0.00381782	0.0671326	0.00204965	0.0512202	0.00420822	0.0157965	0.0037348	0.385023	0.148289	0.0262111	0.0383402	0.00709641	0.101695	0.00805118	0.00740399	0.754468	0.642172	0.0812943	0.00826123	0.0429816	1.96671	1.00516	1.13548	0.00260961	0.761357	0.0300279	0.477676	0.680974	0.00496899	0.827281	0.00251485	0.0123158	0.0191597	1.31859	3.36976	0.0663463	0.00517071	0.011583	0.0105132	0.010729	0.00361875	0.0126857	0.0220017	0.704357	0.0177431	0.079952	0.368262	0.0162396	0.0144978	0.528017	0.231129	0.0113242	0.0426078	0.0081805	0.00296407	0.186925	0.653469	0.393975	0.0028086	0.00259219	0.0201177	0.219287	0.64502	0.198687	1.45145	0.0219997	0.0130406	0.0822801	0.849681	0.577675	0.563368	1.17005	0.410368	1.38682	2.26471	0.089699	0.0092404	0.0332652	0.023877	0.0128863	0.00364672	0.0136698	0.488146	0.00512193	0.0870048	0.00737149	0.0127648	0.0114263	0.344648	0.00610627	0.0500106	0.00475078	0.00901294	0.34493	0.00997442	0.240026	0.0122748	0.0134621	0.0614214	0.0572759	0.189525	0.0130756	0.00605097	0.00464387	0.00581635	0.00215596	0.0042044	0.00534657	0.00239298	0.0088302	0.00413593	0.00103734	0.103558	0.0199477	0.00381613	0.00317718	0.00326267	0.0349109	0.0314448	0.39463	0.0463118	0.0395757	0.0085633	0.0354672	0.0115264	0.0124952	0.0517906	0.00834063	0.888119	0.222144	0.00330984	0.0103795	0.480061	0.0587233	0.0304049	0.00137775	0.55264	0.0197815	0.427211	0.533901	0.776655	0.00897825	0.0405064	0.123987	0.0330009	0.00673377	0.563391	0.0248027	0.80954	0.0201681	0.014624	0.000794873	0.0210862	0.240289	0.00582257	0.00890822	0.00370343	0.172182	0.00145431	0.0107828	0.03768	0.0151375	0.00360788	0.0711554	0.0134176	0.0212288	0.0181693	0.0382418	0.00616036	0.121936	0.397366	0.00645677	0.0141749	0.00373784	0.00403205	0.0118132	0.0047903	0.036321	0.0245065	0.0534935	0.255382	0.0170135	0.00823619	0.0147799	0.0023655	0.00490663	0.00776868	0.0263227	0.00634524	0.00725822	0.0208192	0.00787316	0.0122396	0.0030064	0.00437874	0.00156083	0.00639489	0.00660392	0.00762022	0.0143124	0.00539688	0.256102	0.535524	0.0458922	0.00758398	0.0254346	0.0377201	0.00240336	0.00103498	0.00265263	0.0181407	0.203071	0.00821499	0.00787254	0.00287717	1.19998	0.279258	0.228433	0.00453534	0.0218966	1.52857	0.0910491	0.375872	1.08467	0.309384	0.00973573	0.0226582	0.00638342	0.0419027	0.0427449	0.275748	0.186528	0.0211234	1.53149	2.17975	0.0187654	0.00779449	0.499731	0.0504895	0.128528	0.246176	1.69889	0.982685	0.105124	0.703699	0.680094	0.00534117	0.0666272	0.0183222	0.141188	0.0805616	0.0574805	0.0152398	0.00405239	0.00645866	0.0193746	0.0335776	0.0265205	0.301586	0.00614641	0.0291815	0.0101935	0.0839803	0.00911925	0.00537656	0.0288555	0.00598386	0.300536	0.044671	0.23287	0.936408	0.0220401	0.0039594	0.135377	0.0273473	0.0125623	0.21073	0.00249399	0.00522588	0.0209325	0.0597505	0.00435988	0.0500919	0.00831085	0.00493883	0.00179806	0.0233069	0.0281744	0.184696	0.0919521	1.72018	0.903934	0.119212	0.493314	0.860104	0.0480836	1.17746	2.16305	1.48956	1.30551	0.807642	2.76298	0.511313	0.0720873	0.653606	0.00126777	0.0236285	0.14898	0.10537	0.0833171	0.232302	0.0870928	0.0143263	0.830991	0.0153292	0.0209189	0.00701384	0.0111287	0.116929	0.192023	0.0603719	0.0478722	0.0403901	0.00513242	0.0110999	0.00339893	0.0153679	0.0151528	0.0191368	0.338803	0.0107158	0.253252	0.0125134	0.160767	0.177888	0.23756	0.354252	0.477951	0.0290676	0.405496	0.0527352	0.159848	0.107859	0.0253961	0.522131	0.00493547	0.181036	0.00409216	0.00917595	0.00679902	0.00409542	0.00456371	0.00635824	0.00580622	0.00834061	0.0062756	0.257979	0.00177875	0.076399	0.0256422	0.0293676	0.93034	0.00287759	0.0584309	0.0431915	0.231683	0.0322212	0.00725699	0.00608	0.0212807	0.217681	0.257614	0.106856	0.386819	0.0205702	0.205734	0.182644	0.233906	0.486636	0.00855587	0.0185292	0.019386	0.037662	0.00729778	0.00418341	0.0013906	0.00562985	0.00530778	0.00593101	0.00982912	0.00168394	0.0265671	0.483662	0.0624622	0.105412	0.0710574	0.33065	0.033472	0.0431877	0.00365892	0.0462697	0.45371	0.852573	0.0115843	0.0251812	0.0610565	1.48763	0.382547	0.0397611	0.156772	0.28155	0.00922543	0.00981247	0.0201779	0.0869846	0.106444	0.0821729	0.0311817	0.0600838	0.00339303	0.0376097	0.00229357	0.00261113	0.450062	0.21554	0.0380289	0.567849	0.487595	0.0151376	1.06761	0.00258883	0.87586	0.207759	0.00396857	0.0322609	0.0245721	0.0121498	0.0930346	0.00809318	0.841271	0.253584	0.00570274	0.169266	0.0106363	0.00618886	0.13541	0.688173	0.0437072	0.0363405	0.0319442	0.257157	0.0272224	0.00380324	0.0378264	0.458846	0.0236862	0.0182342	0.00280104	0.028997	0.0217758	0.00468918	0.0233524	1.66511	0.642071	0.00786465	0.00525459	0.00703343	0.0054649	0.203968	0.270832	0.126533	1.60295	0.0224567	0.0612418	0.159721	0.00476284	0.00315463	0.112164	0.0460973	0.532886	0.458331	0.440219	0.0276159	0.103638	0.0580711	0.0746445	0.0127447	0.0256974	0.00623331	0.00231679	0.716092	0.659451	0.0580683	0.132156	0.0117807	3.9795	0.0168416	0.00183337	0.00282799	0.00476153	0.0780589	0.260942	0.113703	0.0637247	0.332644	0.0922097	0.048888	0.103987	0.538052	0.284223	0.00913851	0.400787	1.58903	0.36636	0.0123385	0.0920305	0.0176353	0.0179588	0.272472	0.0233334	2.71378	1.82598	0.0082148	0.0158509	1.81195	1.70055	0.00825914	0.0160345	0.00186161	0.0172391	0.0173979	0.118315	0.266616	0.0532664	1.70796	0.359873	0.111363	0.664507	0.00760367	0.137609	0.203651	0.108511	0.0925714	0.18845	0.084866	0.012048	0.0255348	0.0374544	0.202155	0.283565	0.153654	0.0622277	0.125436	0.180186	0.14748	0.741131	0.00936109	0.0372963	1.29614	0.0434898	0.217268	0.309702	1.7472	0.402973	0.157438	0.0022883	0.0717748	0.0100002	0.00501501	0.00417382	0.0481959	0.0418917	0.185219	0.153935	0.194758	0.0339646	0.450489	0.64134	0.167892	0.00842992	0.00272781	0.00434993	0.016509	0.0070644	0.016376	0.00942729	0.00751239	0.0117304	0.00783415	0.00635054	0.00557266	0.356408	0.0395698	0.00726313	0.0119403	0.00331425	0.0443068	0.0333756	0.0161904	0.133584	0.0554987	0.020754	0.00228624	0.00976981	0.00584372	0.00277945	0.163561	1.46187	0.0235281	0.0263477	0.00575754	0.00689728	0.00866813	0.260327	0.00360984	0.0625366	0.0161691	0.00225179	0.00306105	0.00388171	0.00198986	0.0154415	0.690924	0.00436625	0.125224	0.00300928	0.0519094	0.00616516	0.000665977	0.309341	0.0945468	0.0163028	0.0307586	0.00705986	0.277583	0.0261635	0.0788071	0.00321118	0.0111395	0.549806	0.00624834	0.0615169	0.141199	0.838752	1.37656	0.0216707	0.0159123	1.11855	0.0912325	0.0249349	0.110554	0.0235612
i-L3	0.00725356	0.329076	0	0.0655851	0.0371347	0.0554912	0.0020417	0.00293949	0.16847	0.0173713	0.194755	0.160564	0.129562	0.0110788	0.0350279	0	0.588632	0.46735	0.181834	0.31232	0.492936	0.428608	0.0336113	0.0144207	0.663891	0.239336	0.0967981	0.544207	0.298891	0.0393075	0.0683179	0.0209483	0.0397784	0.0769717	0.149927	1.28689	0.104794	0.0432747	0.109861	0.181376	0.00133492	0	0.00628751	0	0.0040636	0.0247814	0.0149212	0.00803829	0	0.0683409	0	0.00246434	0.00441435	0.00560501	0.0267982	0.00383399	0.011888	0.0263395	0.00255247	0.270487	0.0184649	0.116006	0.120318	0.0136681	0.357135	0.00160429	0.0372226	0.0101439	0.0280345	0.123329	0.294437	0.00692016	0.0155246	0.14258	0.166304	0.00151768	0.00181334	0.00132469	0.00331878	0.00662884	0.00576651	0.0776844	0	0.00143806	0.170979	0.314127	0.144703	0.0475179	0.00204834	0.00738375	0.00347013	0.0223371	0.00938169	0.00274816	0.0100942	0.0555514	0.0166449	0.259969	0.00545073	0.00995207	0.0103339	0.00860144	0.00121927	0.0247104	0.0326912	0.00350029	0.00766776	0.00180258	0.00181333	0.017017	0.00846697	0.775084	0.0151832	0.00725151	0.0139654	0.0164543	0.144159	0	1.72672	0.00181334	0.00847735	0.0170278	0.150906	0.00776122	0.00896955	0.00443552	0.0106299	0.0051687	0.00778021	0.00233586	0.0070049	0.00654358	0.138376	0.00239789	0.0695461	0.189962	0.00369791	0.656472	0.0109715	0.00752281	0.0155617	0.523986	0.0543241	0.0213403	0.0197725	0.300782	0.00138267	0.00720127	0.00439777	0.0181139	0.0124	0.00538404	0.00204834	0.222592	2.58785	0.00766734	0.0144356	0.0924968	0.365439	0.117207	0	0.0389323	0.00130855	0.00545786	0.0344942	0.00244412	0.00865527	0.0142378	1.15019	0.0604034	0.00531289	0.021102	0.282212	0.00366193	1.77399	0.431525	0.00327054	0.144391	0.00661759	0	0.212418	0.0232922	0.477215	0.00830788	0.0333724	0.0904079	0.00220116	0.464232	0.0703664	0.185252	0.0268527	0.0133798	0.635433	0.00322641	0.0414919	0.0195838	0.227359	0.293555	0.0417807	0.0285724	0.0262247	0.171984	0.0360069	0.529765	0.082289	0.00425301	0.00193037	0.00543146	0.0413648	0.00868228	0.0531297	0.863393	0.0267961	0	3.34083	0.689642	0.043046	0.00547876	0.00155991	0.00926692	0.00534673	0.520265	0.00949026	0	0.0101268	0.00182535	0.0041614	0.00464183	0.0312701	0.0088303	0.00524344	0	0.00542164	0.00130855	0.0094813	0.00971386	0.00820069	0.25717	0.0599714	0.961578	0.0290725	0.0428505	0.421591	0.373432	0.0220709	0.0728075	0.0240055	0.153721	0.324763	0.0145873	0.0192839	0.00759566	0.0180404	0.0155724	0.0221711	0.0177787	0.0134382	0.00977425	0.00565979	0.0246654	0.614243	0.393428	0.634184	1.4913	0.0210797	0.00113769	0.0203601	0.739133	0.702883	0.210607	0.0455829	0.940203	0.102352	0.00674091	0.133844	0.00852135	0.12272	0.0588113	0.0227662	0.217431	0.0120329	0.0352567	0.0155754	0.423652	0.00350166	0.00252039	0.0176871	0.00217783	0.00316846	0.001663	0.0590521	0.00761109	0.0425354	0.00103419	0.170579	0.00125239	0.67103	0.117882	0.0127978	0.0275549	0.00843177	0.166708	0.0036469	0.0102257	1.0489	0.617455	0.10153	0.00286989	0.0619612	1.13833	1.21624	1.85743	0	1.28222	0.0146404	0.11955	0.659861	0.00761375	0.244099	0.00149577	0.011489	0.0213152	1.24631	2.82503	0.104814	0.00176059	0.0111021	0.00879947	0.0161035	0.00914189	0	0.0358318	0.41787	0.0193865	0.0658679	0.25104	0.0143733	0.00124519	0.9966	0.257803	0.0080384	0.123662	0.00166962	0.00167584	0.229775	0.44142	0.307019	0.00176572	0	0.0206751	0.19019	0.463383	0.140516	1.12713	0.0078893	0.0174772	0.0396806	0.750249	0.414764	0.475337	1.30832	0.328895	1.1785	2.32626	0.131147	0.0213676	0.0330482	0.0102561	0.00805137	0.00545644	0.0182738	0.67236	0.0103985	0.107186	0.00274486	0.00423183	0.0158934	0.312019	0.00212047	0.0320746	0.0033278	0.0112547	0.314421	0.0199558	0.499981	0.0188105	0.00847262	0.126422	0.0723855	0.1483	0.011542	0.00796178	0.00720623	0.00542456	0	0.00315175	0	0	0.014195	0	0.00538442	0.0979009	0.00138267	0.00331536	0	0	0.0230308	0.02888	0.414266	0.044765	0.0989629	0.0109005	0.0206774	0	0.00598222	0.0215611	0.00672702	1.03025	0.260259	0.00208214	0.00295061	0.507914	0.0688043	0.0357536	0	0.728399	0.00647974	0.498086	0.441447	0.86673	0.0082867	0.0346197	0.0575725	0.0196259	0.00132525	0.674533	0.0274636	0.851749	0.0144202	0.00608572	0	0.00458062	0.23797	0.00256333	0.001663	0.00170516	0.140956	0.00168943	0.0149848	0.0472193	0.017699	0.00740177	0.08692	0.0112637	0.0158927	0.0243284	0.0339193	0.00999747	0.256883	0.341616	0	0.0163732	0.0286409	0.00204834	0.0105494	0.00470039	0.0287182	0.0303841	0.0648448	0.244971	0.0564459	0.00610017	0.00695414	0	0.00182535	0.00493261	0.0174375	0.00928834	0.0050157	0.0221012	0.00332589	0.0045039	0.00301095	0.010853	0	0.00914254	0.0102817	0.00320849	0.00963653	0	0.424103	0.603873	0.032313	0.00701948	0.0147756	0.0392301	0.00277007	0	0	0.0126632	0.225573	0.00537258	0.0112509	0	1.08108	0.310172	0.251534	0.00756989	0.0193301	1.69623	0.0575331	0.345129	1.21163	0.285682	0.0115457	0.0138643	0.00843747	0.0186313	0.0421678	0.256424	0.156634	0.0212307	1.76165	1.04474	0.0191674	0.0062186	0.331771	0.0367444	0.138323	0.23676	1.98169	1.04932	0.0894948	0.570286	0.735189	0.00128554	0.0466648	0.00454666	0.104058	0.169643	0.0519305	0.00540803	0.00176566	0.00422714	0.00744559	0.030633	0.0355571	0.45353	0.00397313	0.0344333	0.0144994	0.0707918	0.00966767	0.00117604	0.0160924	0.00115221	0.334045	0.0474881	0.382074	0.595928	0.0470185	0.00246351	0.193539	0.0147809	0.00490224	0.190789	0	0.00361394	0.013447	0.0345682	0	0.0363442	0.00397482	0.00423483	0	0.024228	0.0162182	0.24444	0.136837	1.77626	1.05239	0.0991012	0.430778	0.973392	0.0441925	1.37888	2.32194	1.54218	1.37865	1.04777	2.68185	0.666985	0.0467153	0.4063	0.00205306	0.0271611	0.108888	0.0740785	0.0758009	0.202823	0.200779	0.0133497	0.95399	0.0141225	0.0110952	0.0209391	0.00805755	0.1047	0.248222	0.0452686	0.0510764	0.0195855	0.0116892	0.00435408	0	0.0153163	0.0154047	0.0307102	0.271028	0.00879674	0.258977	0.019242	0.227201	0.320312	0.255835	0.465163	0.535385	0.0387318	0.575768	0.0452751	0.197677	0.142759	0.0347782	0.565896	0.00806168	0.152531	0.0075949	0.00195778	0.00411967	0.00181333	0.00160429	0.00838243	0.00307589	0.0125559	0.0174518	0.220714	0.0022342	0.0426937	0.0411838	0.0531052	1.05484	0.00418209	0.0740872	0.0495454	0.122091	0.0241368	0.0182804	0.00634311	0.00474883	0.235199	0.0679172	0.120385	0.425586	0.0674413	0.277087	0.243351	0.172667	0.251675	0.00844418	0.0109329	0.0132064	0.049342	0.00411576	0	0	0.00176566	0.00431813	0.00402737	0.00746329	0	0.0156032	0.763926	0.110168	0.069427	0.0858536	0.350103	0.034067	0.0251198	0.00119003	0.041967	0.312598	0.736054	0.00406551	0.0408659	0.0416027	1.22521	0.346894	0.0418282	0.173677	0.311911	0.00634106	0.0105864	0.0125822	0.101545	0.0594252	0.146809	0.0485107	0.0555403	0	0.0212946	0.00384522	0.00456289	0.390644	0.221881	0.0317671	0.874961	0.557252	0.0101617	1.24929	0	1.0016	0.139228	0.00603711	0.0184785	0.0412046	0.00585863	0.00956504	0.00968102	0.604816	0.276302	0	0.161634	0.0121419	0.0121007	0.381087	0.579613	0.0383586	0.0146939	0.0196605	0.103679	0.0307606	0.00635156	0.023884	0.366949	0.105077	0.0197718	0.00194322	0.0282486	0.0213857	0.0145466	0.024432	1.48441	0.660974	0.00694566	0.0129088	0.0153471	0.00830364	0.313575	0.288958	0.108475	1.68213	0.0221113	0.0472369	0.196639	0.00945941	0.00124519	0.0907697	0.0337627	0.415111	0.852822	0.491417	0.0584842	0.0461344	0.0290138	0.0518236	0.00949326	0.011801	0.00542883	0.00208214	0.917969	1.04692	0.0818957	0.131007	0.00779352	2.93932	0.00315457	0	0.00531547	0.00361194	0.035384	0.211796	0.0796479	0.0418806	0.230009	0.131231	0.0214391	0.116413	0.419799	0.265591	0.0171896	0.472515	1.69027	0.376055	0.0128458	0.297587	0.0198285	0.0234629	0.0704671	0.026448	2.81391	1.81865	0.0144652	0.00884431	1.75156	2.14569	0.0109231	0.0158561	0.00187738	0.011936	0.0113233	0.216849	0.243754	0.0738805	2.01674	0.46289	0.159366	0.477848	0.0237201	0.184369	0.190054	0.193608	0.188194	0.294964	0.0891504	0.00852208	0.02478	0.0252901	0.178698	0.221932	0.181198	0.0451455	0.0479779	0.230955	0.204015	0.737506	0.0140252	0.0462536	1.20462	0.0610273	0.320327	0.243941	1.53627	0.297147	0.161901	0	0.0591118	0.0240305	0.00921947	0.0105808	0.0818565	0.034386	0.207352	0.130237	0.177151	0.0456614	0.47541	0.0934942	0.173455	0.010399	0.00369832	0.00772348	0.0130604	0.00860799	0.0157286	0.011719	0.00318777	0.0123157	0.0126231	0.0084058	0.00629269	0.306507	0.0250218	0.00399507	0.00382875	0.00204834	0.0667952	0.0677659	0.00496351	0.201029	0.0505638	0.0263838	0.00151768	0.00891333	0.00590713	0.00181377	0.0755174	1.7865	0.0408787	0.0228058	0.00222952	0.00663867	0.00937221	0.227384	0	0.112282	0.013598	0.00272881	0.00167835	0.00199792	0.00545346	0.0214893	0.911698	0	0.14008	0.00976124	0.0325293	0.00119003	0.00348947	0.168701	0.0958454	0.0452646	0.0126502	0.00348266	0.169822	0.0127077	0.117804	0.00400737	0.0036359	0.731626	0.00212047	0.155192	0.26501	1.1874	1.6689	0.0409362	0.00395083	0.676661	0.046677	0.0160578	0.0669313	0.00855897
i-L4	0.00558076	0.241158	0.00361498	0.0688649	0.0335542	0.0376342	0.0118354	0.00366731	0.247271	0.00604625	0.177461	0.15064	0.250645	0.0132159	0.0281708	0.0104802	0.435873	0.419435	0.080288	0.259313	0.554753	0.254753	0.0516277	0.0161205	0.553495	0.249879	0.328823	0.508646	0.260136	0.0180449	0.04299	0.00477368	0.0195541	0.153621	0.272069	1.19905	0.190606	0.0430737	0.357315	0.210893	0.00929951	0.00109635	0.0125093	0.00225076	0.00245417	0.0302442	0.0115522	0.00487623	0	0.0619445	0.00191094	0.0054279	0.00731275	0.00417847	0.00807724	0.00574217	0.00361129	0.039031	0.00339183	0.218779	0.00713766	0.0487764	0.0592542	0.0222276	0.376798	0.00513151	0.0210328	0.0107463	0.0219944	0.119692	0.570727	0.0118655	0.0127446	0.0566278	0.199866	0.00169318	0.00218038	0.00896932	0.00623465	0.00135207	0.00410406	0.107672	0.00698694	0.000802519	0.177789	0.316779	0.111998	0.0324639	0.00584061	0.00292456	0	0.0101516	0.00158306	0.00641444	0.00849387	0.0248215	0.0197671	0.237952	0.00806957	0.0064491	0.00895107	0.0174585	0.00289247	0.0148062	0.0254323	0.00436841	0.00916736	0.00609377	0.0150719	0.0260136	0.0149586	0.481641	0.00547075	0.0128537	0.0179335	0.0122506	0.169622	0.00127915	1.78095	0.00198371	0.0043738	0.00178981	0.088526	0.00497222	0.0047097	0.00285249	0.00526041	0.00684192	0.0027304	0.00473113	0.00436332	0.00501552	0.0891824	0.00327793	0.0945536	0.211945	0.00172503	0.506231	0.0467552	0.0235663	0.0250179	0.406131	0.0690918	0.00474604	0.0166622	0.175764	0.00464884	0.00383993	0.00308101	0.0197162	0.00832427	0.00370853	0.0020165	0.25315	2.88205	0.00882811	0.0165593	0.0758856	0.338857	0.109821	0.00754935	0.0359708	0.00280331	0.00649942	0.0570655	0.00497683	0.0128528	0.00471405	0.809057	0.0522337	0.00576846	0.023622	0.208296	0.00944134	1.59109	0.187176	0.00240897	0.0779422	0.00951861	0.00315313	0.122761	0.00706808	0.709779	0.00753678	0.0380707	0.116612	0.0374082	0.546678	0.0931564	0.0606552	0.0146153	0.019858	0.814512	0.00610278	0.0452195	0.00861327	0.225563	0.142669	0.0204682	0.0590736	0.113832	0.213048	0.211925	0.44745	0.154446	0.0012629	0.00372535	0.00529573	0.0220939	0.0217058	0.0506976	1.01308	0.0257861	0.00268987	3.81872	0.857614	0.0855752	0.00354154	0.00215894	0.0232188	0.00479851	0.396999	0.00765941	0.00177606	0.00816062	0.00261039	0.00580871	0.0012059	0.0307865	0.0048026	0.00500415	0.00264553	0.00187913	0.00980745	0.00475828	0.0081775	0.0137059	0.409	0.0378244	0.852922	0.0424813	0.0377513	0.521647	0.269956	0.0318651	0.0266013	0.0372945	0.0852748	0.510529	0.0318329	0.0157659	0.0100087	0.0384139	0.0399671	0.0145061	0.0461139	0.00962051	0.00573466	0.00924741	0.01109	0.357577	0.290264	0.721047	1.67461	0.0496486	0.00309722	0.0242209	0.418893	0.646596	0.177937	0.0388432	0.806696	0.0460039	0.00169573	0.120217	0.035507	0.170746	0.0628603	0.0442854	0.205472	0.0181338	0.0366986	0.0511678	0.47084	0.00159503	0.00399445	0.0181575	0.016295	0.0120344	0.00191582	0.0702968	0.00464401	0.0415761	0.00622527	0.0143138	0.000430501	0.538424	0.0924641	0.0508369	0.0391583	0.00512268	0.15622	0.00330783	0.00247069	0.826651	0.660149	0.0881616	0.00334889	0.0569496	1.58261	1.39007	2.07546	0.00279802	1.50031	0.0254428	0.150922	0.665952	0.00260443	0.261103	0.00387771	0.00417086	0.0193148	1.92717	3.82498	0.144475	0.00650114	0.0120357	0.0220892	0.0328153	0.00189758	0.0133193	0.0174935	1.04122	0.0185733	0.057496	0.273297	0.0208063	0.00618858	0.770894	0.291856	0.00799198	0.0334704	0.00691162	0.00143562	0.284932	0.328289	0.306184	0.00232817	0	0.0225148	0.19441	0.262859	0.283397	1.09689	0.0145837	0.0204688	0.0489447	0.924597	0.454697	0.388657	2.07613	0.346002	1.49082	2.93482	0.0999961	0.0140301	0.0226944	0.0506409	0.011192	0	0.0126181	0.672009	0.00243531	0.115471	0.00214374	0.0289611	0.0122701	0.322005	0.00146635	0.0760726	0.0033491	0.00205917	0.27435	0.0103619	0.402582	0.0107527	0.0163504	0.0555718	0.04184	0.146181	0.0181967	0.00225138	0.00496429	0.00227255	0.0014471	0.00382142	0.00364494	0.000748374	0.00313687	0.00475063	0.00212007	0.0551271	0.014588	0.00326712	0.00293682	0.00435835	0.0261158	0.021439	0.355366	0.0265338	0.0459611	0.00750439	0.0308903	0.0101385	0.00734129	0.0297061	0.00985864	0.991154	0.146245	0.00406609	0.00705072	0.462174	0.0685897	0.0311506	0	0.687441	0.00771174	0.604007	0.574447	1.05263	0.00295686	0.0648408	0.0393852	0.0214015	0.0115079	0.662572	0.0175763	0.91159	0.0197435	0.00363165	0	0.0172739	0.278191	0.00473817	0.00651697	0.00702013	0.0795217	0.000527011	0.0100637	0.0425234	0.0190813	0.00113273	0.077363	0.0225232	0.0160956	0.0204931	0.0195641	0.00399968	0.148105	0.386484	0.00479997	0.0101765	0.00785243	0.00737604	0.00727891	0.00891157	0.0121962	0.0238013	0.0601317	0.25056	0.082535	0.00575087	0.00872844	0.00298462	0.00382141	0.00434134	0.0254646	0.00413317	0.0100661	0.0111684	0.00201151	0.00845375	0.00332778	0.0031587	0.00117726	0.00450013	0.00567993	0.00338811	0.004549	0.00503238	0.291134	0.440155	0.0311133	0.0170397	0.0275115	0.0241204	0.00356515	0.00182138	0.00359688	0.0176604	0.249301	0.0021012	0.00776347	0.00246613	0.853509	0.277405	0.136461	0.00420057	0.00967079	1.46098	0.0326899	0.33983	0.962787	0.298936	0.0124598	0.0195984	0.00504639	0.0354137	0.0328466	0.226047	0.186149	0.0252744	1.80608	0.592766	0.018318	0.00442771	0.262983	0.0337278	0.106531	0.215972	1.97435	1.04598	0.0829384	0.585091	0.659648	0.000932129	0.0861061	0.0098565	0.11023	0.0834011	0.0417822	0.00986611	0.00355146	0.004013	0.00297686	0.0307386	0.022959	0.406865	0.00881495	0.0342591	0.0117688	0.0831056	0.00949172	0.00380593	0.0152973	0.00690937	0.370905	0.0770187	0.529815	0.436798	0.0184231	0.00219986	0.178597	0.00562908	0.00679454	0.125548	0.001893	0.000374085	0.0367687	0.0786117	0.00379705	0.0519632	0.00413937	0.00339421	0.00058807	0.0114344	0.021659	0.228756	0.0790478	1.66396	0.968493	0.0940288	0.366002	0.96362	0.0295658	1.17414	2.28162	1.55652	1.46325	0.847227	2.58011	0.65347	0.0323085	0.364292	0.0023272	0.0280944	0.0345659	0.0507437	0.117383	0.329992	0.101433	0.00824862	0.919859	0.00841476	0.00839863	0.0500562	0.0121258	0.136651	0.194361	0.0515153	0.031053	0.0311035	0.00588727	0.00885615	0.000867899	0.0128829	0.0153696	0.0394452	0.262376	0.00282506	0.126841	0.0374422	0.156655	0.196395	0.323031	0.420359	0.419128	0.02597	0.462662	0.0545126	0.165451	0.117766	0.0171115	0.485255	0.00570657	0.138963	0.00219393	0.00630074	0.00479397	0	0.012246	0.00330639	0.0130591	0.00395134	0.0100315	0.167653	0.000887488	0.0361704	0.0369169	0.0251454	0.426167	0.000427972	0.0827931	0.169064	0.186572	0.0393085	0.00505106	0.0134958	0.0120811	0.154457	0.126824	0.164157	0.480911	0.00853919	0.194223	0.185204	0.122924	0.265194	0.0295594	0.0215035	0.0169829	0.0327316	0.00391732	0.00198839	0.00183221	0.00308787	0.00141726	0.00930101	0.00506742	0.000667886	0.0470041	0.69762	0.105491	0.0730946	0.0652527	0.201462	0.0420781	0.0219428	0.00632014	0.117793	0.233331	0.965884	0.00744042	0.0572451	0.0722537	1.35927	0.416571	0.025679	0.0580365	0.317372	0.00431186	0.0160332	0.0263076	0.105905	0.0384644	0.136856	0.031514	0.0420369	0.00590161	0.0389672	0.00586619	0.00281457	0.437667	0.234301	0.0211638	0.815214	0.666617	0.00860038	0.980794	0.00299813	0.791645	0.0750552	0.00480335	0.039784	0.0264613	0.00256668	0.0172848	0.00460743	0.319378	0.333517	0.00303711	0.144233	0.00874168	0.0120644	0.188193	0.671919	0.0527383	0.0312784	0.0115696	0.0590078	0.0346918	0	0.0262298	0.325966	0.0441632	0.0181067	0.00209244	0.0783087	0.0594503	0.00144167	0.0243454	1.3698	0.762243	0.00369992	0.00113451	0.00372994	0.00826504	0.297569	0.289715	0.190812	1.66121	0.0226706	0.0519851	0.148054	0.00370923	0.000924581	0.107276	0.021753	0.283676	0.696528	0.297083	0.0564438	0.0649944	0.239103	0.0223982	0.011363	0.0134567	0.00630668	0.00160679	0.941931	0.869961	0.055302	0.154187	0.0197211	2.98382	0.0132862	0.00336467	0.00255863	0.00215276	0.0769605	0.0993181	0.0701513	0.0783259	0.276141	0.0444418	0.020795	0.140216	0.575223	0.261101	0.00981365	0.476343	1.65176	0.211331	0.00991736	0.154795	0.0204967	0.0284415	0.241431	0.0258616	3.0465	2.64025	0.00718566	0.0138542	2.87329	2.04774	0.00519429	0.0112684	0.00228137	0.0258799	0.0131976	0.145999	0.154101	0.0326787	2.24064	0.341547	0.183576	0.535525	0.0191789	0.455926	0.252172	0.141747	0.139624	0.230433	0.021504	0.00941311	0.0349394	0.0116881	0.172594	0.142707	0.153884	0.0531708	0.030324	0.195236	0.159534	0.662126	0.0150604	0.0207196	0.950073	0.0316198	0.404742	0.189489	1.66859	0.347781	0.338511	0	0.124883	0.0106799	0.0034955	0.00398563	0.0939028	0.0350725	0.150269	0.277505	0.120848	0.0508483	0.313603	0.0631684	0.0881535	0.00511396	0.00560511	0.00255994	0.0165937	0.0116879	0.0126031	0.0162563	0.0138486	0.00881467	0.00803878	0.00175735	0.00832503	0.242734	0.0494111	0.00691933	0.00656818	0.00223099	0.0872052	0.0275491	0.0155991	0.212148	0.0318698	0.0182584	0.00391858	0.00994619	0.00695328	0.00226692	0.0772212	1.51438	0.0161419	0.0239442	0.00757181	0.00780563	0.00495274	0.112356	0.00191079	0.0458645	0.014176	0.00712071	0.00247591	0.00190031	0.0026897	0.0114446	1.0205	0.00263025	0.117983	0.00144157	0.0567713	0.0053924	0.00105244	0.166289	0.120352	0.0134531	0.00661453	0.0215067	0.244461	0.00767605	0.0776819	0.00391865	0.0173696	0.532809	0.00208022	0.25079	0.185682	1.14993	1.70065	0.0304067	0.00821597	0.817327	0.0864089	0.00634098	0.0445657	0.017174
i-L5	0.00221273	0.246868	0.00369655	0.0762627	0.0197042	0.0258536	0.0196565	0.00618758	0.212905	0.00335308	0.126765	0.132292	0.143417	0.0103054	0.0267956	0.0118202	0.566596	0.426913	0.0949988	0.387621	0.47947	0.459055	0.0500734	0.0151071	0.665693	0.1936	0.15807	0.501301	0.301546	0.0172429	0.0343662	0.00981118	0.0189173	0.255204	0.368899	0.947837	0.264735	0.0145195	0.180947	0.103618	0.00294063	0.000700274	0.0109855	0.00449479	0.00397945	0.0379805	0.00374195	0.00565457	0.00389201	0.160716	0.00315398	0.00341877	0.0124529	0.00708174	0.0147556	0.00363258	0.00563811	0.0188555	0.000818139	0.326207	0.00898778	0.0718182	0.0352315	0.0291214	0.302057	0.00192543	0.0236595	0.0316197	0.028357	0.0748601	0.618192	0.0155924	0.0249961	0.0533958	0.0940322	0.00789712	0.00115783	0.00257986	0.0104974	0.000876702	0.00254521	0.0778762	0.00134509	0.00508692	0.105736	0.352483	0.0851746	0.0321294	0.00942982	0.00226881	0.0033503	0.00975171	0.0024494	0.00453198	0.01991	0.0395395	0.0203985	0.265712	0.00126421	0.0110714	0.00671947	0.0140385	0.00118188	0.00433331	0.0230358	0.00601537	0.00570044	0.00231726	0.00726704	0.0316431	0.0220037	0.769043	0.0062249	0.00258985	0.0104327	0.0173792	0.0840461	0.000468856	1.70175	0.000739621	0.000597452	0.0039571	0.0961649	0.00726793	0.00477893	0.0126932	0.00741186	0.000936193	0.00323344	0.00351772	0.00396242	0.0112498	0.12041	0.00359585	0.0683169	0.173338	0.00418496	0.509929	0.0537611	0.0232692	0.00692894	0.369868	0.0401044	0.0128606	0.0195914	0.2757	0.0023946	0.0064878	0.00259119	0.0194601	0.0201685	0.00129656	0.00308778	0.250688	2.76969	0.00991378	0.00868197	0.0900346	0.220675	0.0988129	0.00204722	0.0532069	0.00205869	0.00952062	0.0340008	0.00150445	0.00665532	0.00708309	1.42207	0.0566593	0.00472152	0.0167915	0.196973	0.00253514	1.96354	0.256796	0.00379673	0.140895	0.00984743	0.00392389	0.11794	0.00618351	0.383343	0.00815442	0.0402722	0.0738989	0.0264892	0.392344	0.053358	0.268618	0.0553096	0.0142505	0.674985	0.00388535	0.0343149	0.00735877	0.345538	0.0757286	0.0328947	0.0502321	0.0249336	0.119008	0.0823186	0.572131	0.291299	0.00100212	0.00460198	0.00539442	0.0308535	0.0217845	0.0414391	0.980152	0.021015	0.00159779	4.23088	0.785839	0.118771	0.0028219	0.00638231	0.0185816	0.000655171	0.582445	0.0105285	0.000435555	0.00709464	0.00204085	0.00140645	0.00508755	0.0311086	0.00141938	0.0158433	0.00306332	0.000915535	0.0080943	0.00655255	0.0118751	0.0138376	0.216429	0.0515621	0.770972	0.0258854	0.0734582	0.723285	0.284832	0.0403	0.0203389	0.0582128	0.121343	0.136668	0.0224464	0.0206104	0.0140953	0.01642	0.046633	0.0152251	0.0269349	0.00987127	0.00369375	0.0104379	0.038974	0.545771	0.30391	0.518473	1.85378	0.0133639	0.00629355	0.000301479	0.510202	0.541712	0.145155	0.042354	0.934113	0.0449757	0.00124402	0.124086	0.0409129	0.106571	0.0498301	0.0404843	0.312172	0.0261837	0.0461987	0.0446234	0.310707	0.00155501	0.00604034	0.0362534	0.00344084	0.00578681	0.00711837	0.0856082	0.00336129	0.0551835	0.00518472	0.020719	0.0044541	0.668894	0.0721115	0.0564625	0.0560196	0.0125194	0.132597	0.00126172	0.00646922	0.934527	0.679718	0.0630387	0.00290624	0.0350944	1.83166	1.38239	1.15908	0.00143541	0.712854	0.016355	0.460761	0.751561	0.0019286	0.537222	0.00113429	0.00514597	0.0123699	1.51224	4.21344	0.0832396	0.00355102	0.00707511	0.0385813	0.0551319	0.00503064	0.00975479	0.0290823	0.631855	0.0176345	0.0292933	0.506592	0.0172833	0.00196565	1.15088	0.218241	0.00794081	0.0600913	0.00513145	0.0012171	0.215965	0.456236	0.351961	0.00552834	0	0.0106878	0.0711565	0.556831	0.083815	1.0488	0.0147205	0.0257137	0.0186731	0.928908	0.621929	0.443546	1.47603	0.390058	1.24369	2.87246	0.0988913	0.00940889	0.00871327	0.0170183	0.00973783	0.00383998	0.00618152	0.45947	0.00994284	0.068647	0.00459898	0.00772498	0.00848861	0.407665	0.00367721	0.0434338	0.00237177	0.00197389	0.46582	0.020561	0.455215	0.00745441	0.00405094	0.0889029	0.0268434	0.118227	0.00690191	0.00300747	0.00726189	0.00264461	0.00181261	0.00333545	0.00225408	0.00164119	0.0112214	0.00604089	0.00125855	0.0742047	0.0134882	0.00659662	0.00254886	0.00121711	0.0211065	0.0276082	0.280383	0.0343076	0.0488531	0.00884209	0.0477071	0.0163916	0.00515527	0.0433761	0.0168244	0.921063	0.191651	0	0.0085806	0.356585	0.0536555	0.0221344	0	0.519846	0.00701333	0.515676	0.46416	1.2156	0.00979615	0.0589522	0.0779076	0.0280037	0.00865819	0.54699	0.0206568	0.640321	0.0304241	0.0107764	0.000450778	0.0156263	0.21453	0.00694666	0.00399104	0.00224012	0.100554	0	0.0134616	0.0308218	0.0320918	0.00282826	0.0753519	0.0220198	0.0157238	0.0170309	0.0331186	0.0107487	0.168828	0.402159	0.00725808	0.00721053	0.00847513	0.00390738	0.00869544	0.0035559	0.0238315	0.00615335	0.0539498	0.181794	0.0540513	0.00491593	0.00790444	0.00107133	0.00139028	0.00337815	0.0159968	0.00511155	0.00634655	0.0154673	0.00456094	0.00466215	0.0149391	0.00463207	0.00103008	0.00959089	0.00467376	0.00338034	0.00998241	0.00349964	0.287763	0.558132	0.0269334	0.00721022	0.0226779	0.0739092	0.00127578	0.00310692	0.00142338	0.0291936	0.187248	0.00333348	0.00382431	0.00182195	0.994789	0.27647	0.184843	0.00526219	0.0198984	1.64488	0.0712888	0.356819	1.13542	0.277904	0.015008	0.0375129	0.00185622	0.0208364	0.0323172	0.181863	0.155719	0.0359547	1.62883	0.534346	0.0240564	0.00924513	0.135138	0.0256393	0.182812	0.20853	1.89206	1.029	0.0871504	0.642474	0.712026	0.0219424	0.0477558	0.00763775	0.0991802	0.0666506	0.0639633	0.0207719	0.00268581	0.000949968	0.00690511	0.0462229	0.0385769	0.380576	0.0051176	0.0279774	0.00458843	0.0717384	0.00948926	0.0127673	0.0117241	0.00439698	0.373835	0.0938962	0.228142	0.125066	0.0120224	0.00326245	0.106931	0.0128549	0.0171586	0.100873	0.00951662	0.00553896	0.0492522	0.0746409	0.00148706	0.0359996	0.0064911	0.00775578	0.00326161	0.0128725	0.011168	0.184072	0.0525758	1.68648	0.912361	0.08009	0.591544	0.831713	0.0333667	1.24857	2.4501	1.58228	1.37472	0.885922	3.14235	0.500139	0.0461946	0.524368	0.00172496	0.0298237	0.0284227	0.0320831	0.12722	0.247339	0.172235	0.00495098	0.97259	0.00939758	0.0108647	0.00162902	0.00826707	0.0859438	0.15096	0.0623382	0.0526859	0.0335647	0.00542491	0.0160565	0.00794011	0.0149157	0.00953832	0.0352891	0.309097	0.00195017	0.575017	0.0190282	0.164485	0.229143	0.243082	0.419665	0.448994	0.0296883	0.493656	0.0471118	0.167677	0.117204	0.0159832	0.480116	0.00586448	0.150262	0.00252639	0.00564484	0.00183604	0.00282233	0.009133	0.00341322	0.0029711	0.0112867	0.0141038	0.192026	0.00417643	0.0293128	0.0412403	0.0358335	0.795262	0.00268038	0.0858498	0.060793	0.249673	0.0249582	0.0158038	0.00823327	0.00988638	0.156901	0.159018	0.228984	0.368969	0.00780787	0.0783898	0.323483	0.0515395	0.234546	0.0102128	0.0178808	0.0118166	0.0260619	0.00386271	0.00232955	0.00389245	0.00275599	0.00193962	0.00838683	0.00765084	0.00195687	0.0295276	0.533068	0.0793791	0.0808585	0.0206047	0.122627	0.0336886	0.0437525	0.00641762	0.052402	0.177329	0.740926	0.0118652	0.0743976	0.0898743	1.26384	0.269492	0.018291	0.68493	0.219272	0.00454218	0.00892362	0.0177645	0.116706	0.0744078	0.0906589	0.086925	0.0867738	0.0018779	0.0518698	0.00367916	0.00353722	0.276507	0.166971	0.0364227	0.6507	0.53022	0.0266861	0.9195	0.00797467	0.798732	0.0874052	0.00343386	0.0319283	0.0339332	0.0107023	0.00822453	0.00275918	0.211939	0.577919	0.00198798	0.105532	0.0121202	0.00554695	0.123219	0.424875	0.0470202	0.0257313	0.0142209	0.0411906	0.0234144	0.00471732	0.0153518	0.42382	0.0479332	0.00775927	0.00834788	0.069635	0.0334712	0.017086	0.0657267	1.53627	0.805303	0.0106377	0.00441732	0.00693629	0.00668798	0.332714	0.258815	0.219265	1.70445	0.0187033	0.0694029	0.133911	0.00508069	0.00107966	0.167902	0.0294951	0.398647	0.803292	0.306695	0.06038	0.0619543	0.0320553	0.0114116	0.00499666	0.0297098	0.00441631	0.00117942	0.876068	1.10003	0.121926	0.226749	0.0572115	4.40217	0.0192158	0.00257666	0.00377221	0.00677573	0.147901	0.205202	0.0798924	0.0404696	0.295746	0.141719	0.0493154	0.112595	0.417637	0.239838	0.0335746	0.418761	1.54201	0.270944	0.00890936	0.0578925	0.0228716	0.0143394	0.137124	0.00761291	3.72717	2.35857	0.00522437	0.00825827	2.41785	2.64512	0.0184289	0.00521928	0.000339702	0.0250034	0.0147752	0.12057	0.101399	0.037733	1.95353	0.345669	0.0828592	0.425354	0.00648639	0.186166	0.148486	0.0795066	0.14377	0.405066	0.0814511	0.0094877	0.0295619	0.00999691	0.225282	0.153843	0.133778	0.0440888	0.0321974	0.189684	0.166561	0.667321	0.00952406	0.0181574	1.09496	0.0327961	0.272633	0.39763	1.68695	0.226578	0.215537	0.00286712	0.163546	0.00347896	0.00537489	0.000763896	0.247207	0.0552927	0.12318	0.159352	0.16775	0.0475887	0.345841	0.0262774	0.123826	0.00885789	0.00661474	0.00724816	0.0254169	0.0114773	0.0078408	0.00364169	0.00528551	0.00449056	0.00465233	0.00312075	0.0206337	0.172812	0.0641369	0.00394821	0.00405642	0.00423874	0.0420156	0.0449714	0.0206135	0.123768	0.077428	0.0193401	0.00228191	0.0149202	0.00676147	0.00218424	0.0465846	1.51664	0.0339643	0.0227792	0.00245064	0.00956448	0.000864795	0.143232	0.0084787	0.0739965	0.0108413	0	0.00272481	0.00218394	0.00217878	0.0155958	0.700788	0.00243177	0.113067	0.00358344	0.0802273	0.00367667	0.00342254	0.124089	0.0933538	0.0152387	0.00441102	0.00514842	0.304482	0.00552358	0.155098	0.00258649	0.00998902	0.530243	0.00821505	0.215289	0.233642	0.914399	1.35106	0.0292775	0.025661	1.12698	0.0924962	0.028107	0.0402946	0.0473772
