## Supplemental Table 5 for "Brain-immune interactions generate pathogen-specific sickness states" (part 2 of 2)

### Sheet: Average Expression in Saline (continued)
	1700001C02Rik	Abcd2	Ace2	Acta2	Adamts9	Adcyap1	Adgrf5	Adora2a	Adra1a	Adra1d	Adra2a	Adra2c	Adrb1	Agtr1a	Aif1	Alas2	Aldh1l1	Amigo2	Ano3	Aqp4	Ar	Arhgap36	Avpr1a	Avpr2	Baiap2	Bax	Bcl11b	Bcl2	Bcl6	Bdnf	Bmp7	Bnc2	Brs3	C1qa	C1qb	C1qbp	C1qc	C1ql1	C1ql2	C1ql3	C1ra	C1rb	C1rl	C1s1	C1s2	C2	C3	C3ar1	C4a	C4b	C4bp	C5ar1	C5ar2	C6	C7	C8a	C8b	C8g	C9	Calb1	Calca	Calcr	Cartpt	Casp1	Casp3	Casp4	Casp6	Casp8	Cav1	Cbln1	Cbln2	Ccdc153	Cck	Cckar	Cckbr	Ccl11	Ccl12	Ccl17	Ccl19	Ccl2	Ccl20	Ccl21a	Ccl22	Ccl24	Ccl25	Ccl27a	Ccl28	Ccl3	Ccl4	Ccl5	Ccl6	Ccl7	Ccl8	Ccl9	Ccn1	Ccn2	Ccn3	Ccnd2	Ccr1	Ccr10	Ccr1l1	Ccr2	Ccr3	Ccr5	Ccr6	Ccr7	Ccr8	Ccr9	Ccrl2	Cd101	Cd14	Cd151	Cd160	Cd177	Cd180	Cd19	Cd1d1	Cd2	Cd200	Cd200r1	Cd209a	Cd209b	Cd209c	Cd209d	Cd209e	Cd209f	Cd209g	Cd22	Cd226	Cd244a	Cd247	Cd248	Cd24a	Cd27	Cd274	Cd276	Cd28	Cd2ap	Cd300a	Cd300c2	Cd300e	Cd320	Cd34	Cd36	Cd37	Cd38	Cd3d	Cd3e	Cd3g	Cd4	Cd40	Cd40lg	Cd44	Cd46	Cd47	Cd48	Cd5	Cd55	Cd59a	Cd59b	Cd6	Cd68	Cd7	Cd70	Cd74	Cd79a	Cd79b	Cd80	Cd83	Cd84	Cd86	Cd8a	Cd9	Cd96	Cd99l2	Cdh23	Cdk1	Cdkn1a	Cenpe	Cfb	Cgnl1	Chat	Chrm2	Chst9	Cldn10	Cldn11	Cldn5	Clvs2	Coch	Col15a1	Col18a1	Col23a1	Col25a1	Col9a1	Corin	Cplx3	Cpne5	Cpne9	Creb3l1	Crh	Crhbp	Crhr1	Crhr2	Csf1	Csf1r	Csf2	Csf2rb	Csf2rb2	Csf3	Csf3r	Cspg4	Cspg5	Ctla2a	Ctla4	Ctnnb1	Cux1	Cx3cr1	Cxcl1	Cxcl11	Cxcl12	Cxcl13	Cxcl14	Cxcl16	Cxcl17	Cxcl2	Cxcl3	Cxcl5	Cxcl9	Cxcr2	Cxcr3	Cxcr4	Cxcr5	Cxcr6	Cyp19a1	Cyp26a1	Dach2	Dcn	Ddc	Ddx58	Dgkk	Dkk2	Dlk1	Dock10	Dock11	Dock2	Dock5	Dock8	Drd1	Drd2	Drd3	Dynlrb2	Ebf1	Ebf2	Ebf3	Ebi3	Ecrg4	Edn1	Edn2	Edn3	Ednra	Ednrb	Efnb1	Efnb2	Efnb3	Egflam	Egr2	Eomes	Ephb1	Ephb2	Ephb3	Ephb4	Ephb6	Epor	Ereg	Ermn	Esam	Esr1	Etl4	Etv1	F3	Fas	Fasl	Fbn2	Fbxo2	Fbxw13	Fcamr	Fcer1g	Fcer2a	Fcgr1	Fcgr2b	Fcgr3	Fcgr4	Fcrls	Fev	Fezf1	Fezf2	Fgfr3	Fign	Flt1	Fn1	Foxf1	Foxj1	Foxl1	Foxn1	Foxo3	Foxp1	Foxp2	Foxp3	Fst	Fxyd6	Gabbr2	Gabra1	Gabra6	Gabrb2	Gabrd	Gabre	Gabrg1	Gabrp	Gabrq	Gabrr1	Gabrr2	Gabrr3	Gad1	Gad2	Galr1	Galr2	Gata1	Gata2	Gata3	Gata6	Gbp2	Gbx2	Gda	Gdf15	Gem	Gfap	Gfral	Ghrh	Gja1	Gjc3	Gkn3	Gli3	Glipr1	Glp2r	Glra1	Glra2	Glra3	Gm13304	Gm4951	Gnrh1	Gpc4	Gpr101	Gpr139	Gpr165	Gpr174	Gpr34	Greb1	Gria2	Grik1	Grik2	Grik3	Grik4	Grik5	Grin1	Grin2d	Grin3b	Grp	Grpr	Gsc	Gsdmc2	Gsdmd	Gsdme	Gzmb	Gzmm	H2-Aa	H2-Eb1	Hbb-y	Hexb	Higd1b	Hmcn1	Hmgb2	Hmx2	Htr2c	Htr3a	Htra1	Icam1	Icos	Icosl	Ido1	Ido2	Ifi202b	Ifi203	Ifi204	Ifi205	Ifi207	Ifi208	Ifi209	Ifi211	Ifi213	Ifi214	Ifi27l2b	Ifi30	Ifi35	Ifi44	Ifi44l	Ifi47	Ifih1	Ifit1	Ifit2	Ifit3	Ifit3b	Ifitm1	Ifitm2	Ifitm3	Ifitm6	Ifitm7	Ifna4	Ifnar1	Ifnar2	Ifnb1	Ifng	Ifngr1	Ifngr2	Ifnlr1	Ifnz	Igbp1	Igbp1b	Igf1r	Igf2r	Igfbp5	Igfbp6	Igfbpl1	Igsf1	Igtp	Iigp1	Ikbkb	Ikbke	Ikbkg	Ikzf1	Ikzf3	Il10	Il10ra	Il11ra1	Il12a	Il12b	Il12rb1	Il13ra1	Il13ra2	Il15	Il15ra	Il16	Il17b	Il17d	Il17ra	Il17rb	Il17rc	Il17rd	Il17re	Il18	Il18bp	Il18r1	Il18rap	Il1a	Il1b	Il1f5	Il1f9	Il1r1	Il1r2	Il1rap	Il1rapl1	Il1rapl2	Il1rl1	Il1rl2	Il1rn	Il2	Il20ra	Il20rb	Il21	Il21r	Il22ra1	Il22ra2	Il23a	Il23r	Il25	Il27	Il27ra	Il2ra	Il2rb	Il2rg	Il31ra	Il33	Il34	Il3ra	Il4	Il4i1	Il4ra	Il5	Il5ra	Il6	Il6ra	Il6st	Il7	Il7r	Il9r	Irak1	Irak1bp1	Irak2	Irak3	Irak4	Ireb2	Irf1	Irf2	Irf2bp2	Irf3	Irf4	Irf5	Irf6	Irf7	Irf8	Irf9	Irgm1	Irgm2	Irs2	Irs4	Isg15	Isg20	Isl1	Itga8	Itih5	Itpr1	Jak1	Jak2	Jak3	Jun	Jund	Kcnj8	Kcnmb2	Kiss1	Kiss1r	Kitl	Klf10	Klf4	Klrb1c	Klrk1	Krt90	Lag3	Lair1	Lamp2	Lamp3	Lat	Lbp	Lck	Lcn2	Lct	Lepr	Lgals3	Lhfp	Lhx1	Lhx6	Lhx8	Lhx9	Lmod1	Lpar1	Lta	Ltb	Ltbr	Ltf	Lum	Ly6a	Ly6c1	Ly6d	Ly86	Ly9	Ly96	Lyve1	Madcam1	Mag	Mal	Man1a	Map2k1	Map2k2	Map3k14	Map3k5	Map3k7	Map3k8	Map4k2	Mapk1	Mapk14	Mapk3	Mapk8	Mapk8ip1	Mapkapk2	Mapkapk3	Mavs	Mbl2	Mboat1	Mc3r	Mc4r	Meis1	Meis2	Mertk	Mki67	Mlc1	Moxd1	Mrc1	Mx1	Mx2	Myc	Myd88	Myh11	Myl9	Mylk	Myo5b	Naip2	Naip5	Naip6	Ncr1	Ndnf	Ndrg1	Neb	Necab1	Neu4	Nfia	Nfib	Nfil3	Nfix	Nfkb1	Nfkb2	Nfkbia	Nfkbid	Nfkbil1	Nfkbiz	Ngfr	Nkap	Nkg7	Nlrc3	Nlrc4	Nlrc5	Nlrp10	Nlrp12	Nlrp1a	Nlrp1b	Nlrp3	Nlrp4f	Nlrp6	Nlrx1	Nms	Nmu	Nod1	Nod2	Nos1	Nos2	Notch3	Npas1	Npffr1	Npffr2	Nppc	Npr1	Npr3	Npy1r	Npy2r	Nr2f1	Nr3c2	Nr4a2	Ntn1	Ntng1	Nts	Ntsr1	Nup62cl	Oas1a	Oas1b	Oas1c	Oas1d	Oas1e	Oas1f	Oas1g	Oas1h	Oas2	Oas3	Oasl1	Oasl2	Olig1	Olig2	Omp	Onecut1	Onecut2	Opalin	Opn3	Opn5	Oprd1	Oprk1	Oprl1	Osm	Oxtr	P2ry12	Pak3	Pak7	Pamr1	Pax6	Pcdh11x	Pclaf	Pcolce	Pde3a	Pdgfb	Pdgfd	Pdgfra	Pdgfrb	Pecam1	Pf4	Pglyrp1	Pglyrp2	Pglyrp3	Pgr	Pibf1	Pik3ap1	Pik3cb	Pik3cd	Pik3cg	Pik3r1	Pik3r6	Pikfyve	Pkp2	Plac8	Plch1	Plin3	Pnoc	Pomc	Pou2af1	Pou2f2	Pou3f2	Pou4f1	Pou6f2	Pparg	Ppp1r1b	Prdm16	Prlr	Prox1	Psmb8	Ptgdr	Ptger3	Ptger4	Ptgs2os	Pth2r	Ptprm	Pvalb	Pycard	Qrfp	Qrfpr	Qrfprl	Rag1	Ramp3	Rasgrf2	Rbfox3	Reg3a	Reg3b	Reg3g	Retnlg	Rgma	Rgs2	Rgs5	Rhoa	Rhoh	Ripk1	Ripk2	Ripk3	Rnase2a	Rnase4	Rnase6	Rnd3	Rora	Rorb	Rorc	Rsph1	Rspo2	Rxfp1	S100a4	S100a6	S100a8	S100a9	S100b	S1pr1	Sall1	Satb1	Satb2	Scg2	Scgn	Sele	Sell	Selp	Selplg	Sema3c	Sema3d	Sema3e	Sema4d	Serpinb1b	Serpine1	Sgk1	Sh2b2	Sh2b3	Shox2	Sirt1	Sirt2	Six3	Slc15a3	Slc17a6	Slc17a7	Slc17a8	Slc18a2	Slc18a3	Slc1a2	Slc32a1	Slc47a1	Slc5a7	Slc6a1	Slc6a11	Slc6a13	Slc6a3	Slc6a4	Slco1a4	Sln	Smo	Sncg	Socs1	Socs5	Socs6	Sox10	Sox11	Sox14	Sox1ot	Sox4	Sox6	Sox8	Sox9	Sp9	Spink8	Srgn	Sspo	Sstr1	Sstr2	Sstr3	Sstr4	Sstr5	Stat1	Stat2	Stat3	Stat4	Stat5a	Stat5b	Stat6	Stxbp6	Synpr	Syt4	Sytl4	Tacr1	Tacr2	Tacr3	Tafa4	Tbx1	Tbx21	Tcf7l2	Tgfb1	Tgfb2	Tgfb3	Tgfbr1	Tgfbr2	Tgfbr3	Th	Tiparp	Tlr1	Tlr11	Tlr12	Tlr13	Tlr2	Tlr3	Tlr4	Tlr5	Tlr6	Tlr7	Tlr8	Tlr9	Tmem108	Tmem119	Tmem173	Tmem212	Tnf	Tnfaip3	Tnfaip6	Tnfaip8l2	Tnfrsf11a	Tnfrsf11b	Tnfrsf13b	Tnfrsf13c	Tnfrsf14	Tnfrsf17	Tnfrsf18	Tnfrsf1b	Tnfrsf21	Tnfrsf23	Tnfrsf4	Tnfrsf9	Tnfsf10	Tnfsf11	Tnfsf12	Tnfsf13	Tnfsf13b	Tnfsf14	Tnfsf15	Tnfsf18	Tnfsf4	Tnfsf8	Tnfsf9	Tnr	Tph1	Traf4	Trem1	Trem2	Treml2	Treml4	Trh	Trhr	Trp73	Trpm8	Tshr	Tspan18	Ttn	Ttyh2	Twist1	Twist2	Tyro3	Ucn3	Ust	Vcam1	Vegfa	Vegfb	Vegfc	Vegfd	Vgf	Vim	Vip	Vipr2	Vtn
i-L6	0.00870279	0.226571	0.00369629	0.0401119	0.0147978	0.0321287	0.0094127	0.00374077	0.307996	0.006363	0.156728	0.0915922	0.239754	0.00905569	0.0224657	0.00843981	0.507684	0.351933	0.079904	0.299501	0.722386	0.491505	0.0241003	0.00705357	0.632888	0.195099	0.211607	0.442972	0.267674	0.0335382	0.047768	0.0201251	0.135872	0.137885	0.15484	1.06738	0.11622	0.031122	0.0512664	0.114931	0.00443259	0.00126321	0.00590266	0.00659377	0.00406471	0.0283014	0.00835471	0.00355393	0.00579597	0.103869	0.00277415	0.00248712	0.00571575	0.00293124	0.0114875	0.00351609	0.00652851	0.0227387	0.00222254	0.431973	0.00997105	0.130864	0.0321659	0.0230315	0.301648	0.00423749	0.0300391	0.00449652	0.0203281	0.118735	0.682848	0.015952	0.0147581	0.0552875	0.154169	0.00630333	0.00519573	0.0100557	0.00143077	0.00232654	0.0067521	0.0987566	0.00530675	0.00342681	0.145581	0.36992	0.109075	0.0277613	0.00933545	0.00252675	0.000799201	0.00752868	0.00390737	0.00285569	0.0175134	0.0210967	0.0228318	0.241418	0.00314982	0.00771579	0.00957641	0.00915063	0.00256718	0.0101625	0.0295333	0.00320135	0.0069595	0.000826134	0.00482836	0.0245219	0.00688397	0.481007	0.00499743	0.00835389	0.0097767	0.0100814	0.19277	0.000556606	1.83333	0.00430444	0.00158785	0.00323379	0.095519	0.00570312	0.00917522	0.00299524	0.0047947	0.00184643	0.00189168	0.00291	0.00542257	0.00505885	0.104111	0.00276469	0.0923483	0.19279	0.00229225	0.539735	0.0350135	0.0178751	0.00708814	0.423686	0.0283237	0.0169855	0.00882091	0.181604	0.00719678	0.0044537	0.00242691	0.0233979	0.0114222	0.0027058	0.00677993	0.213621	2.67757	0.0103856	0.0104958	0.0704861	0.206029	0.084461	0.00275976	0.026694	0.00153278	0.0133537	0.0236756	0.00612587	0.0113744	0.00737748	1.12914	0.0474636	0.00409662	0.0263122	0.18825	0.00233503	1.91534	0.0957406	0.00341078	0.0748583	0.0108251	0.00328805	0.0478411	0.00719534	0.524556	0.00898051	0.0300455	0.163104	0.0113271	0.479216	0.222675	0.111748	0.0402251	0.0267842	0.733912	0.00527696	0.0459037	0.00371963	0.274007	0.0483988	0.0298138	0.115908	0.137353	0.138909	0.148793	0.483186	0.0907016	0.00330535	0.00411397	0.00114704	0.0309929	0.0140938	0.0239126	1.0802	0.0205535	0.00357273	3.4528	0.761495	0.0354943	0.00266499	0.00224473	0.0131345	0.00120609	0.377798	0.00903385	0.000462384	0.00530142	0.00140004	0.00449046	0.00505376	0.0355211	0.00393061	0.00740118	0.00365685	0.00276987	0.0234627	0.00907109	0.0123788	0.00972551	0.31253	0.0341734	1.27596	0.0225327	0.0697903	0.595266	0.273949	0.0139114	0.0357638	0.0212518	0.159336	0.139741	0.00911247	0.0216104	0.0178155	0.0287388	0.0633157	0.0102625	0.0229051	0.00667271	0.00813317	0.00297143	0.0175031	0.425674	0.43655	0.775708	2.25041	0.0108229	0.00636848	0.0214001	0.528584	0.653796	0.107944	0.0273086	0.811112	0.0269997	0.00366258	0.165254	0.0207877	0.16605	0.0347259	0.0398449	0.172519	0.0104155	0.0360691	0.040816	0.402428	0.00100484	0.00306018	0.0197068	0.00797139	0.00625054	0.0022749	0.0391336	0.00138166	0.0321715	0.00418752	0.0170924	0.00402351	0.51169	0.102055	0.0176411	0.0154885	0.00267089	0.115232	0.00327102	0.00692614	0.90168	0.710373	0.084655	0.00653689	0.06358	1.97063	1.42839	1.6086	0.00168991	1.08299	0.021237	0.339783	0.942313	0.00235309	0.441742	0.00318857	0.00868334	0.0097178	1.56504	3.79019	0.0725228	0.00372539	0.00674611	0.0156192	0.0200823	0.0017126	0.00827397	0.0369683	1.49409	0.0142293	0.0426302	0.344275	0.0155774	0.00798915	0.835613	0.238528	0.0106938	0.0401302	0.0109191	0.00721892	0.219245	0.511638	0.310131	0.00147547	0.000577623	0.020933	0.203838	0.610734	0.128767	1.06616	0.0180938	0.0138956	0.0837638	1.19499	0.557522	0.499565	1.60195	0.437951	1.46559	2.78427	0.0837468	0.00925384	0.0156143	0.0854282	0.0105594	0.00295447	0.00958732	0.473585	0.00426412	0.0897686	0.00632082	0.00909973	0.0101762	0.273369	0.00541726	0.0355426	0.00589306	0.00309204	0.280559	0.0346304	0.401761	0.00666649	0.00559594	0.0470677	0.0538084	0.163664	0.00941709	0.00446782	0.00646537	0.0027556	0.00160413	0.00397239	0.00222416	0.002095	0.00805282	0.00204972	0.00162069	0.0544157	0.0086152	0.00264522	0.00513006	0.00197096	0.021886	0.0149484	0.31091	0.0274965	0.0396505	0.00508103	0.0302623	0.00562341	0.00279766	0.0367631	0.00726179	0.874626	0.185176	0.00170733	0.00581064	0.375579	0.0603105	0.0225623	0	0.53046	0.0406078	0.532124	0.544339	1.31617	0.0113507	0.0788572	0.110086	0.0254199	0.00321036	0.508306	0.0172961	0.712602	0.0133507	0.00587151	0.00184305	0.0133759	0.270828	0.00295994	0.00505575	0.00289889	0.0930788	0.00228513	0.00522422	0.0406782	0.0128846	0.00353778	0.0677462	0.0122191	0.0169054	0.0158722	0.0264795	0.0101558	0.132968	0.379395	0.00598865	0.00788032	0.00437475	0.00230487	0.00676016	0.00765618	0.0142147	0.0195661	0.0443519	0.169483	0.036895	0.00704813	0.0140937	0.000973361	0.00215493	0.00578097	0.0293231	0.00608721	0.00419022	0.0113121	0.00313391	0.0108291	0.010117	0.00576826	0	0.00502113	0.0104387	0.00341383	0.0109463	0.00228014	0.331639	0.520557	0.0306162	0.00938175	0.0238549	0.0441172	0.00135683	0.00434673	0.00398398	0.00750765	0.231211	0.00735352	0.0115458	0.000962045	0.988828	0.298327	0.173746	0.00846287	0.0156915	1.57564	0.0772882	0.417444	1.09484	0.289649	0.0116915	0.00751424	0.00340536	0.019543	0.0134367	0.20409	0.179967	0.0144439	1.74166	1.08795	0.0206795	0.00699155	0.110497	0.015738	0.122044	0.1675	1.81846	1.05459	0.0836096	0.499868	0.664372	0.00629507	0.104578	0.00289267	0.122157	0.0770925	0.0521094	0.0095093	0.00216486	0.00778048	0.00908582	0.0330674	0.0291819	0.332669	0.00500282	0.0212769	0.0093823	0.0665484	0.00594961	0.00682452	0.0105682	0.00418087	0.448007	0.0364251	1.42427	0.410971	0.0426018	0.00175005	0.177218	0.00940233	0.015957	0.105259	0.00193635	0.00265051	0.0231182	0.0649638	0.00190398	0.0388157	0.00581519	0.00453202	0.000937195	0.0146587	0.017268	0.283544	0.16455	1.77334	0.835643	0.0945778	0.602825	0.789616	0.0257969	1.13647	2.36849	1.53458	1.50428	0.913835	2.92962	0.483374	0.031319	0.520047	0.000526152	0.0172127	0.0501928	0.0407466	0.13988	0.261105	0.101199	0.0102307	0.988167	0.0402389	0.00738784	0.0147075	0.0102583	0.161296	0.156623	0.0332741	0.0404702	0.0387074	0.0176457	0.00721193	0.00264509	0.0123945	0.0131552	0.0312343	0.307411	0.00790919	0.38509	0.0125352	0.192501	0.301225	0.339313	0.472529	0.43016	0.0191149	0.424372	0.0393647	0.153649	0.136553	0.0079642	0.536648	0.00478777	0.139143	0.00172758	0.00203025	0.00654772	0.00207581	0.00283364	0.00796059	0.00090823	0.00370637	0.0129434	0.19737	0.00379659	0.032208	0.0355081	0.0379071	0.809584	0.000666999	0.0738022	0.0553057	0.237287	0.0145708	0.0127608	0.0103593	0.018926	0.195687	0.214966	0.200557	0.336533	0.0199641	0.156718	0.205703	0.133468	0.224488	0.00903536	0.0132023	0.0111774	0.03876	0.00761946	0.00204235	0.00204503	0.00285333	0.00179839	0.00537497	0.00388329	0.00151291	0.0515587	0.529486	0.0692658	0.0994687	0.032455	0.139517	0.0384019	0.0241189	0.00234934	0.0595446	0.141191	0.908131	0.00997756	0.124861	0.0537518	1.51598	0.416508	0.0129873	0.107406	0.270729	0.00454899	0.00469365	0.0217366	0.0737818	0.0405561	0.0598891	0.0268587	0.0433739	0.00300671	0.0258848	0.00258146	0.00111306	0.389625	0.18841	0.0325533	0.631126	0.532964	0.00671504	1.20277	0.00564747	0.853793	0.0861699	0.00354728	0.0113931	0.0260895	0.00668401	0.0149111	0.00790158	0.269434	0.293723	0.00849279	0.123581	0.00491964	0.00494389	0.193658	1.12912	0.0272943	0.0128054	0.0124106	0.047116	0.0341523	0.00109282	0.0143736	0.40452	0.0222789	0.0117895	0.00322665	0.0559831	0.052725	0.00955061	0.0620762	1.51531	0.818635	0.00554104	0.00349379	0.0090256	0.000948435	0.367101	0.297902	0.0929725	1.53817	0.0144996	0.0640894	0.162682	0.00380776	0.00106915	0.114215	0.0409906	0.315816	0.459463	0.14909	0.0307661	0.0964079	0.0681974	0.0090023	0.0119764	0.0243553	0.00413301	0.00298801	0.871751	0.866856	0.0696774	0.237506	0.0476277	3.61032	0.0164903	0.00235294	0.000677933	0.00288919	0.044559	0.11948	0.0465268	0.0290991	0.275486	0.0846596	0.0286879	0.142094	0.475783	0.252921	0.0178698	0.440829	1.56571	0.160581	0.00780324	0.190273	0.017293	0.0241252	0.117492	0.0245275	3.08393	2.27884	0.00665511	0.0181179	2.43617	2.04381	0.00423585	0.00763927	0.000969465	0.0141865	0.0187626	0.13199	0.134326	0.0360973	1.89448	0.357639	0.108692	0.65712	0.0180829	0.383754	0.214919	0.098322	0.135759	0.312155	0.0776184	0.00784999	0.0189079	0.0118888	0.381716	0.109809	0.119404	0.059422	0.054771	0.212743	0.188062	0.54285	0.00799933	0.0171841	1.0625	0.0215676	0.556689	0.172953	1.66424	0.339494	0.456164	0.00343904	0.163373	0.00675561	0.00300602	0.00302215	0.15052	0.0194067	0.156578	0.181038	0.131381	0.0134828	0.266387	0.0199058	0.156367	0.00459631	0.00439781	0.00170288	0.012159	0.00394459	0.0105082	0.00311942	0.00866527	0.00684993	0.00251181	0.00346562	0.00500312	0.250817	0.0268457	0.0038076	0.00655599	0.00206508	0.0426928	0.0483104	0.00490422	0.109428	0.023329	0.0145686	0.00391158	0.00485019	0.00931216	0.00419783	0.0694699	1.55973	0.0210211	0.0177608	0.00243619	0.00583549	0.00381374	0.15069	0.00364834	0.0578285	0.00766467	0.00126946	0.002258	0.00332247	0.00206939	0.0245513	0.804852	0.000831026	0.131527	0.00238601	0.0317226	0.00336298	0.00161493	0.166992	0.209542	0.0196801	0.00535611	0.0125804	0.217964	0.00616748	0.0996055	0.0020553	0.00899425	0.537786	0.00632246	0.204469	0.205071	0.874011	1.40676	0.0377518	0.00911233	0.650578	0.0809373	0.0204119	0.0218786	0.0127954
i-L7	0.0155919	0.212954	0.00320771	0.0492649	0.0457858	0.0264446	0.0314079	0.00962727	0.444249	0.00643997	0.0830238	0.0658755	0.173393	0.00548214	0.014774	0.0167244	0.394735	0.189817	0.0731985	0.303943	0.338337	0.510566	0.0138728	0.00974879	0.433829	0.232024	0.308349	0.622962	0.16372	0.0145376	0.0454438	0.0117189	0.01802	0.0863229	0.109351	1.00777	0.0879993	0.0280972	0.0256029	0.114595	0.00551457	0	0.0162417	0.0100634	0.00894588	0.0493407	0.00966972	0.00335354	0.00088008	0.14781	0.00291268	0.00256687	0.0047187	0.0061027	0.00769413	0.00468871	0.00191932	0.0285483	0.00353933	0.0942747	0.0142543	0.0597289	0.0227828	0.014541	0.326122	0.00330706	0.0347949	0.0126211	0.0271997	0.0436512	0.226697	0.0110516	0.0240388	0.0438167	0.0572792	0.019774	0	0.00407881	0.00407706	0.00853203	0.00178251	0.0721862	0.00656114	0.0108607	0.123155	0.358342	0.0675876	0.0291705	0.00442475	0.00279845	0.00360021	0.0118853	0.00707518	0.00229652	0.0278097	0.0179052	0.0113517	0.152972	0.00163357	0.0202837	0.0129707	0.0177569	0.00398995	0.00819404	0.0333556	0.00351427	0.012824	0.000724971	0.0152807	0.0314309	0.00487442	0.739451	0.00350849	0.00814176	0.00718131	0.0144664	0.124046	0.000656062	2.22857	0.00447164	0.00433722	0.00580898	0.148569	0.00685985	0.00246155	0.00303968	0.0034262	0.00445203	0.00267034	0.0036335	0.00471234	0.0173791	0.0788359	0.0043457	0.146505	0.167413	0.00866152	0.56614	0.0157866	0.0162274	0.00379788	0.353476	0.0626234	0.0347415	0.0119553	0.229994	0.0134486	0.00264225	0.0056149	0.0114221	0.00670554	0.00524455	0.00203368	0.129997	2.96438	0.00343922	0.0124657	0.169898	0.266378	0.113272	0.00639077	0.0352452	0.002678	0.00846576	0.0210259	0.00449698	0.00543145	0.00388014	0.678725	0.0487085	0.00657604	0.0342725	0.317981	0.00234002	1.98262	0.02937	0.00991743	0.166786	0.016551	0.00778369	0.0637995	0.00710895	0.262085	0.00114532	0.0316705	0.242165	0.0727478	0.520672	0.0808221	0.138949	0.0368392	0.0163298	0.121248	0.00298536	0.0403544	0.0059494	0.27767	0.0972854	0.025374	0.0512204	0.0102899	0.0584619	0.0162785	0.605152	0.0633146	0.00177394	0.00643727	0.00129998	0.0372774	0.00820031	0.0407994	0.819645	0.0273096	0.00297019	3.52178	0.684618	0.0326588	0.00253709	0.00407198	0.0196748	0.00507193	0.372636	0.0211023	0.00239779	0.00366421	0.00722942	0.00455852	0.00163786	0.0464036	0.00216593	0.0108225	0.00748267	0.00335067	0.00274015	0.0191235	0.00103541	0.0268233	0.27176	0.0564387	1.43266	0.0277922	0.0585998	0.765418	0.312417	0.0175891	0.0387096	0.0202658	0.0555555	0.0758132	0.00928457	0.0202044	0.0159001	0.0073251	0.0516504	0.00672649	0.0171696	0.0155328	0.00231232	0.032625	0.0221334	0.640333	0.372162	1.06748	2.47971	0.0139882	0.00408789	0.00256926	0.958317	0.413503	0.10706	0.0423308	0.95753	0.0412773	0.00561323	0.306524	0.0533531	0.100653	0.0285337	0.0320262	0.279382	0.024552	0.0367635	0.0358045	0.276636	0.00247958	0.00443659	0.0146815	0.011142	0.00156087	0.00313158	0.0545299	0.00161729	0.0178044	0.00306792	0.00441288	0.00471706	0.494571	0.108526	0.0719107	0.0693531	0.00307981	0.124867	0.00427401	0.0111719	0.980434	0.655649	0.750868	0.00544236	0.0437909	1.69726	1.07988	1.22515	0	0.771391	0.0215156	0.258035	0.642181	0.00347992	0.906082	0.00625656	0.00936215	0.0457539	1.77909	3.50392	0.0160195	0.00572236	0.013552	0.0308474	0.0197903	0.00197009	0.0110193	0.123427	0.34142	0.0142663	0.0347483	0.329305	0.0235673	0.00170582	0.752302	0.315436	0.0125261	0.0563267	0.00390978	0.000811835	0.054308	0.246154	0.299298	0.00154974	0.00130029	0.0246275	0.0522569	0.186736	0.0446012	1.21723	0.017333	0.0123721	0.0315811	0.863957	0.716301	0.59469	1.77267	0.393632	1.21791	2.28285	0.0849395	0.00775704	0.0070833	0.0289921	0.00843138	0.00367042	0.0101438	0.432948	0.00249321	0.119137	0.00563585	0.0114952	0.0114033	0.306796	0.00992559	0.0730546	0.00184818	0.00913399	0.147764	0.0113077	0.421892	0.0132648	0.00941631	0.0895368	0.0416851	0.122168	0.0195146	0.00586042	0.00370058	0.00308574	0.00183711	0.0062645	0.00377949	0.00655171	0.0074084	0.00257575	0.00174382	0.0682923	0.0119103	0.00713967	0.00259328	0.00119319	0.0224139	0.0176394	0.29709	0.0428365	0.0302847	0.00679423	0.0287141	0.0119664	0.00171234	0.0600949	0.0102792	0.905317	0.239416	0.0009764	0.00468567	0.454164	0.0411198	0.0169644	0.00214211	0.653593	0.0379834	0.657496	0.454857	0.385891	0.00389414	0.0431923	0.0771656	0.0371932	0.0109031	0.608522	0.0175689	0.785006	0.00988116	0.000585549	0.00460876	0.00811899	0.285384	0.00694023	0.00506716	0.00416496	0.169486	0.000850549	0.0108754	0.0517269	0.0162242	0.00268498	0.0840938	0.0126306	0.01837	0.0205721	0.0269342	0.0110893	0.14287	0.311781	0.00479094	0.0120617	0.00218088	0.00561514	0.00857954	0.00453642	0.0186658	0.0215137	0.0456072	0.169078	0.0165104	0.00642082	0.0113021	0.00512097	0.00610677	0.00375525	0.0194665	0.00692516	0.00402832	0.00961096	0.00403908	0.00496551	0.00639553	0.0029585	0	0.00778591	0.00702838	0.000967802	0.00893629	0.0027326	0.516976	0.525734	0.0408617	0.00975348	0.0173726	0.0256635	0.0043226	0	0	0.00560934	0.2284	0.00956446	0.00650746	0.00106832	1.36514	0.239548	0.242595	0.0124693	0.0223222	1.77047	0.0724586	0.429881	1.31274	0.39062	0.0125868	0.0158442	0.00807601	0.0253005	0.018583	0.205489	0.222835	0.0323388	1.75871	1.22054	0.022043	0.00582904	0.0220585	0.0215179	0.188043	0.109635	1.84988	1.03529	0.0994689	0.322985	0.615048	0.00326479	0.0313895	0.00550657	0.0878729	0.0877002	0.0902285	0.123611	0.000443187	0.00761633	0.00890084	0.0298192	0.027142	0.440552	0.00625803	0.0281414	0.00951751	0.0868606	0.00929221	0.00691287	0.00721665	0.00123207	0.572401	0.0335938	2.32208	1.22171	0.0174222	0.0076191	0.140182	0.0126534	0.00964761	0.131092	0.000528552	0.0131754	0.0445628	0.0828005	0.00125367	0.0500477	0.0108332	0.00880433	0.000806912	0.0285963	0.0497728	0.437668	0.0852068	1.73297	0.925655	0.123813	0.344156	0.912276	0.0280177	1.39318	2.32536	1.41081	1.23668	1.20167	2.86635	0.663297	0.0733688	0.476191	0	0.0336615	0.085616	0.029306	0.10413	0.0306502	0.167581	0.00889258	0.91577	0.0154041	0.0169042	0.00841496	0.00754458	0.0390217	0.167737	0.0581585	0.0657677	0.0493447	0.00322078	0.00433722	0	0.0198858	0.00979852	0.0219144	0.311053	0.00674438	0.732	0.0158116	0.199327	0.320758	0.19084	0.498565	0.425282	0.0293391	0.542416	0.0734598	0.158491	0.13994	0.013257	0.621531	0.00467661	0.155599	0.00365647	0.00806851	0.00612017	0.00239773	0.00565524	0.00556867	0.000851608	0.00389773	0.00400849	0.177712	0.00101201	0.0339086	0.0686577	0.016106	1.17532	0.0058526	0.0714647	0.0424452	0.0515353	0.011299	0.00620878	0.0155447	0.0212204	0.323321	0.0883626	0.0735476	0.360904	0.0491043	0.180015	0.0952284	0.189123	0.130288	0.00478974	0.0108537	0.0109179	0.0257674	0.0102065	0.00185566	0.00165782	0.00691611	0	0.0102778	0.00431937	0.00126883	0.022102	0.609572	0.0999939	0.0847166	0.00586194	0.122519	0.0767281	0.0362931	0.00334173	0.0158993	0.113508	0.634157	0.0202045	0.024827	0.0555513	1.31368	0.304962	0.0185071	0.095178	0.172165	0.00541462	0.0166914	0.0288321	0.147409	0.0587362	0.0986385	0.0595747	0.115405	0.00477075	0.0812363	0	0.00376119	0.346132	0.214052	0.0571776	0.55677	0.615999	0.00389919	1.18637	0.00687654	1.11112	0.0770666	0.00443406	0.0166121	0.045667	0.0130245	0.0172678	0.00839426	0.168433	0.606515	0.0046959	0.0418386	0.00513042	0.00389823	0.129977	0.703444	0.0501796	0.0207794	0.0118183	0.0168705	0.0336872	0.00241372	0.00845871	0.592797	0.0264664	0.024664	0.00724389	0.0213369	0.102028	0.0104437	0.0155143	1.17184	0.518437	0.00496555	0.00447277	0.0121371	0.00202874	0.644949	0.150625	0.246346	1.82362	0.01767	0.0827465	0.152804	0.00751824	0.00565857	0.104238	0.040235	0.17003	0.586469	0.229581	0.0863828	0.0999215	0.0181631	0.0761261	0.00649753	0.0258082	0.00632088	0.00238986	0.769453	0.926749	0.0725481	0.168619	0.0134751	3.86749	0.00319664	0.00221267	0.00266979	0.00341977	0.0241811	0.758062	0.114417	0.0568451	0.196091	0.323297	0.0426022	0.147382	0.430481	0.214466	0.00953665	0.48925	1.80938	0.100583	0.00547047	0.0720617	0.0110903	0.0147223	0.0384182	0.033246	2.89217	2.0273	0.0165819	0.0478909	2.35685	2.05638	0.00813053	0.00521022	0.00220136	0.039682	0.00977482	0.160991	0.118795	0.0292267	1.99766	0.427261	0.16675	0.628428	0.0103327	0.124878	0.186738	0.113703	0.177943	0.297872	0.0233172	0.014176	0.0333577	0.023099	0.193314	0.0708619	0.093943	0.0171709	0.123929	0.233801	0.189559	0.646022	0.00695122	0.02838	1.27092	0.0394656	0.639489	0.268703	1.72644	0.293278	0.155444	0	0.559285	0.00516726	0.0101829	0.00716325	0.0859432	0.0368485	0.101057	0.11142	0.175965	0.0609899	0.300487	0.159035	0.301999	0.00503432	0.00370473	0.000755876	0.0109259	0.00450641	0.0199805	0.0167225	0.00136757	0.00571517	0.00196351	0.00376203	0.00427625	0.29018	0.018664	0.00302016	0.00207214	0.00751423	0.0978959	0.0859843	0.00936114	0.0908339	0.030531	0.0136829	0.00413796	0.00823955	0.00669446	0.0019133	0.103756	1.49019	0.0184534	0.0177323	0.00171577	0.01078	0.00507352	0.174199	0.00293177	0.0637036	0.00979209	0.000630873	0.00136303	0.00540945	0.000689619	0.0283576	0.628833	0.00380108	0.108201	0	0.0225883	0.00280583	0.00533858	0.197107	0.0779582	0.0439195	0.0100346	0.00264307	0.0793241	0.00591368	0.194876	0.00285447	0.00208748	0.620767	0.000496405	0.0312714	0.241447	1.19539	1.50273	0.0269002	0.0159391	1.08767	0.166613	0.0149164	0.0123441	0.0425899
i-M1	0.0104133	0.161819	0.0044511	0.0518579	0.0250245	0.0843919	0.0104006	0.00796683	0.0912253	0.016323	0.260708	0.071775	0.0740144	0.0146022	0.0537584	0.00558114	0.322884	0.728493	0.131341	0.211758	1.07564	0.763992	0.10901	0.0106854	0.737373	0.251041	0.0447236	0.427802	0.31012	0.0339921	0.0438701	0.0133474	0.65043	0.137314	0.169924	0.898797	0.131322	0.0281591	0.1659	0.802351	0.0316078	0.00236411	0.0206621	0.00594868	0.00886027	0.0254126	0.00881038	0.00354366	0.00223664	0.0783631	0.00369795	0.00367596	0.00905193	0.00319795	0.030872	0.00672566	0.00590998	0.0321563	0.00516925	0.657909	0.00945614	1.02327	0.396005	0.0263535	0.366415	0.00258867	0.0277508	0.0102358	0.0254089	0.151984	0.271128	0.0166702	0.022333	0.163876	0.156292	0.00826617	0.00279073	0.00680308	0.00330999	0.00200187	0.00712144	0.0716264	0.00655697	0.00311738	0.195863	0.293449	0.153913	0.0663927	0.0109217	0.00312824	0.00246913	0.0118601	0.00652432	0.00447881	0.0210829	0.0129441	0.0385536	0.0747331	0.00451095	0.0145536	0.00714338	0.0132542	0.0048365	0.00963992	0.0240307	0.00579499	0.0186931	0.00100274	0.00783914	0.0196919	0.0146444	0.667926	0.00808569	0.00590777	0.00905096	0.0150263	0.130764	0.00118836	1.48572	0.00269391	0.00517915	0.00280577	0.125754	0.00535602	0.00716595	0.0024596	0.00929974	0.00631808	0.00332173	0.00493052	0.000966297	0.00887532	0.308713	0.0020205	0.109937	0.21808	0.00666173	0.599762	0.124178	0.0184347	0.00530427	0.420239	0.0404687	0.0138272	0.0121704	0.157001	0.00872797	0.0084672	0.00230343	0.0196836	0.0268972	0.00495285	0.0187175	0.218627	2.60438	0.00761441	0.0165239	0.152092	0.363039	0.0950169	0.00292871	0.103948	0.00311295	0.00985671	0.0741811	0.0109921	0.00640824	0.00703802	0.641398	0.0551022	0.00312854	0.0296817	0.231085	0.00662839	1.68573	0.0295264	0.00712413	0.196198	0.0160145	0.0042354	0.0565499	0.00849407	0.153333	0.00234716	0.0231495	0.156204	0.0239762	0.452462	0.121033	0.0294885	0.0551551	0.0426096	0.311827	0.00491202	0.0382781	0.0210324	0.1974	0.0525729	0.24153	0.0706693	0.0163741	0.279726	0.177516	0.800354	0.117642	0.00334078	0.00704814	0.00238819	0.0411335	0.017023	0.044674	0.968558	0.0223337	0.00216005	3.22966	0.631681	0.0605051	0.00513252	0.00443142	0.0203215	0.00292063	0.288619	0.00956404	0.00280128	0.00920589	0.00410184	0.00252207	0.00204096	0.0259042	0.00662326	0.010069	0.0021675	0.00348142	0.0221939	0.00994631	0.00948766	0.0157363	0.175589	0.0818773	0.761902	0.00994	0.0336382	0.576979	0.502439	0.023327	0.0294132	0.0463676	0.0954932	0.165562	0.0118922	0.0163275	0.0115336	0.0118022	0.0297903	0.00906783	0.00984665	0.0119416	0.00985903	0.0122691	0.0109556	0.278043	0.506046	0.58751	2.32979	0.0134721	0.00660355	0.0136934	0.585124	0.566639	0.107801	0.0265475	0.376027	0.024543	0.00268735	0.13673	0.0302514	0.604739	0.0458737	0.0317072	0.174941	0.0231645	0.0338399	0.0553427	0.439572	0.00198071	0.00630644	0.0192907	0.0144848	0.007952	0.00568619	0.0609856	0.00207478	0.04944	0.00333493	0.0180435	0.00588758	0.360488	0.0286944	0.033261	0.0654665	0.00593876	0.121403	0.00931621	0.00978322	0.680751	0.661477	0.0546557	0.00438319	0.0748403	1.43117	0.964136	0.897368	0.00712067	0.796562	0.0454376	0.656381	0.710858	0.00670714	1.06209	0.00262745	0.0121121	0.0103087	1.23189	2.82203	0.0708332	0.00493868	0.00937045	0.0117644	0.0086314	0.00336486	0.0106582	0.00873002	1.13592	0.0213182	0.193431	0.427822	0.018893	0.017245	0.470119	0.265112	0.0102291	0.0281393	0.015842	0.00856415	0.623073	0.283977	0.383208	0.00640359	0.00158659	0.0145495	0.631214	0.584728	0.0902562	1.84326	0.0204871	0.0137205	0.417015	0.792033	0.804587	0.439144	1.10679	0.324835	1.36312	2.1794	0.0649491	0.00854408	0.00782285	0.0666499	0.00751453	0.0041839	0.0204663	0.438926	0.00468593	0.0527822	0.0065284	0.015181	0.0145015	0.246743	0.0089313	0.0294835	0.00335329	0.113806	0.229819	0.0400294	0.277351	0.00970414	0.0157571	0.0527515	0.0270498	0.118261	0.0173886	0.0119452	0.00676922	0.00783223	0.00174479	0.00735285	0.00427125	0.00416065	0.00782567	0.00566529	0.00154671	0.1257	0.0318681	0.00264437	0.00142542	0.00187432	0.0190927	0.0168968	0.190484	0.0264307	0.0267885	0.00860245	0.0390477	0.0108541	0.00990561	0.0463374	0.0169029	0.848169	0.251518	0.00298494	0.0152083	0.334448	0.0457524	0.024247	0.00137165	0.470422	0.0283476	0.475731	0.584768	0.63053	0.00945967	0.0288796	0.214431	0.0691117	0.00420881	0.630272	0.0109808	0.742693	0.0150752	0.00837963	0.00123302	0.0139042	0.17178	0.00296323	0.00951852	0.00437482	0.503064	0.00222633	0.0109834	0.0403326	0.028118	0.00500356	0.0492776	0.0127617	0.016626	0.0141979	0.0287181	0.0131059	0.136136	0.417128	0.00470931	0.0193058	0.00349307	0.00572319	0.0123371	0.00652672	0.0600419	0.0281274	0.101941	0.232096	0.0938563	0.00988445	0.0138429	0.00200093	0.00143343	0.00885939	0.0216215	0.00518777	0.00571096	0.012313	0.0106319	0.0072368	0.00802201	0.00575781	0.00285873	0.00797808	0.006874	0.00845098	0.015604	0.00518113	0.284795	0.488408	0.0357887	0.0103471	0.0197678	0.0468228	0.00402279	0.00198488	0.00298274	0.0177677	0.21669	0.00565865	0.0089266	0.00137265	0.865693	0.354311	0.166649	0.00868165	0.0198663	1.35504	0.113687	0.41847	0.862756	0.235922	0.00616419	0.017748	0.00341082	0.0874429	0.0208898	0.292051	0.164415	0.033044	1.76185	2.47688	0.0221267	0.00665347	0.206848	0.0429322	0.132143	0.344444	1.60935	1.24679	0.107964	0.673308	0.613436	0.0081366	0.0145414	0.01062	0.117145	0.056348	0.0579008	0.0115888	0.00608068	0.00648454	0.0191982	0.0291978	0.0220902	0.352682	0.00705056	0.0334788	0.00591046	0.111825	0.00887617	0.00721332	0.0240866	0.00780681	0.204969	0.0152184	0.115993	0.0258293	0.0258879	0.00661665	0.15379	0.0314206	0.0137119	0.131452	0.0030349	0.00315247	0.0173137	0.0467966	0.00314913	0.0477104	0.00227852	0.00794328	0.00224149	0.0165391	0.0286957	0.25714	0.0498636	1.88574	0.922117	0.13364	0.854467	0.846833	0.0347015	0.903432	2.23276	1.55267	1.46685	0.6054	2.49661	0.512057	0.0605331	0.641929	0.000870153	0.0350941	0.280761	0.0515141	0.0358511	0.0257324	0.101523	0.010919	0.781165	0.0670149	0.0189956	0.00318926	0.00745601	0.188773	0.141322	0.0744333	0.0518547	0.0545811	0.00441975	0.0134485	0.00378348	0.0139216	0.013664	0.0157058	0.380802	0.019361	0.225243	0.0175053	0.195664	0.278571	0.353424	0.474275	0.368683	0.0269255	0.534742	0.0642992	0.166272	0.122855	0.0131546	0.443841	0.00779931	0.0998776	0.00453724	0.0201407	0.00811032	0.00694416	0.00690931	0.0078495	0.0079791	0.00988207	0.0166471	0.198254	0.0109509	0.0279103	0.0331033	0.0845982	0.864886	0.00286184	0.0725625	0.0366067	0.105432	0.0290445	0.0149365	0.0115838	0.0271549	0.540141	0.386181	0.16549	0.263258	0.0239707	0.0844372	0.639046	0.478509	0.151323	0.0119327	0.0185078	0.0182671	0.0283072	0.00471705	0.00315501	0.00138786	0.00295355	0.00360903	0.00676076	0.00672206	0.00142793	0.131186	0.560883	0.0726586	0.0910181	0.0120579	0.0564364	0.0461728	0.115446	0.00193154	0.0534649	0.418326	0.857514	0.00922385	0.054549	0.0551662	1.72463	0.552257	0.0135436	0.0303906	0.547346	0.00666557	0.00977033	0.0441367	0.168681	0.041467	0.115871	0.0344666	0.070868	0.00207448	0.0366216	0.00337511	0.00392845	0.959988	0.204483	0.0274231	0.542296	0.520045	0.0108612	1.0213	0.00363213	0.765971	0.187958	0.00657554	0.0189135	0.0244005	0.00932465	0.558951	0.00897492	0.299233	0.383696	0.00390454	0.0513839	0.00838903	0.00666206	0.140877	1.27676	0.131223	0.0686511	0.00595095	0.036443	0.036035	0.00163338	0.134573	0.323896	0.0125711	0.0188838	0.00828251	0.0200745	0.0214654	0.00393133	0.0359691	1.47577	0.654814	0.00451479	0.00584615	0.00990089	0.00399652	0.179115	0.411976	0.128533	1.6038	0.0152091	0.0814679	0.159013	0.0154505	0.00236783	0.074772	0.0364225	0.369653	0.300815	0.553087	0.031262	0.121847	0.0225456	0.0494654	0.0132598	0.0250354	0.0139873	0.00321777	0.728625	0.656711	0.119544	0.153884	0.0361488	4.4594	0.0268782	0.0030251	0.00384429	0.00489258	0.0551565	0.0699089	0.0311417	0.169843	0.301742	0.0493652	0.158808	0.108854	0.479783	0.225848	0.00805619	0.412582	1.64206	0.163661	0.0068767	0.217971	0.0158717	0.0402481	0.174551	0.0375858	2.42465	1.40146	0.00600196	0.0163358	1.31682	1.55748	0.00445887	0.0121152	0.00464863	0.0191363	0.0139881	0.117698	0.142146	0.056435	1.72479	0.392675	0.146412	0.743957	0.0348114	0.505872	0.300298	0.133375	0.11283	0.20007	0.0210539	0.0158936	0.0243545	0.0122588	0.20858	0.164662	0.111235	0.0402738	0.0471273	0.134556	0.173205	0.952001	0.00845235	0.0299433	1.13965	0.0311886	0.11109	0.427021	1.95454	0.690014	0.559572	0.00335794	0.029234	0.0138699	0.00518321	0.0116268	0.075309	0.0272732	0.2243	0.236394	0.110574	0.0404264	0.26931	0.203301	0.254733	0.00460138	0.0072944	0.00462596	0.0197777	0.00673951	0.0112716	0.00762875	0.0122705	0.00753356	0.0067691	0.00721731	0.00397841	0.225803	0.0276127	0.00489848	0.00702562	0.00518451	0.0564915	0.0448258	0.0121439	0.180935	0.07917	0.0165357	0.0061964	0.00622747	0.00241369	0.00308164	0.0899792	1.56935	0.0427037	0.0251821	0.00470503	0.00604023	0.00488371	0.133142	0.00235845	0.0430881	0.0132152	0.00154979	0.00280961	0.00557573	0.00382753	0.0519772	0.514688	0.00153395	0.126634	0.00202378	0.0422135	0.00703363	0.0023199	0.207875	0.221426	0.0150241	0.00740198	0.00727881	0.294808	0.00506478	0.107927	0.00326957	0.00594133	0.395848	0.00379445	0.0993628	0.147507	0.941894	1.26975	0.0156676	0.0155289	1.92129	0.166932	0.0946297	0.00710494	0.0235262
i-M10	0.00419453	0.168741	0.00991422	0.0597701	0.0125997	0.0684856	0.0117725	0.0389642	0.0559923	0.0173075	0.853311	0.0793349	0.0625532	0.0387634	0.0488486	0.014626	0.354791	2.23405	0.49082	0.225729	0.544153	0.482977	0.0770596	0.0153269	0.562075	0.202012	0.0277498	0.442547	0.195608	0.0522602	0.0345837	0.0116203	0.13064	0.154279	0.223611	1.01266	0.180477	0.0175086	0.0438611	0.714936	0.0106298	0.00265793	0.0145227	0.00459271	0.00497092	0.038393	0.00900189	0.00657732	0.00374703	0.108436	0.00328528	0.00300389	0.011757	0.0064573	0.0189669	0.00476217	0.00457771	0.0315256	0.00331541	0.593676	0.0190983	0.396313	0.506513	0.0221664	0.284265	0.00425496	0.0177736	0.0184649	0.0288324	0.179181	1.96425	0.00552074	0.0270135	0.124474	0.0744384	0.00572467	0.00283517	0.00761509	0.00204918	0.00352906	0.00174897	0.0549488	0.00745352	0.00782361	0.123088	0.324498	0.119566	0.060541	0.00905103	0.00300203	0.005014	0.0191047	0.00404941	0.00430335	0.0121192	0.014184	0.0133455	0.0692047	0.00519581	0.0126694	0.00887844	0.00988692	0.00526196	0.00966008	0.0262861	0.00370793	0.0305464	0.00139205	0.0122144	0.0146312	0.019017	0.708763	0.00567397	0.00746114	0.0100985	0.0177732	0.0947439	0.00152168	1.54462	0.0025707	0.0141224	0.00793687	0.105455	0.0061485	0.00950107	0.00320875	0.00888745	0.00427591	0.00116996	0.00117709	0.00566604	0.00996881	0.298617	0.00426229	0.0706756	0.216569	0.0042856	0.64541	0.0499465	0.0171525	0.00364931	0.43959	0.056738	0.00968624	0.0133116	0.166433	0.0092756	0.00126712	0.0016658	0.0236932	0.0208622	0.0030597	0.00407317	0.221819	3.3757	0.00467515	0.0259973	0.22801	0.589741	0.100765	0.00288133	0.0549124	0.00395814	0.00654734	0.0320373	0.00708661	0.00641561	0.00591505	0.877772	0.0602574	0.00441089	0.0232076	0.215216	0.0036918	1.97368	0.0364936	0.00677381	0.169261	0.0147296	0.00122754	0.0475219	0.00494599	0.217611	0.00295168	0.0301488	0.13574	0.0402453	0.457947	0.0439547	0.439846	0.0406935	0.0201131	0.186204	0.00973475	0.0502312	0.016071	0.116175	0.353247	0.0392171	0.037732	0.0132943	0.0528069	0.0175431	1.15619	0.145788	0.00674077	0.00754042	0.00325475	0.0497753	0.0190073	0.0432619	0.856529	0.0209252	0.0018487	3.58393	0.581874	0.0778871	0.00504045	0.00260211	0.0191028	0.00534446	0.337779	0.0104084	0.00173965	0.0118634	0.00383951	0.000738121	0.0043519	0.0213666	0.00336629	0.00637839	0.00208451	0.00814315	0.00314618	0.0113286	0.00655637	0.0210096	0.157909	0.0765662	0.906187	0.0189473	0.0304856	0.798385	0.355153	0.0295947	0.0252496	0.04752	0.0396476	0.0571486	0.00884157	0.029416	0.0196416	0.0181262	0.0335629	0.00776067	0.0100563	0.00950184	0.00904658	0.0219941	0.0133948	0.355139	0.468533	0.324038	2.24327	0.00920781	0.00286846	0.0173317	0.482248	0.453201	0.0718273	0.0331663	0.603933	0.0214128	0.00256147	0.14764	0.0470385	0.129467	0.102177	0.0206922	0.183309	0.0212733	0.0341053	0.0280307	0.322262	0.00269304	0.00391786	0.0236611	0.0110344	0.0107635	0.00685157	0.056099	0.00320614	0.06169	0.00111324	0.0235155	0.00848098	0.426442	0.0472476	0.0555101	0.0549944	0.00669824	0.0985401	0.00314524	0.00668367	0.828216	0.527393	0.0361206	0.00485261	0.0445964	1.71428	0.890222	1.01608	0.000943548	0.827921	0.0312697	0.378925	0.369976	0.0037493	0.391868	0.00149133	0.0137863	0.0189715	1.29488	3.36431	0.0708626	0.00305656	0.0109868	0.0110176	0.0120452	0.00720252	0.0126767	0.00960331	0.245351	0.0220164	0.0569717	0.503305	0.0217692	0.0164041	0.569718	0.245031	0.0138621	0.0496693	0.00601996	0.00682907	0.191656	0.362583	0.198666	0.00120469	0.00282002	0.0333435	0.546184	0.548233	0.796397	2.26803	0.0218473	0.0151362	0.0350775	0.572494	0.863849	0.573273	0.924238	0.231301	1.2568	2.27274	0.10899	0.00472086	0.0187721	0.0486154	0.0163677	0.00275485	0.016989	0.383751	0.00532647	0.047335	0.00316601	0.0108583	0.00887627	0.360596	0.00697362	0.0421305	0.00424926	0.056688	0.759264	0.00997799	0.257215	0.0124526	0.0149067	0.0717765	0.031511	0.0949201	0.0138593	0.0122657	0.00705436	0.00862962	0.00327197	0.010191	0.00210048	0.00269565	0.00922147	0.00296532	0.000265897	0.0997231	0.0182626	0.00225051	0.00336655	0.00350243	0.0195353	0.042739	0.448707	0.0289901	0.0356786	0.00929554	0.0308077	0.0125926	0.00584997	0.0415503	0.0107168	0.862207	0.220692	0.0037855	0.0185441	0.389557	0.0463682	0.0261102	0.000173077	0.603718	0.00874828	0.558151	0.492339	0.589823	0.0281488	0.0322844	0.097926	0.0332519	0.00530289	0.665832	0.0173019	0.703473	0.0214829	0.00168381	0.000351847	0.0138124	0.208804	0.00736546	0.0110908	0.00473434	0.13491	0.000715194	0.0121303	0.0380772	0.0207556	0.00215114	0.0625891	0.00900967	0.0218461	0.0113276	0.0232367	0.0064271	0.104024	0.381221	0.00817659	0.0187406	0.00219957	0.0049092	0.0119315	0.00508345	0.0403997	0.0219736	0.200133	0.13311	0.0235242	0.00452969	0.0135156	0.00169057	0.00235939	0.0124364	0.0143673	0.00270407	0.00409974	0.0178282	0.0112262	0.00761179	0.00543602	0.00836294	0.00370434	0.00466081	0.0101668	0.0107113	0.0161725	0.00725618	0.304885	0.658604	0.0284665	0.0102452	0.019877	0.0242987	0.00301151	0.0040446	0.00226585	0.0232525	0.234071	0.00504686	0.00982253	0.00396802	1.08717	0.285235	0.143901	0.00819419	0.0167798	1.41723	0.0748011	0.378433	1.07387	0.364703	0.00566406	0.0200938	0.00327015	0.061499	0.0193225	0.196329	0.165093	0.0291196	1.55522	1.81472	0.0169411	0.0177468	0.544349	0.0275718	0.143534	0.117469	1.63999	1.11426	0.115175	0.794237	0.635412	0.00544516	0.0134964	0.0124292	0.0861132	0.0811178	0.214184	0.0707932	0.00504495	0.00843601	0.00761392	0.0316812	0.0230995	0.373946	0.00678183	0.0257595	0.00961625	0.0685231	0.0131122	0.00813037	0.0111671	0.0129363	0.207035	0.0171728	0.0553501	0.040855	0.0418012	0.00941145	0.164627	0.00765533	0.00905109	0.137249	0.00332557	0.00364512	0.0293823	0.0622647	0.00116331	0.0478693	0.0041653	0.00734438	0.00699785	0.0209795	0.0241073	0.273871	0.054118	1.61459	0.946211	0.09582	0.455055	0.7925	0.0354003	1.11966	2.16498	1.35568	1.17424	0.871106	2.74688	0.59209	0.110869	0.46021	0.00288801	0.0724785	0.348599	0.242489	0.0469501	0.0731413	0.144947	0.00866524	0.873915	0.012653	0.0236067	0.00369047	0.00396309	0.0597691	0.140001	0.0865462	0.0551876	0.0367996	0.00376856	0.0181253	0.00341199	0.0165137	0.0105723	0.0230493	0.357291	0.00989085	0.263991	0.0210673	0.183188	0.193002	0.400119	0.383268	0.374137	0.0426975	0.460241	0.0587519	0.173088	0.107272	0.0181266	0.5076	0.00606702	0.201718	0.00362711	0.00731727	0.00544409	0.0170115	0.00450933	0.00514419	0.00547643	0.00589608	0.0138546	0.19554	0.0043496	0.0289718	0.0313703	0.0598278	0.857118	0.00219208	0.0722517	0.0274324	0.0611564	0.0481401	0.00607364	0.00727227	0.0113003	0.407867	0.105358	0.092499	0.425692	0.0279728	0.0635096	0.196581	0.851063	0.114833	0.0108369	0.0176911	0.018645	0.0348838	0.00577999	0.00212544	0.0038566	0.0031082	0.00411711	0.00578312	0.00409347	0.00214743	0.0486651	0.550537	0.0762026	0.120552	0.0197453	0.0871129	0.032723	0.0639289	0.00489639	0.0906965	0.78217	0.82181	0.0101387	0.0163926	0.0739126	1.30292	0.278735	0.154732	0.075619	0.255702	0.00967983	0.0138298	0.0322325	0.260422	0.0571995	0.0864204	0.0426976	0.0822407	0.00127161	0.04865	0.00401771	0.0038031	0.35087	0.163421	0.0529268	0.47784	0.422863	0.0176528	0.921853	0.00531769	0.825905	0.158179	0.00434047	0.0181172	0.0207704	0.0127081	0.0259462	0.0100561	0.511498	0.308171	0.00386245	0.0836525	0.00507132	0.0058509	0.132516	0.608387	0.0301619	0.0333975	0.00709373	0.0489152	0.135932	0.00193571	0.326515	0.372517	0.0201712	0.0160362	0.00616927	0.0360487	0.0147234	0.00700869	0.0208486	0.899199	0.474881	0.00363979	0.00434248	0.00664846	0.00434229	0.18039	0.292982	0.170422	1.77751	0.0276498	0.0883123	0.133506	0.0126819	0.00381522	0.0932983	0.0200262	0.6162	0.437077	0.603287	0.0268803	0.0720079	0.00724238	0.202794	0.0103068	0.0151515	0.006091	0.00367276	0.749212	0.721916	0.0552924	0.35944	0.0315209	4.86552	0.0047734	0.0128825	0.00504618	0.00282093	0.0825283	0.891212	0.038475	0.0676005	0.375474	0.430541	0.207256	0.0972896	0.404368	0.227939	0.00610658	0.419214	1.65668	0.133136	0.0107347	0.226168	0.0203959	0.0160685	0.0596191	0.0291517	2.57784	1.53299	0.00522502	0.0129174	1.6057	1.68406	0.00885092	0.00762234	0.00447687	0.0255696	0.00883843	0.120002	0.146553	0.0386285	1.77429	0.420523	0.15703	0.570099	0.00485607	0.0848593	0.149579	0.104976	0.106659	0.233168	0.0184791	0.0143328	0.0230735	0.0262032	0.110698	0.170605	0.197664	0.0439685	0.0608108	0.089126	0.179918	0.669929	0.00333158	0.0229331	1.21628	0.0484895	0.120577	0.144567	1.81272	0.31341	0.0774312	0.00402934	0.0383456	0.00844601	0.0068897	0.0097397	0.0532133	0.042473	0.353613	0.244663	0.194914	0.0577095	0.194927	0.301833	0.335649	0.00633581	0.00733796	0.00415964	0.0200675	0.00376526	0.0113981	0.00838638	0.0079502	0.00530453	0.00612333	0.00485933	0.00345948	0.289273	0.033441	0.00723945	0.00566686	0.00231013	0.0623501	0.0436669	0.00839919	0.097066	0.108682	0.019021	0.0201148	0.00462221	0.00536785	0.00403761	0.117307	1.37689	0.0290305	0.0147658	0.0172515	0.00704786	0.00652406	0.166164	0.00304442	0.0612047	0.0117853	0.00389596	0.00229419	0.00524204	0.00307324	0.015989	0.346967	0.000727468	0.110303	0.00747899	0.0640878	0.00651706	0.00611596	0.543733	0.0371822	0.0101792	0.127816	0.0088231	0.120125	0.00249028	0.106487	0.00287953	0.00592592	0.664337	0.00349205	0.0781177	0.154622	1.18043	1.36667	0.0187762	0.0193689	2.62874	0.0902007	0.073627	0.00743799	0.0257232
i-M11	0.0114095	0.209831	0.00443685	0.0660823	0.0223355	0.05732	0.012781	0.0035793	0.142077	0.00898548	0.517153	0.106091	0.0434116	0.00874305	0.0299179	0.00812908	0.335267	0.408928	0.21608	0.206706	1.19753	1.20401	0.0463239	0.0112327	0.657063	0.193215	0.0139343	0.497521	0.237176	0.0367853	0.0444939	0.0180772	0.0630216	0.108045	0.122775	0.901632	0.10391	0.039577	0.0454787	0.149252	0.004161	0.00134001	0.00989409	0.00472963	0.0060071	0.035491	0.00908098	0.00297509	0.00312056	0.0639007	0.0027679	0.00346802	0.00627048	0.00256081	0.0241759	0.0066363	0.00399506	0.0364922	0.00370502	0.378422	0.00986645	0.191598	0.0508031	0.0103209	0.365563	0.00381595	0.0275058	0.00794579	0.0225126	0.0871794	0.3882	0.0112429	0.0222755	0.355476	0.189557	0.00607771	0.00355694	0.00492143	0.00190223	0.00365107	0.0063925	0.0433745	0.00360766	0.00214929	0.17862	0.238112	0.189495	0.0520335	0.00718087	0.00400136	0.00276881	0.0155815	0.00460166	0.00317022	0.0124236	0.0217571	0.0367634	0.0946315	0.00233846	0.0112772	0.00895424	0.00858357	0.00508602	0.00959323	0.025064	0.00561571	0.0193283	0.00225977	0.00849999	0.0228787	0.0105414	0.800242	0.00480363	0.00614246	0.00901976	0.0144069	0.182272	0.00087179	1.58378	0.00505776	0.00335123	0.00440058	0.1415	0.00428667	0.00683555	0.00359803	0.00730597	0.00337957	0.00252785	0.00458639	0.00198824	0.00524255	0.209705	0.00432466	0.0827561	0.200243	0.00740811	0.604781	0.0408448	0.0171054	0.00228351	0.370614	0.0448886	0.0197214	0.0120027	0.13883	0.0084927	0.00296115	0.0022181	0.0277101	0.015433	0.002562	0.00207517	0.20061	2.40053	0.00747436	0.0193409	0.125988	0.322011	0.106455	0.00280592	0.0278425	0.00267597	0.00852572	0.0461399	0.00867399	0.00550976	0.00698608	1.30624	0.0424157	0.00562995	0.0311369	0.183676	0.0117055	1.6839	0.00971724	0.00233602	0.0588362	0.0116556	0.00355187	0.0778443	0.00364351	0.322868	0.00362013	0.021643	0.0915262	0.0230124	0.596571	0.515316	0.114785	0.0807318	0.0150071	0.717713	0.00600246	0.0480772	0.0132298	0.0974273	0.102651	0.0591876	0.0302983	0.0423571	0.165812	0.0257079	0.778891	0.107032	0.00258227	0.00332145	0.000925117	0.0479086	0.0134829	0.0432676	1.00122	0.0170552	0.00414702	2.96622	0.632656	0.0477592	0.0022392	0.00206661	0.0210432	0.00265856	0.304184	0.00541368	0.000856913	0.00556352	0.002173	0.00299487	0.00260886	0.0350188	0.00976173	0.003929	0.00405842	0.00320728	0.0234587	0.013255	0.00354919	0.0178713	0.560073	0.0543653	1.18835	0.0126106	0.0819366	0.426152	0.414203	0.0228463	0.0205731	0.0334097	0.043825	0.0437785	0.00610068	0.0240078	0.0100869	0.0164635	0.0228673	0.0129283	0.0119197	0.00548911	0.010261	0.00972612	0.0162281	0.3063	0.601383	0.498593	1.72681	0.00649501	0.00505865	0.0140633	1.09436	0.613978	0.0859765	0.0306853	0.734417	0.0348595	0.00478665	0.0847137	0.0384851	0.831307	0.0417875	0.0264855	0.134674	0.0158112	0.0281242	0.136991	0.576151	0.000690095	0.0103361	0.0216308	0.00747672	0.00408695	0.00401084	0.0421836	0.00205322	0.0335968	0.00400522	0.0155442	0.00117601	0.378326	0.0843334	0.0280725	0.0299666	0.00825718	0.13926	0.00377338	0.00640137	0.750113	0.68183	0.0093514	0.0070228	0.0497612	1.4183	1.19921	1.38532	0.00207733	1.01353	0.0343859	0.188192	0.677123	0.00571228	0.692483	0.00196417	0.00847606	0.0115666	1.26291	3.11419	0.316149	0.00369947	0.0123263	0.00709839	0.00798739	0.00306769	0.00904771	0.00716475	0.623897	0.0175598	0.0379183	0.263298	0.0176729	0.00857383	0.490901	0.201959	0.00906916	0.0393299	0.00865913	0.00528784	0.356612	0.863973	0.65882	0.00413846	0.00400127	0.0121325	0.0528169	0.849727	0.0846937	2.45756	0.0218212	0.00991342	0.277921	0.823277	0.745916	0.42848	1.67445	0.488989	1.31768	2.30773	0.0859378	0.0107638	0.0603441	0.0169611	0.00661026	0.00346737	0.0105157	0.528962	0.00478794	0.054739	0.0057993	0.0128291	0.0102229	0.294875	0.0032237	0.0201249	0.00263493	0.0522009	0.194098	0.017005	0.230583	0.00969994	0.0109991	0.0435462	0.0655798	0.202191	0.0109344	0.00609752	0.00725748	0.0053222	0.000725824	0.00539635	0.00216737	0.00249073	0.00957955	0.00409336	0.00265754	0.107235	0.00726553	0.00301709	0.00339166	0.00175347	0.0184918	0.0166574	0.259536	0.049728	0.0403754	0.00428328	0.0308613	0.0115879	0.00645209	0.0347517	0.018641	0.817348	0.231911	0.00140172	0.0169771	0.336558	0.0668329	0.038196	0.000723413	0.513342	0.0327749	0.373292	0.61628	0.740214	0.0102862	0.0248449	0.236259	0.0147143	0.00406341	0.508609	0.0100156	0.742908	0.0116082	0.00313137	0.000298043	0.0124148	0.207905	0.00168732	0.0077731	0.0068672	0.197419	0.00114958	0.00899615	0.0462534	0.0349566	0.00864861	0.0575168	0.0130392	0.0188069	0.0156788	0.0556093	0.00611738	0.088905	0.37916	0.00502028	0.0156857	0.00408955	0.00374877	0.0106465	0.00827235	0.0245661	0.0253092	0.22158	0.217151	0.0427725	0.00650436	0.0118775	0.00148994	0.00462795	0.00736757	0.0184569	0.00241774	0.0036708	0.0118001	0.00733592	0.00889175	0.00747567	0.0038762	0.00123311	0.00548598	0.00634197	0.00468504	0.0140535	0.00246501	0.21941	0.674778	0.0485398	0.00865054	0.0147126	0.0623199	0.00341374	0.00200274	0.00158519	0.0106591	0.218585	0.00451498	0.0107051	0.00138511	1.00544	0.332393	0.217327	0.00512871	0.0186575	1.41351	0.0848072	0.407018	0.983696	0.240087	0.00951412	0.0150705	0.00249677	0.0528404	0.0136102	0.197142	0.112328	0.0148381	1.61763	2.46329	0.0181145	0.00856969	0.0893256	0.0571917	0.120832	0.160685	1.61512	1.04219	0.171911	0.653628	0.50393	0.00517528	0.01628	0.00811473	0.124969	0.111925	0.0491992	0.0116997	0.00377985	0.00620619	0.0444783	0.0242358	0.0260108	0.291456	0.00842165	0.0287062	0.00704374	0.0729853	0.00939558	0.00869387	0.0171132	0.0104103	0.20995	0.0120032	0.0702107	0.0210064	0.0178487	0.00285259	0.122432	0.0132422	0.0163227	0.09819	0.00215447	0.00351582	0.0234163	0.0497958	0.00441947	0.0372124	0.003049	0.00736352	0.0022618	0.0233694	0.0165592	0.143124	0.122296	1.82608	0.834083	0.120068	0.751239	0.849852	0.0491571	1.16428	2.29381	1.37893	1.40857	0.773547	2.46376	0.50788	0.0495061	0.609321	0.0028037	0.0258177	0.284175	0.138542	0.0333331	0.0276962	0.0857446	0.00575087	0.759785	0.0883671	0.0213413	0.0038532	0.00489374	0.174058	0.185073	0.0660196	0.0343575	0.0307814	0.00350266	0.0112608	0.00377468	0.0150376	0.0115889	0.015234	0.431715	0.00612359	0.809361	0.0220433	0.198267	0.209067	0.229125	0.38419	0.471293	0.0220217	0.435664	0.0641978	0.12209	0.114784	0.00777759	0.472477	0.00646294	0.116787	0.00433647	0.00607456	0.00471105	0.00218447	0.00427984	0.00597368	0.00386342	0.00809469	0.0267031	0.206035	0.00299044	0.0209205	0.0233956	0.0354985	0.775588	0.00418447	0.0673612	0.0220141	0.177744	0.146057	0.00736269	0.0114982	0.0197834	0.745859	0.148099	0.100975	0.45575	0.0981089	0.0805941	0.602072	2.28317	0.0581807	0.00712639	0.00952157	0.0112682	0.0158063	0.00712122	0.00321348	0.00387117	0.00339126	0.00238939	0.00434418	0.0134587	0.00222096	0.0292696	0.616795	0.0835903	0.100932	0.0521509	0.311309	0.0254865	0.0687312	0.00281663	0.0559658	0.394495	0.954265	0.00996205	0.0346572	0.0404478	1.92895	0.456971	0.0232993	0.04214	0.456289	0.00616313	0.0107652	0.0152665	0.154008	0.0353232	0.141121	0.0296424	0.0543529	0.00177124	0.0386162	0.00328562	0.00172103	1.09721	0.158778	0.0346285	0.634908	0.459658	0.00882799	0.897058	0.00548511	0.790284	0.329413	0.00454855	0.0463658	0.0198866	0.00644673	0.0118725	0.00777989	0.890802	0.135921	0.00424332	0.528473	0.00515863	0.00831672	0.157708	1.36849	0.0241869	0.0201604	0.0238567	0.12317	0.0204503	0.00544428	0.0384454	0.611515	0.0135231	0.0121426	0.00297913	0.0101984	0.0556562	0.00392418	0.0248215	1.25723	0.961427	0.00427181	0.00419026	0.00765804	0.00451063	0.240216	0.28108	0.114968	1.49031	0.015607	0.0666617	0.140562	0.00739035	0.00285785	0.0731935	0.119315	0.399459	0.463832	0.304873	0.0174657	0.0884296	0.0164174	0.0930598	0.011878	0.0208047	0.0135794	0.00320216	0.725965	0.598908	0.0641051	0.216176	0.0125113	4.13244	0.00341271	0.00132681	0.00318199	0.00355648	0.0516942	0.0453684	0.0380672	0.0860847	0.290398	0.0373925	0.0357282	0.0924059	0.446406	0.252508	0.00834642	0.369003	1.43427	0.0481888	0.00679132	0.202901	0.0150713	0.0296811	0.017067	0.0233966	2.33343	1.83783	0.00515572	0.0286292	1.26713	1.5409	0.00595544	0.00209456	0.00312174	0.0192612	0.00970628	0.125839	0.259576	0.0835023	1.69286	0.35397	0.114936	0.965207	0.0450191	0.109847	0.259679	0.0954373	0.106783	0.206053	0.00996598	0.0201907	0.0212835	0.010189	0.460077	0.118958	0.160334	0.064389	0.0559754	0.12259	0.200048	0.62332	0.0058515	0.046218	1.16747	0.0144627	1.03301	0.204448	1.77132	0.542918	0.138848	0.00325989	0.00882454	0.00561897	0.00449454	0.00474194	0.04654	0.0233062	0.105359	0.189565	0.175296	0.0236478	0.264431	0.031794	0.389243	0.00547952	0.00528075	0.00250345	0.0199224	0.00810779	0.00665491	0.00680464	0.00890629	0.00700379	0.00583314	0.00763658	0.00338412	0.347551	0.0215208	0.00531755	0.0044636	0.00372915	0.0452203	0.0278014	0.00926932	0.260755	0.0495663	0.0150629	0.00480619	0.00476648	0.0066031	0.00674456	0.124692	1.67419	0.0298312	0.0196274	0.00481137	0.00592932	0.00895371	0.165571	0.00163876	0.0568668	0.0123328	0.00217798	0.00208225	0.00327366	0.00236642	0.0307657	0.5785	0.00095602	0.152151	0.00332562	0.0298548	0.00377981	0.00168408	0.114014	0.279592	0.0112756	0.0122304	0.00414607	0.157199	0.0196453	0.0674852	0.00509366	0.00395133	0.51564	0.00315008	0.255468	0.153345	0.651989	1.32181	0.0214558	0.0182806	1.084	0.088351	0.0926875	0.00714518	0.0166057
i-M12	0.0113313	0.168155	0.00490922	0.0579609	0.0100597	0.0755656	0.0160666	0.0126062	0.0913171	0.0123421	0.537936	0.0827653	0.0499755	0.00851714	0.0318411	0.0118214	0.339643	0.930525	0.41075	0.208971	1.23518	1.15564	0.0850629	0.0165294	0.66881	0.173194	0.017307	0.528125	0.274477	0.0674666	0.029253	0.00811404	0.063812	0.138903	0.20241	0.921937	0.154573	0.027333	0.0739445	0.212257	0.00613229	0.00119108	0.0141731	0.00497276	0.00258615	0.0339597	0.00922852	0.0042598	0.00203043	0.0679027	0.00430319	0.00528508	0.00914023	0.00529667	0.0220472	0.0128719	0.00344389	0.0332268	0.00300741	0.488257	0.00780517	0.254735	0.0698589	0.0155121	0.381202	0.00509017	0.0194172	0.0122418	0.0245374	0.237714	1.26164	0.00739093	0.0129734	0.33591	0.12647	0.00482164	0.00123517	0.00414258	0.00236712	0.00246399	0.00647575	0.0552538	0.00673915	0.00156357	0.213255	0.229563	0.162426	0.0801979	0.0126411	0.00266949	0.00278937	0.02023	0.00411702	0.00253265	0.0150745	0.0199927	0.0241358	0.0770141	0.00394377	0.00853181	0.0043736	0.00688931	0.00442415	0.0131685	0.0154339	0.0111927	0.0189363	0.00138827	0.005595	0.0199157	0.0170664	0.648296	0.0045891	0.00291695	0.0135201	0.0179062	0.141141	0.000443465	1.49471	0.00121595	0.00277997	0.00418847	0.122824	0.00491226	0.0069431	0.00409297	0.0112586	0.00434055	0.00218581	0.00669704	0.00361424	0.00574865	0.142399	0.00397191	0.0538289	0.199979	0.0101234	0.55786	0.0231811	0.0142355	0.00174064	0.376494	0.0726258	0.0176119	0.0200874	0.137969	0.00879992	0.00194391	0.0048307	0.0323307	0.0150351	0.0011733	0.0046172	0.283237	2.52276	0.00805454	0.00709675	0.115166	0.320704	0.0910946	0.000894354	0.0336288	0.00194276	0.0102547	0.047804	0.00559	0.0111049	0.00526414	1.00989	0.0600763	0.00388151	0.0246226	0.159327	0.00975104	1.40073	0.0128741	0.00774297	0.0877774	0.012948	0.00221346	0.0665433	0.00523749	0.708523	0.00286308	0.0203693	0.0957827	0.0691098	0.586709	0.353198	0.279934	0.173837	0.0205579	0.529588	0.0164675	0.0413841	0.0195562	0.116764	0.104902	0.0316045	0.0338272	0.121182	0.0966866	0.0361822	0.673283	0.147035	0.00362266	0.00257402	0.00261516	0.0280804	0.0204162	0.0667119	1.01714	0.0288746	0.00357902	3.34708	0.636046	0.0727342	0.00338522	0.000423068	0.0163824	0.00143333	0.292446	0.00583849	0.00505812	0.00880346	0.00471279	0.00602342	0.00232313	0.030711	0.00676698	0.00919508	0.00425112	0.00518342	0.0112584	0.017098	0.00282876	0.0133316	0.3713	0.0556621	1.621	0.0175437	0.090043	0.671773	0.283203	0.0298078	0.0192578	0.0524725	0.0361176	0.0394993	0.00561935	0.0304948	0.0208322	0.0190797	0.0361253	0.0109577	0.0156866	0.011047	0.00709092	0.0123976	0.00772409	0.292026	0.407927	0.557954	1.9783	0.0118451	0.00477807	0.00809648	0.582954	0.547268	0.0915075	0.034677	0.425964	0.0481762	0.00341385	0.100719	0.0514956	1.06402	0.0378946	0.0249206	0.155421	0.0263223	0.0268796	0.124473	0.399564	0.00208606	0.00741291	0.0248295	0.0168778	0.00845521	0.00682486	0.0547881	0.00211478	0.0518486	0.00310833	0.03638	0.00167909	0.384974	0.0731019	0.0614863	0.0574918	0.00944152	0.114124	0.00308509	0.00760497	0.775391	0.725394	0.0180611	0.00757925	0.0506818	1.49275	1.115	1.26719	0.00550329	0.841983	0.0373392	0.26113	0.85713	0.0055351	0.537757	0.00216825	0.0105949	0.0130361	1.27798	3.14851	0.143928	0.00208757	0.00895299	0.0209943	0.0107447	0.00487704	0.0119643	0.00829934	0.480365	0.0303341	0.0167747	0.332982	0.0230722	0.00949835	0.517322	0.234027	0.0065028	0.0360601	0.0198238	0.00393422	0.318664	0.566682	0.489695	0.0065763	0.00123696	0.0131712	0.0770374	1.03368	0.136059	2.67109	0.0154449	0.0224227	0.355942	0.745461	0.825953	0.42306	1.36227	0.444997	1.24726	2.39342	0.129579	0.00755278	0.0790267	0.0201302	0.0147833	0.000959093	0.0138339	0.547155	0.00281076	0.0521289	0.0117111	0.0141646	0.011582	0.309534	0.00824662	0.0279544	0.00351923	0.0591398	0.209142	0.0157835	0.240461	0.0180339	0.0197326	0.0694319	0.0424899	0.151122	0.0159769	0.00668515	0.00595245	0.00790309	0.00251766	0.00202194	0.00323913	0.00409549	0.0046337	0.00288732	0.00180551	0.104759	0.0158585	0.00246091	0.00215302	0.00320529	0.0246548	0.0188176	0.347294	0.0314182	0.0285342	0.00732835	0.032246	0.0109614	0.0080034	0.0370393	0.0114384	0.836096	0.184984	0.0030749	0.0133574	0.335837	0.0501329	0.021206	0	0.51327	0.0132093	0.522515	0.555298	0.558861	0.0119804	0.0341753	0.163421	0.0182112	0.00425179	0.469703	0.0115241	0.693975	0.0201962	0.00888348	0.000464368	0.021733	0.221202	0.00605799	0.013935	0.00475409	0.143758	0.00101389	0.0088527	0.0397058	0.048624	0.00943882	0.0533487	0.0181917	0.0194864	0.0213613	0.0422282	0.0103711	0.107207	0.424411	0.00415655	0.0157736	0.00474039	0.00518999	0.00966455	0.008286	0.0201399	0.0268387	0.117891	0.202638	0.333531	0.00927085	0.0179313	0.0030419	0.00471492	0.00777576	0.0200744	0.00285863	0.00749749	0.0127597	0.00556129	0.0133617	0.00662154	0.00229925	0.00102959	0.00555394	0.00153739	0.00474116	0.0161338	0.00672701	0.198227	0.517219	0.0455181	0.00724162	0.0128705	0.0461565	0.00263476	0.004415	0.00133366	0.01602	0.248571	0.00893073	0.0151698	0.0012051	0.821868	0.338024	0.168644	0.00684494	0.010977	1.34323	0.0770194	0.337015	0.847533	0.225445	0.014121	0.0340425	0.00334544	0.0322363	0.0329818	0.187853	0.108996	0.024946	1.73411	1.90623	0.017739	0.00476965	0.359956	0.0748858	0.128387	0.178009	1.65854	1.03983	0.109178	1.15311	0.524908	0.00723569	0.00927633	0.00295084	0.115869	0.077696	0.0362084	0.0160227	0.00303394	0.00282329	0.0115697	0.0351508	0.0344901	0.329633	0.0111748	0.0333494	0.0109273	0.0849746	0.0103011	0.00795955	0.0160778	0.0072288	0.207199	0.00810772	0.0919831	0.0115442	0.0143543	0.00529685	0.168164	0.0106088	0.00621476	0.0843581	0.00251497	0.00360049	0.0353732	0.0885348	0.00335245	0.0571584	0.00227088	0.00830336	0.00190095	0.0208744	0.0234303	0.176624	0.160508	1.81385	0.87833	0.10585	0.604846	0.854182	0.0470943	1.05778	2.34083	1.434	1.35501	0.659376	2.42919	0.503731	0.0442996	0.574898	0.000432716	0.021057	0.207125	0.247855	0.0442853	0.0455905	0.0979665	0.00697517	0.763156	0.0501512	0.011901	0.00160535	0.00450433	0.188455	0.171356	0.073775	0.039676	0.0391779	0.00456458	0.0118378	0.00413199	0.0224956	0.00962054	0.0228585	0.306851	0.0052155	0.780387	0.0255303	0.197985	0.207995	0.244037	0.347744	0.370682	0.0222788	0.48007	0.0627293	0.142654	0.112184	0.00946605	0.415213	0.00511886	0.14152	0.00113551	0.00856628	0.006259	0.00305082	0.00765416	0.0081726	0.00480843	0.00853245	0.0240292	0.137856	0.00476579	0.0219651	0.0245129	0.0314277	0.811581	0.00749858	0.0651094	0.0315988	0.121677	0.0985423	0.00539324	0.0117869	0.0375188	0.737677	0.185756	0.127679	0.332721	0.0367207	0.0634942	0.386813	1.96865	0.0683788	0.00345107	0.0186741	0.0126348	0.0231348	0.00510014	0.00121561	0.00318744	0.00429137	0.00519004	0.00361857	0.00857434	0.00348697	0.0406198	0.640584	0.0811462	0.120462	0.0151044	0.212121	0.0251357	0.0433749	0.00330885	0.0458718	0.448411	0.907213	0.00993358	0.0368702	0.0585432	1.66029	0.392675	0.0496816	0.0404954	0.41699	0.00911567	0.00945024	0.0102896	0.167	0.041076	0.143652	0.0347559	0.0722914	0.000769588	0.0539267	0.00226255	0.00289964	1.13872	0.183771	0.0374844	0.542102	0.476427	0.00951006	1.01001	0.0057341	0.73478	0.30602	0.00412418	0.0428123	0.0156259	0.00483252	0.0117489	0.0130717	0.852901	0.260889	0.00281181	0.508068	0.00423664	0.00911856	0.164926	1.19515	0.0177222	0.0275253	0.00525664	0.110815	0.0171541	0.00119056	0.0387372	0.55815	0.0162951	0.0204788	0.0017815	0.0906722	0.0703931	0.00335045	0.0422398	0.968997	0.849714	0.00351312	0.00835306	0.00598889	0.00643751	0.191661	0.275755	0.185332	1.51653	0.0191419	0.0611447	0.160246	0.0110911	0.000935004	0.104167	0.0609182	0.426635	0.391586	0.353454	0.0184307	0.0904963	0.0149532	0.104218	0.0117461	0.0181716	0.0107444	0.00245227	0.783897	0.634616	0.0576722	0.31514	0.041518	4.40731	0.010022	0.00412874	0.00252344	0.00202009	0.0706244	0.229027	0.0606829	0.281606	0.323335	0.0878603	0.0452678	0.0911773	0.509722	0.257152	0.0111366	0.434411	1.49893	0.0587988	0.010978	0.225509	0.0124999	0.0148121	0.0217401	0.0198384	2.57169	1.7895	0.00473991	0.0151207	1.48043	1.52518	0.00143652	0.00876942	0.00105625	0.0328838	0.00906239	0.135518	0.0780189	0.0987184	1.69405	0.396837	0.133107	0.75609	0.0349446	0.0896398	0.322206	0.110605	0.110832	0.190836	0.0199369	0.0105732	0.0325705	0.0135602	0.503497	0.0998547	0.100511	0.0618356	0.0446807	0.0669839	0.145453	0.540294	0.00663297	0.0530456	1.14695	0.0170348	0.65555	0.190451	1.60254	0.624254	0.116012	0.00514161	0.0160159	0.00892356	0.0102641	0.00368066	0.062255	0.0454947	0.179666	0.183812	0.127413	0.0597641	0.217104	0.0325347	0.459541	0.00352462	0.00707414	0.00586215	0.0191114	0.00290628	0.00945297	0.0115816	0.00601349	0.0104492	0.00777018	0.00470454	0.00479962	0.323771	0.0309254	0.00440345	0.00408521	0.00144941	0.0473789	0.0226817	0.00862282	0.146479	0.114455	0.0216239	0.00528567	0.00903475	0.00376907	0.00881013	0.0831925	1.52973	0.0399437	0.0254108	0.00230993	0.00698467	0.00759151	0.110866	0.00249725	0.0563092	0.00882413	0.0020409	0.00319211	0.00335936	0.00161987	0.0375424	0.461944	0.0023317	0.136645	0.00479016	0.03944	0.00508938	0.00318337	0.36718	0.151706	0.00818017	0.025173	0.00285585	0.152813	0.00715241	0.0702415	0.00158179	0.00239828	0.541433	0.00677501	0.367704	0.149063	0.868272	1.30111	0.0247843	0.0226519	0.939158	0.074752	0.141961	0.00441464	0.0281557
i-M2	0.0176244	0.211273	0.00389525	0.0655128	0.0453951	0.382215	0.0112825	0.00306787	0.217321	0.00759688	0.146987	0.0813105	0.143334	0.0171837	0.0235583	0.0100452	0.326861	0.605446	0.0347922	0.213987	0.812449	0.547544	0.080133	0.0132952	0.973397	0.218718	0.0286406	0.341612	0.22948	0.0402068	0.039912	0.00818481	0.032467	0.110313	0.132133	0.842232	0.112986	0.0425012	0.0919389	0.15518	0.008125	0.00193225	0.0085744	0.00374582	0.00591797	0.0305112	0.00634119	0.00275155	0.00263841	0.128648	0.00249905	0.00245819	0.0067584	0.00381389	0.0130634	0.00261167	0.00719814	0.0219976	0.0055916	0.619457	0.00949186	0.595244	0.172189	0.0211196	0.333782	0.00263763	0.0442147	0.00867507	0.0221842	0.452335	0.20149	0.0551	0.216029	0.12661	0.0329416	0.00944741	0.00253629	0.00358707	0.00300473	0.00193458	0.00356752	0.077993	0.00321172	0.00221232	0.134247	0.347283	0.114682	0.045734	0.00573701	0.0035969	0.0025904	0.0083113	0.00324852	0.0043327	0.016154	0.00996958	0.0672792	0.0915378	0.00284482	0.0117964	0.0118761	0.00864618	0.00319301	0.00692735	0.0280145	0.00506024	0.0182322	0.00125954	0.00899857	0.0227122	0.00926923	0.627299	0.00575433	0.00856886	0.00381571	0.00962141	0.0311488	0.000307545	1.58694	0.00227782	0.00468417	0.00360739	0.136972	0.00447588	0.00626121	0.00353293	0.00811035	0.00495165	0.00233941	0.00235703	0.00221755	0.0105901	0.168149	0.00293758	0.254064	0.287194	0.00343135	0.567404	0.0355334	0.012524	0.00711625	0.433942	0.0329239	0.0175906	0.0117452	0.173745	0.00936038	0.00356879	0.00286681	0.013616	0.0145325	0.00284795	0.0343338	0.207311	2.59208	0.00658244	0.0107665	0.101804	0.225981	0.0901352	0.00222908	0.0434713	0.00355018	0.00611229	0.0259121	0.00688229	0.00684836	0.00521713	0.688956	0.0416982	0.00423693	0.0308175	0.231317	0.00599113	1.90493	0.0183975	0.00272178	0.0775653	0.0166858	0.00227509	0.0265437	0.00327229	0.0850768	0.00380499	0.0274521	0.067077	0.0183049	0.407464	0.157726	0.0162355	0.0375476	0.0216142	0.443134	0.00296785	0.0457955	0.0248535	0.249503	0.0455208	0.0628874	0.0216353	0.01863	0.183589	0.034795	0.915849	0.0939035	0.00335301	0.00551781	0.00115887	0.0439089	0.00917049	0.0446699	1.19688	0.0150624	0.00271429	3.38282	0.78895	0.0389831	0.00432678	0.00344201	0.00878063	0.00146153	0.388307	0.00641547	0.00112197	0.00779261	0.00251347	0.00185055	0.00329918	0.0231931	0.00440448	0.0130216	0.00137945	0.00266144	0.166763	0.00864399	0.0197332	0.0115905	0.610564	0.0482767	0.810304	0.013146	0.115366	0.319312	0.516852	0.0115103	0.0235021	0.0476762	0.130463	0.379791	0.0173531	0.0264836	0.0134719	0.00833626	0.0250249	0.0117563	0.0146152	0.00863792	0.00536676	0.0175282	0.0187756	0.32047	0.351043	0.305717	2.67671	0.0101257	0.0345168	0.0145221	0.169462	0.700643	0.109844	0.021163	0.519378	0.0480148	0.00235182	0.0593125	0.0274042	0.166238	0.0504526	0.0452999	0.150315	0.0236055	0.0240043	0.0150502	0.324179	0.000674583	0.00661617	0.0171022	0.0163849	0.00382425	0.00544666	0.0492181	0.0039823	0.0305462	0.00393452	0.0136811	0.00926255	0.406311	0.0547816	0.0291402	0.0373025	0.00408594	0.10566	0.00579089	0.00442952	0.727594	0.656829	0.125124	0.00494038	0.0390348	1.59713	1.01516	1.1463	0.0018948	0.917997	0.0526276	0.580691	0.810478	0.00626335	0.896567	0.00348492	0.0116418	0.01596	1.29169	2.63777	0.649024	0.00486789	0.007838	0.0070952	0.0100008	0.00515365	0.0119336	0.0171585	1.0247	0.016755	0.231779	0.514304	0.0130016	0.0105344	0.580444	0.173634	0.0125758	0.0296283	0.00628929	0.00751522	0.127857	0.0758101	0.307721	0.00478256	0.00154777	0.0136598	0.682954	0.318593	0.084265	1.50468	0.0215895	0.013077	0.204292	1.03849	0.589952	0.428152	1.40467	0.341908	1.64624	2.29288	0.0450491	0.0106149	0.00735237	0.0275138	0.019362	0.00309375	0.014122	0.445481	0.00320468	0.0790047	0.00860969	0.00736865	0.00760095	0.258698	0.00664407	0.131112	0.00416819	0.1411	0.903932	0.0303517	0.473427	0.0107474	0.0108417	0.0551032	0.0257872	0.0576112	0.0136472	0.00652935	0.00486887	0.00553271	0.00120052	0.00387565	0.00181546	0.00118334	0.00652338	0.00373264	0.000591749	0.121307	0.0401117	0.00358429	0.00192171	0.00180348	0.0190232	0.0108607	0.17795	0.0254709	0.0267545	0.00727076	0.0364843	0.0131326	0.00742469	0.0546682	0.0157934	0.809766	0.293997	0.00181375	0.012808	0.332978	0.0408125	0.00763676	0.000914947	0.406383	0.0472574	0.530664	0.67246	0.713888	0.00986239	0.0231353	0.234411	0.0929062	0.00518776	0.587618	0.0121302	0.709149	0.0109717	0.00309872	0.000574959	0.010732	0.206523	0.0017933	0.00668552	0.00369941	0.662051	0.00115962	0.00655611	0.0324337	0.0196196	0.00232276	0.0481477	0.0115839	0.0168393	0.0182896	0.0434108	0.0104369	0.139598	0.52004	0.00324578	0.010763	0.00256068	0.0031448	0.013422	0.00358484	0.0145377	0.0233211	0.0635998	0.186292	0.0171893	0.00918954	0.00921536	0.000641869	0.00192686	0.00872442	0.0198104	0.00390903	0.0041254	0.00966117	0.00608183	0.0103686	0.00435004	0.00457074	0.00146043	0.00699993	0.00690779	0.00449716	0.0124595	0.0029992	0.19419	0.396732	0.0401115	0.00610393	0.0135158	0.0511686	0.00293563	0.00145998	0.000591865	0.0163439	0.2386	0.00326845	0.00928108	0.00181206	1.12141	0.376802	0.194262	0.0058301	0.0171907	1.40404	0.163958	0.482023	1.09772	0.283341	0.00731968	0.0134762	0.00339763	0.0603411	0.01803	0.250391	0.106968	0.0279479	1.37887	2.17535	0.0191858	0.013185	0.342616	0.0230381	0.135728	0.307337	1.46478	1.10037	0.102042	0.835955	0.633321	0.0045272	0.0116448	0.0122848	0.109442	0.0441779	0.0921913	0.0113571	0.00668581	0.00478764	0.0432459	0.0257634	0.0237665	0.319355	0.0103404	0.0280796	0.00883849	0.0886741	0.00762885	0.00826125	0.0169343	0.0117232	0.218692	0.0184895	0.131083	0.0356527	0.0313054	0.00699329	0.0992798	0.0158453	0.008159	0.100524	0.000905006	0.00274937	0.0238422	0.0699502	0.00197558	0.0336604	0.00302366	0.00344833	0.000728214	0.0207516	0.0206833	0.117881	0.0286292	2.05575	0.692412	0.172337	0.953214	0.847977	0.0464256	0.971976	2.20114	1.49085	1.43595	0.669144	2.55812	0.508623	0.0674677	0.63241	0.00131086	0.0261971	0.0845601	0.0578204	0.0383796	0.0196775	0.0755064	0.0104231	0.827411	0.0399618	0.0101601	0.00317057	0.0143769	0.122363	0.186305	0.0532867	0.0345418	0.0442707	0.00464971	0.00906257	0.00434183	0.016991	0.0146247	0.00964617	0.593162	0.00899091	0.249912	0.0190383	0.17493	0.237316	0.216993	0.470312	0.449923	0.0218252	0.517893	0.0533664	0.142217	0.0843782	0.236903	0.480157	0.00642062	0.101497	0.00274912	0.00539642	0.00849972	0.00395911	0.00434219	0.0047399	0.00463113	0.0067958	0.00457963	0.216474	0.00834339	0.0345781	0.0275403	0.0456851	0.690536	0.00163729	0.067831	0.27451	0.0826915	0.184373	0.0145531	0.0151749	0.0101933	0.122982	0.552577	0.171848	0.374063	0.0305291	0.0663045	0.499829	0.103291	0.140685	0.0234259	0.0121487	0.0137496	0.0166133	0.00748853	0.00255441	0.00340194	0.00501423	0.00408888	0.00447763	0.00490868	0.00109276	0.0569762	0.533456	0.0732817	0.133542	0.0121689	0.0293863	0.0254889	0.0273295	0.00303297	0.634642	1.52191	0.952827	0.00550999	0.0099798	0.0491689	1.33139	0.641771	0.0146615	0.0319645	0.576383	0.00581228	0.0156053	0.0346135	0.10084	0.0405166	0.136662	0.0406417	0.0438709	0.00168282	0.0359484	0.00189199	0.00209262	0.374967	0.206367	0.0298794	0.404716	0.417759	0.00551606	0.895379	0.00392765	0.819596	0.178264	0.00437707	0.100191	0.0258313	0.00451066	0.0232733	0.00539345	0.307657	0.125848	0.00494455	0.0200723	0.00775316	0.00865848	0.156792	0.830878	0.497117	0.0323552	0.00405915	0.0409767	0.0343026	0.00159795	0.040805	0.257535	0.0184094	0.0188767	0.0140978	0.024932	0.0169988	0.00428138	0.0206988	1.9533	0.72701	0.00510884	0.00430072	0.00936461	0.00378112	0.267604	0.230285	0.124138	1.51582	0.0138486	0.0957198	0.160769	0.0111002	0.00180954	0.106536	0.010771	0.620458	0.354489	1.48018	0.0292002	0.212058	0.0243825	0.0164374	0.0099664	0.0307306	0.00768753	0.00164782	0.71255	0.62036	0.0424878	0.147707	0.0103893	4.52987	0.191086	0.00157597	0.00331432	0.00531367	0.0463847	0.0468743	0.0720972	0.157347	0.393772	0.0305386	0.125194	0.173854	0.48963	0.290698	0.0144943	0.459888	1.53785	0.122271	0.00700135	0.208399	0.0128149	0.19297	0.974377	0.0141106	2.49251	1.68354	0.00856458	0.013684	1.79849	1.95371	0.00465645	0.00807986	0.00253551	0.0138457	0.0146089	0.242872	0.133239	0.0439058	1.61571	0.370874	0.108617	0.890292	0.0134855	0.531819	0.468355	0.125898	0.118429	0.216296	0.0194217	0.0133314	0.0182307	0.0102407	0.100295	0.125131	0.0922024	0.0240162	0.0652168	0.152495	0.26722	0.813599	0.00486261	0.0461618	1.20069	0.0417833	0.0703793	0.906415	1.5076	0.598017	0.0718916	0.00113778	0.115071	0.105087	0.00571968	0.0706784	0.0510488	0.0205714	0.168464	0.165494	0.193693	0.023379	0.322889	1.46215	0.137742	0.00382784	0.0037852	0.00376413	0.0102909	0.00672816	0.0113277	0.00798571	0.00589587	0.00856367	0.00486451	0.00766936	0.00838315	0.216369	0.0269628	0.00439427	0.0203134	0.0034743	0.0389589	0.0237839	0.0107075	0.148046	0.0480379	0.0146007	0.00334467	0.0069114	0.00524185	0.00212112	0.06048	1.2444	0.0255772	0.0320979	0.00330184	0.00584912	0.00184655	0.12491	0.00282421	0.0398457	0.0143457	0.00192685	0.0029151	0.00398155	0.00210582	0.0340225	0.509934	0.00268563	0.136232	0.00351984	0.0341336	0.00590414	0.00138642	0.477718	0.357155	0.0191756	0.00272743	0.00631805	0.0908205	0.0040741	0.131111	0.00349169	0.00720725	0.311471	0.00719301	0.187846	0.199962	0.994922	1.07888	0.0266267	0.019673	0.667752	0.0841521	0.0140591	0.0253067	0.0196242
i-M3	0.0215714	0.178436	0.00792988	0.0699092	0.013112	0.0836275	0.0153584	0.00522017	0.0750546	0.00702931	0.110411	0.0479046	0.0535434	0.0134784	0.0232639	0.0100469	0.36672	0.629547	0.131397	0.255966	1.04562	0.603571	0.0384259	0.0120285	0.767248	0.233116	0.0331219	0.334514	0.577308	0.0316389	0.0470334	0.0139514	0.124141	0.0914178	0.138931	0.857977	0.103696	0.0287096	0.276685	0.301685	0.00816971	0.00455814	0.0118502	0.00486225	0.00740757	0.0286647	0.00742415	0.00412069	0.00600258	0.112238	0.00269735	0.00414504	0.0054349	0.00296055	0.0211934	0.00239965	0.00569491	0.0356474	0.00385714	0.565467	0.00712676	0.665995	0.284461	0.0181765	0.447819	0.00269341	0.0422538	0.0127619	0.0289225	0.1843	0.178761	0.0658759	0.0336203	0.261571	0.0939639	0.00825538	0.000939051	0.00459153	0.0019312	0.00191347	0.00224108	0.0768564	0.0067247	0.00190602	0.167812	0.281273	0.133338	0.066651	0.00907219	0.00224629	0.0064955	0.0106802	0.00251367	0.00250263	0.0279033	0.0106879	0.0690481	0.0575949	0.00198323	0.0102344	0.00587801	0.00913049	0.00430864	0.0122785	0.0304774	0.00376509	0.0186238	0.00133799	0.00827832	0.0181	0.0092152	0.663698	0.00826321	0.00793045	0.00748283	0.0177932	0.0690935	0.00127552	1.39947	0.00272388	0.00415764	0.00567252	0.132127	0.00251784	0.00845561	0.00391723	0.00919294	0.00489839	0.00256046	0.00529497	0.00336018	0.0149278	0.189881	0.00340467	0.125907	0.214317	0.00574689	0.621795	0.0739025	0.0184147	0.00769081	0.38821	0.0645305	0.0507938	0.011971	0.215103	0.00678635	0.00210901	0.00321774	0.0166958	0.0155775	0.0023374	0.0077731	0.197839	2.50417	0.00746747	0.0135414	0.122086	0.312503	0.0827793	0.00261469	0.0268822	0.00319364	0.00686942	0.0498005	0.010344	0.0104991	0.00299698	0.533303	0.0537975	0.0035812	0.0244159	0.276858	0.0065567	1.55143	0.0106147	0.00415499	0.0641203	0.013028	0.00243685	0.041107	0.0101516	0.0896324	0.00117719	0.0287228	0.0457147	0.0406157	0.468959	0.177536	0.0106965	0.0827128	0.0264388	0.560883	0.00853041	0.0344842	0.0151476	0.234495	0.0338279	0.286308	0.0146367	0.015322	0.182078	0.0341895	0.809576	0.0822593	0.00486429	0.00255898	0.00390667	0.038211	0.00681988	0.0605047	1.06669	0.0272502	0.0014941	3.42511	0.731283	0.0431228	0.00403089	0.00337809	0.0288406	0.00237119	0.4433	0.00743989	0.00205346	0.0045919	0.00182502	0.00288646	0.004795	0.0237094	0.00474349	0.0319852	0.00501207	0.0037333	0.0432788	0.0125613	0.0218171	0.0169887	0.560587	0.0583443	0.906633	0.0164217	0.0533737	0.501086	0.482151	0.0178241	0.0166943	0.0402334	0.058341	0.109358	0.0126887	0.0228469	0.0117447	0.00894827	0.0255525	0.00935241	0.0118917	0.011353	0.00573325	0.0237202	0.0160117	0.423438	0.416272	0.492782	2.67618	0.00858784	0.0423338	0.0192025	0.335857	0.542097	0.141909	0.0274631	0.395726	0.0254222	0.00313941	0.0471593	0.0357182	0.820106	0.0352025	0.0308058	0.193706	0.0260792	0.0276426	0.0373297	0.347642	0.000821479	0.0051842	0.0161465	0.0187272	0.00637572	0.00580979	0.0415315	0.00121086	0.0336036	0.00361837	0.0164209	0.0119478	0.468193	0.0256362	0.0519427	0.0548574	0.00825135	0.145882	0.00409195	0.00480479	0.645791	0.696557	0.0635161	0.00406811	0.0384607	1.35113	0.928391	0.479006	0.002408	0.409353	0.0502936	0.868581	0.785704	0.00653932	0.995055	0.00175331	0.00955495	0.0185225	0.986213	2.40569	0.155673	0.00658853	0.0106867	0.0121181	0.0090376	0.00568036	0.0176288	0.0184748	1.70032	0.0197109	0.205342	0.51475	0.0139111	0.0225019	0.637226	0.239745	0.011164	0.0330348	0.00908829	0.0115323	0.316082	0.170143	0.468536	0.00617386	0.00302047	0.0143423	0.400344	0.193817	0.0493441	1.22349	0.0175646	0.0103386	0.618357	0.871633	0.931665	0.409777	1.49041	0.355985	1.49554	2.15239	0.0507067	0.00755929	0.00587569	0.0376948	0.00932335	0.00411575	0.0204242	0.381252	0.00430197	0.0543418	0.00832883	0.0118309	0.00557847	0.273323	0.00589799	0.043454	0.00768451	0.129982	0.473531	0.0410735	0.379153	0.0120839	0.0149705	0.0517839	0.0320604	0.0956416	0.0182406	0.00675984	0.00331303	0.00536374	0.00181381	0.00724486	0.00128307	0.00319998	0.0078232	0.00575832	0.00106382	0.111299	0.0368971	0.00189417	0.0016853	0.00203976	0.0239655	0.0126326	0.178699	0.0326488	0.0295657	0.00669878	0.0404246	0.017258	0.00664228	0.0495284	0.0139169	0.823543	0.250775	0.000234966	0.0167984	0.38255	0.0430278	0.00975363	0.00177037	0.432918	0.0525696	0.543468	0.567065	0.444715	0.00788736	0.0247285	0.249286	0.0604792	0.00291851	0.625989	0.0115682	0.666055	0.0131613	0.00314201	0	0.0369305	0.192793	0.00238754	0.0106961	0.00458667	0.685842	0.000161343	0.0175084	0.0339314	0.0247844	0.00510675	0.0358194	0.0125801	0.0114161	0.0141843	0.0375518	0.00838261	0.135967	0.462474	0.00333521	0.0190536	0.00264232	0.00753559	0.0119215	0.00792788	0.015175	0.0168788	0.199882	0.254471	0.149243	0.0113441	0.0104198	0.00186385	0.00128874	0.0104588	0.0226631	0.00395875	0.00612688	0.00476427	0.00531901	0.00694732	0.00491979	0.00416717	0.000555245	0.00665776	0.00878887	0.00516846	0.0164251	0.00863163	0.199684	0.573957	0.0337781	0.00728325	0.0175095	0.0564732	0.00282455	0.00314094	0.00152488	0.0198333	0.223265	0.00471173	0.0139532	0.00311665	1.09698	0.364891	0.201568	0.00749372	0.0193958	1.41766	0.130801	0.384635	0.862033	0.205453	0.00982174	0.0205931	0.00361411	0.0602737	0.0192462	0.281749	0.128482	0.0314836	1.77514	2.95254	0.0241774	0.00938283	0.129958	0.0284818	0.176934	0.312467	1.65236	1.12461	0.1046	0.528695	0.592725	0.00527265	0.00911462	0.0687724	0.0949411	0.0723654	0.081432	0.0173605	0.00951071	0.0068977	0.022493	0.0321804	0.0244224	0.336395	0.0139593	0.0357946	0.0118253	0.0926323	0.00898293	0.00282585	0.0101015	0.0059943	0.245259	0.0115204	0.0947817	0.0181793	0.0571422	0.00765324	0.0899709	0.0329782	0.00708291	0.162224	0.00150395	0.00382669	0.024879	0.0636731	0.00391666	0.0388405	0.0027505	0.00553212	0.00297939	0.0233882	0.0163417	0.0937874	0.0351663	2.07632	0.853071	0.172038	1.01332	0.880178	0.0401147	0.922149	2.33191	1.46683	1.49934	0.604678	2.60794	0.467655	0.0647625	0.624459	0.00194638	0.0285008	0.354825	0.0964523	0.0399144	0.0172365	0.112179	0.0115778	0.807405	0.30453	0.00767836	0.00219705	0.00609528	0.185049	0.144028	0.0770484	0.0601238	0.0558407	0.014897	0.00897872	0.00335434	0.0188543	0.0194348	0.0132311	0.424999	0.014575	0.190511	0.0281409	0.172924	0.275376	0.216902	0.463234	0.373914	0.025318	0.565246	0.0530993	0.152025	0.0996074	0.0501729	0.424084	0.00858042	0.0882049	0.00451528	0.00416037	0.00670872	0.00264781	0.00939633	0.00375439	0.00487053	0.00403169	0.00670796	0.188497	0.00343458	0.0367871	0.0361858	0.0810772	1.45668	0.00555473	0.0807703	0.0262458	0.11063	0.033905	0.00892013	0.0146009	0.025379	0.551681	0.605551	0.120117	0.212353	0.0331617	0.106655	0.750543	0.330775	0.0903024	0.0138087	0.0150297	0.0183114	0.021758	0.00468862	0.00304078	0.00140347	0.00393495	0.00848684	0.00222014	0.0127132	0.00252227	0.0503324	0.612304	0.0820302	0.108589	0.00630626	0.0423796	0.0135867	0.0977225	0.0021316	0.192323	0.83492	0.919772	0.00545765	0.016639	0.0420434	1.59064	0.595246	0.0160716	0.0208555	0.380882	0.00956553	0.00827375	0.0142044	0.107872	0.0535115	0.155737	0.0473208	0.0769387	0.00127551	0.0472251	0.00250624	0.00308857	1.17373	0.188633	0.0245634	0.469627	0.489995	0.00505113	1.1212	0.00516158	0.796734	0.21658	0.00490372	0.0304114	0.0216394	0.0108853	0.117789	0.00940978	0.409241	0.160929	0.00284508	0.0369885	0.00887013	0.0133871	0.15255	1.34028	0.0826871	0.038168	0.00238651	0.029724	0.0490907	0.00153426	0.0955632	0.414346	0.0168502	0.0197408	0.0302171	0.0647736	0.0614559	0.00189504	0.0294209	1.60825	0.682987	0.00323398	0.00701944	0.0111837	0.00433469	0.312651	0.201424	0.161103	1.59987	0.0148824	0.0839418	0.156315	0.0108977	0.00164899	0.1043	0.0257774	0.532401	0.366462	1.03888	0.0416602	0.193256	0.0220891	0.0877978	0.0152051	0.0241603	0.00924897	0.00210559	0.685372	0.813379	0.116521	0.107482	0.0185056	4.74622	0.0458782	0.00253436	0.00179017	0.00355567	0.0445623	0.0429721	0.0384918	0.109794	0.270323	0.0268119	0.0694568	0.0874055	0.572229	0.276123	0.0171565	0.48239	1.64258	0.11209	0.00975359	0.322753	0.00968469	0.0585572	0.665586	0.0215385	2.7396	1.48239	0.00722367	0.0138844	1.488	1.97712	0.00321423	0.0107329	0.0022471	0.0327543	0.0188743	0.153853	0.0791008	0.0611624	1.66194	0.426156	0.128859	0.97352	0.049354	0.407847	0.497545	0.138756	0.125299	0.253561	0.00877428	0.0164708	0.0214298	0.00974502	0.147744	0.140334	0.114659	0.0562695	0.098981	0.113457	0.184495	0.692722	0.00863882	0.0672173	1.1132	0.0335451	0.0636098	0.38369	1.42856	1.05159	0.269464	0.00163247	0.0491489	0.0535797	0.00658928	0.0403817	0.0679065	0.0313342	0.287141	0.248564	0.149568	0.0504293	0.25095	0.429679	0.325308	0.00816742	0.00443943	0.00438237	0.0137582	0.0055028	0.00845867	0.0068487	0.00570781	0.00856258	0.00724278	0.00933056	0.00307216	0.194481	0.0278126	0.00777292	0.0256419	0.00322482	0.0408438	0.0219142	0.009477	0.215151	0.0354246	0.0182364	0.0044982	0.00958107	0.00542268	0.00172606	0.0587387	1.31406	0.0306101	0.0225788	0.00360536	0.0142727	0.00785244	0.129722	0.00357244	0.031732	0.0130696	0.000985857	0.00259809	0.00337753	0.00165565	0.0368297	0.522461	0.00164373	0.148714	0.0017579	0.0327335	0.00389662	0.00200475	0.330621	0.153929	0.0170122	0.0061531	0.018889	0.189619	0.00379623	0.116938	0.00367072	0.00571416	0.321829	0.0024435	0.0724483	0.251929	0.964229	1.17435	0.0218336	0.0228481	0.585575	0.119612	0.0212458	0.0123547	0.024003
i-M4	0.011841	0.219925	0.0058608	0.0586309	0.0113814	0.0726987	0.00912777	0.00423578	0.155817	0.00804979	0.272353	0.0480858	0.027886	0.0124342	0.0379909	0.00462355	0.392877	0.548134	0.145309	0.242159	0.99128	0.762086	0.032901	0.0122374	0.627987	0.203087	0.0145857	0.421658	0.646387	0.0210549	0.0537827	0.0139386	0.17435	0.113402	0.141172	0.916496	0.110029	0.0368229	0.243243	0.259976	0.00549446	0.00349967	0.00637546	0.0020773	0.00237064	0.029419	0.00876692	0.00375635	0.00338072	0.104359	0.00121729	0.00552368	0.0081067	0.00284548	0.0202424	0.0067321	0.00195931	0.0302703	0.00715902	0.396105	0.00786703	0.154219	0.106153	0.0160065	0.405389	0.00270041	0.0368546	0.0107074	0.0182923	0.0484622	0.332004	0.0446174	0.0250427	0.324279	0.133407	0.00974588	0.00432902	0.00440324	0.00236362	0.00385567	0.00243542	0.0445502	0.00417251	0.00223349	0.184188	0.278665	0.150768	0.0417978	0.0138091	0.00152798	0.000538942	0.0148318	0.00354328	0.00444302	0.0177849	0.0110419	0.0429967	0.0529587	0.00332514	0.0170471	0.00690349	0.0103978	0.0021579	0.00704622	0.0299313	0.00360291	0.0260078	0.0042311	0.0100818	0.0258914	0.00864096	0.691927	0.00561372	0.00285928	0.00624684	0.0162227	0.0904646	0.00239777	1.44861	0.00336908	0.00476057	0.00553816	0.172841	0.00540089	0.00431543	0.004336	0.00832468	0.00409519	0.00316195	0.00226183	0.000668154	0.00464546	0.362202	0.000593748	0.106687	0.212517	0.00559093	0.69094	0.0952706	0.0167925	0.00423144	0.361911	0.0439203	0.186954	0.00977896	0.195411	0.00888614	0.0035675	0.00499543	0.0259794	0.0117572	0.00322807	0.00627985	0.204124	2.34497	0.00926206	0.013184	0.149922	0.339706	0.121345	0.004517	0.0372732	0.00519108	0.00928032	0.0356032	0.0133933	0.0121921	0.00280237	0.865892	0.0511494	0.00507637	0.0238707	0.216212	0.00371132	1.64683	0.0101172	0.00296488	0.0648438	0.0121703	0.00579817	0.0311128	0.00384657	0.268925	0.00257696	0.0176118	0.0374766	0.0192613	0.590973	0.40181	0.0248765	0.103205	0.0222294	0.704649	0.00354193	0.0307239	0.0157739	0.215487	0.0272042	0.257564	0.0282105	0.00654455	0.0940195	0.0207525	0.719452	0.113537	0.0021053	0.00343726	0.00506155	0.0563736	0.0148321	0.0520124	1.05096	0.0134764	0.000562749	2.84461	0.701588	0.0500763	0.00101096	0.00247229	0.0217438	0.000949146	0.380174	0.00612895	0.00317173	0.00596958	0.000423811	0.000669425	0.000405515	0.0290278	0.0066081	0.0815017	0.002931	0.00665637	0.00547034	0.00543981	0.00393658	0.00773336	0.634325	0.0636699	0.688052	0.0107463	0.0424759	0.536057	0.542903	0.0178349	0.0175254	0.039111	0.0534141	0.0212574	0.00965238	0.0236889	0.00424881	0.0132281	0.0206434	0.0108539	0.0122836	0.010189	0.00953446	0.00908089	0.0133928	0.44637	0.398214	0.756684	2.30921	0.00563204	0.0315421	0.0253579	0.600142	0.54472	0.155055	0.0233164	0.491872	0.00947424	0.0039847	0.0276102	0.0309105	0.999549	0.0246223	0.0215551	0.196797	0.0184779	0.0319536	0.165237	0.32242	0.00132799	0.00948001	0.0220326	0.0217153	0.0058587	0.00442234	0.0415959	0.00515701	0.0481998	0.000977628	0.004925	0.00665902	0.427356	0.0105024	0.0205078	0.0136752	0.00685321	0.133155	0.0022823	0.00651807	0.646445	0.788862	0.0391862	0.00675922	0.0546229	1.55993	1.03474	0.649991	0.00219303	0.573883	0.0427857	0.698225	0.976518	0.00442732	1.12948	0.000927702	0.00701185	0.0141702	1.13424	2.98855	0.056464	0.00666971	0.0116867	0.00349136	0.00390981	0.00178997	0.0140773	0.0158515	1.28173	0.0205956	0.187625	0.440562	0.0175612	0.00921588	0.596848	0.155242	0.0102645	0.048457	0.0089333	0.0100269	0.262064	0.705124	0.612061	0.00211174	0.00798833	0.0129654	0.0691376	0.431945	0.0265229	1.51695	0.0235108	0.020078	0.314577	0.940775	1.16669	0.540822	1.53201	0.365151	1.46572	2.13391	0.0678467	0.00399423	0.00725388	0.0446204	0.00555906	0.00244615	0.0122023	0.408906	0.00219784	0.0576713	0.00351382	0.00892967	0.0116634	0.284723	0.00240904	0.018429	0.000960799	0.0737761	0.170456	0.0383232	0.292729	0.00836868	0.0104887	0.0453421	0.0562971	0.185915	0.0125241	0.00480778	0.00816074	0.00777729	0.000582825	0.00630713	0.00319274	0.00143711	0.0122411	0.00288074	0.00149418	0.0993418	0.00856631	0.00238564	0.00501097	0.00222657	0.0249004	0.0124468	0.217864	0.0345787	0.0192591	0.0103396	0.0291523	0.014126	0.00656365	0.0436012	0.0103984	0.799245	0.290125	0.00127358	0.019091	0.364787	0.0490067	0.012286	0.00199618	0.424924	0.069586	0.446407	0.554324	0.409236	0.0123863	0.0258583	0.235004	0.021894	0.00306524	0.62263	0.00883155	0.667014	0.0176985	0.00254244	0.000580803	0.0291519	0.206626	0.00207757	0.00329307	0.00503005	0.472636	0.0030373	0.00914302	0.0438268	0.0301745	0.00564572	0.0541546	0.0203957	0.0120265	0.0131129	0.0457845	0.0119587	0.0952552	0.521305	0.00199547	0.0217595	0.00292281	0.0056825	0.0127888	0.00373695	0.0177255	0.0140263	0.308533	0.162876	0.0851419	0.0077718	0.00831999	0.000795975	0.00212476	0.0108222	0.0290978	0.00358991	0.00589316	0.00755007	0.0046822	0.00560689	0.00934177	0.00388366	0.00271136	0.00343253	0.00789574	0.00356323	0.0169256	0.00413239	0.196757	0.497496	0.0471295	0.00483287	0.0150505	0.0770277	0.00333065	0.00198299	0.00296702	0.0195972	0.221759	0.00920473	0.01094	0.00333845	1.16965	0.393279	0.209727	0.00794935	0.0127335	1.43649	0.11314	0.436956	0.895794	0.176105	0.0043105	0.0161847	0.00362028	0.0303957	0.0240926	0.253686	0.129367	0.0124523	1.71929	2.69596	0.0163392	0.00792593	0.0405154	0.0191343	0.131403	0.306382	1.50863	1.06347	0.143922	0.341645	0.506201	0.0018693	0.0035908	0.0384337	0.107965	0.0603169	0.0620372	0.00709746	0.00280743	0.00578702	0.0325223	0.0338091	0.02923	0.344407	0.0088746	0.0311986	0.00734149	0.0697781	0.009532	0.00680861	0.0132606	0.0152335	0.230548	0.0105596	0.121449	0.0202953	0.0466541	0.00471335	0.0864991	0.029163	0.00716403	0.138237	0.00156124	0.00309737	0.0135432	0.0429656	0.0059941	0.0513723	0.00589357	0.00657221	0.000688517	0.027877	0.0152656	0.048451	0.0378375	1.9517	0.832964	0.167578	0.948406	0.845821	0.0291161	1.10277	2.23722	1.39168	1.44053	0.727817	2.50306	0.45853	0.0930676	0.684701	0.00494143	0.0203007	0.453766	0.073087	0.022115	0.0189902	0.114906	0.00683648	0.817517	0.139341	0.0197618	0.00186254	0.00424953	0.171012	0.124851	0.0517587	0.042901	0.0476723	0.0137947	0.020085	0.00321468	0.0169295	0.0161502	0.00673294	0.354047	0.0275225	0.307434	0.0214923	0.215216	0.330909	0.173396	0.553346	0.401361	0.0159705	0.550862	0.0555269	0.171575	0.126925	0.0167053	0.419949	0.00302451	0.116536	0.00353647	0.00382527	0.00744843	0.00157034	0.00582541	0.0074519	0.00385518	0.00592885	0.0131898	0.238156	0.0012164	0.0298602	0.030932	0.119661	2.26111	0.00435296	0.072151	0.0208874	0.0809598	0.00840885	0.0214296	0.00851612	0.0209523	0.337808	0.823276	0.0875848	0.272921	0.0064299	0.121901	1.35847	1.20438	0.0350491	0.00301924	0.0137526	0.0162415	0.017136	0.0028512	0.00328461	0.0055706	0.00327547	0.00477896	0.00456151	0.00978953	0.00465811	0.0223358	0.612558	0.0751887	0.119997	0.00415791	0.0642203	0.0138047	0.339815	0.0015975	0.0231724	0.327014	0.922345	0.0103123	0.0175609	0.0581746	1.88747	0.529021	0.0207153	0.0221276	0.386424	0.00873222	0.00388323	0.00813332	0.116075	0.03858	0.12908	0.0367892	0.0526	0.00390328	0.0329524	0.00197812	0.0043152	1.24448	0.167133	0.0442422	0.47934	0.496427	0.00735465	0.954564	0.00384898	0.915711	0.235295	0.00103831	0.0180979	0.00663766	0.0080441	0.016936	0.00810406	0.560167	0.171699	0.00651651	0.118586	0.00332412	0.00919189	0.190446	1.1296	0.0249573	0.0250752	0.00222569	0.117453	0.029702	0.00252557	0.049364	0.685732	0.0130287	0.0133463	0.0123649	0.0142131	0.250953	0.00230725	0.0252677	0.936166	0.92887	0.0034453	0.0097587	0.0078183	0.00212139	0.241762	0.261475	0.078346	1.56003	0.0123924	0.085519	0.152364	0.0126131	0.00301968	0.0876105	0.0853877	0.417548	0.343321	0.604059	0.0280496	0.160188	0.0130091	0.0828013	0.00716907	0.0184252	0.0140021	0.0043338	0.663375	0.704242	0.584481	0.164455	0.0104008	4.23479	0.0262026	0.000875129	0.00300408	0.00118388	0.0478511	0.092566	0.0343664	0.0485193	0.329724	0.0725642	0.0848807	0.0832187	0.563222	0.274731	0.00945608	0.442107	1.5194	0.0620383	0.00657415	0.211816	0.0151124	0.0266795	0.290508	0.0352484	2.4284	1.62481	0.0127141	0.0338898	1.40743	1.77374	0.00560861	0.00341655	0.00266777	0.0136198	0.0144171	0.14232	0.0630174	0.072155	1.56229	0.373074	0.0993701	0.951402	0.0343939	0.264151	0.532673	0.113606	0.124635	0.248685	0.0113301	0.0216456	0.0251363	0.00518547	0.417081	0.329414	0.142303	0.040352	0.188346	0.105697	0.196875	0.676124	0.00818295	0.0631899	1.22463	0.0185296	0.0959504	0.25007	1.87165	0.695602	0.283381	0	0.0303833	0.00829808	0.00353168	0.0207345	0.0665293	0.0222329	0.0927269	0.190455	0.187287	0.0253164	0.259381	0.088557	0.384412	0.00332446	0.00453564	0.00471586	0.0167811	0.00157682	0.00995759	0.00272231	0.00934204	0.0102882	0.00405474	0.00545609	0.0107803	0.22627	0.0285467	0.00545987	0.0211852	0.00128454	0.0435787	0.020911	0.0104141	0.140478	0.0426639	0.0146828	0.00568117	0.0054689	0.00495363	0.00319358	0.0774667	1.65949	0.0270051	0.028774	0.00638464	0.00389759	0.018261	0.168853	0.00407742	0.0388466	0.00806978	0.0032144	0.0043072	0.00346107	0.00407448	0.0434288	0.495247	0.000711043	0.153598	0.00564279	0.0282451	0.0072456	0.00131632	0.174509	0.203729	0.0212315	0.00475594	0.00914565	0.22213	0.00248179	0.0714414	0.00353345	0.00164865	0.369762	0.00384898	0.0429957	0.211246	0.642958	1.22714	0.0315955	0.0187239	1.16564	0.0664774	0.0483068	0.0110313	0.0102952
i-M5	0.0107809	0.18465	0.00451067	0.0646595	0.0110828	0.131403	0.0136887	0.00498187	0.107547	0.0104471	0.434559	0.100541	0.0444771	0.0068681	0.0344276	0.00694849	0.374506	0.743218	0.207447	0.216878	1.2248	1.15039	0.035661	0.0111778	0.679182	0.221985	0.0114581	0.41954	0.329028	0.0254222	0.0464464	0.0184177	0.209252	0.100646	0.122724	0.937516	0.104589	0.0328822	0.112716	0.339433	0.00677982	0.00347214	0.0141377	0.00511341	0.00600258	0.039528	0.00841849	0.00353725	0.00468963	0.0891387	0.00263986	0.00275776	0.00608041	0.00383657	0.0171348	0.00478977	0.00380862	0.031533	0.00390883	0.290205	0.00868748	0.138802	0.0562109	0.0124602	0.345459	0.00419611	0.0240484	0.00632809	0.0226562	0.0993726	0.413607	0.0156997	0.0266823	0.407723	0.125711	0.00551684	0.00472469	0.00440091	0.00235018	0.0028884	0.00415041	0.0406809	0.00577444	0.00195312	0.177871	0.262765	0.160707	0.0557142	0.00921305	0.00276648	0.00278539	0.0118646	0.002762	0.00260718	0.0113601	0.0133386	0.0311659	0.0636758	0.00363508	0.0111111	0.0100472	0.008613	0.00679905	0.00713686	0.0295322	0.00451006	0.0239863	0.00203726	0.00664668	0.0225862	0.00986673	0.739266	0.00391606	0.00456873	0.00753386	0.014476	0.126054	0.00154141	1.48197	0.00214343	0.00637515	0.00575163	0.145054	0.0040948	0.00793709	0.00338662	0.00871152	0.00449565	0.00147299	0.00332297	0.00242315	0.0079841	0.20969	0.00268666	0.0887651	0.186413	0.00566504	0.636958	0.0806275	0.0147795	0.00390738	0.40458	0.0444249	0.172486	0.0100568	0.161086	0.00882041	0.00316991	0.00273575	0.0199005	0.0190642	0.0033915	0.00242117	0.170482	2.40622	0.00611117	0.015319	0.147398	0.356407	0.103238	0.00325468	0.0300117	0.00372735	0.00625587	0.0393586	0.00893664	0.00745849	0.0043589	1.08613	0.0429063	0.0041556	0.0243587	0.201454	0.00632283	1.71459	0.0107531	0.00398477	0.0911189	0.0143683	0.00384428	0.0552123	0.00331057	0.400953	0.00204912	0.0272166	0.102404	0.0184154	0.534742	0.329363	0.0779974	0.0764167	0.0197281	0.640841	0.00615352	0.03828	0.020254	0.156258	0.0865641	0.136742	0.0463006	0.0134822	0.1831	0.0190809	0.728633	0.0914845	0.00369301	0.00407617	0.00325519	0.0483156	0.01234	0.046273	1.00587	0.0170693	0.00120684	2.96441	0.627831	0.0456146	0.00319426	0.00291146	0.0187855	0.001042	0.35582	0.00665772	0.00113167	0.00507866	0.00205181	0.00270882	0.00439843	0.0267333	0.0103862	0.030197	0.00344302	0.00278442	0.0185233	0.0109676	0.00363889	0.0151912	0.409413	0.0701778	0.660473	0.0134228	0.0319725	0.652549	0.367388	0.0188637	0.0264754	0.0239113	0.0403464	0.031855	0.00649863	0.0276771	0.0125133	0.0165078	0.0250084	0.0120778	0.011219	0.00628287	0.00764456	0.0109984	0.0190108	0.353972	0.469222	0.817499	1.97652	0.00410822	0.00779224	0.0192285	0.929293	0.597024	0.129339	0.0304832	0.55444	0.031169	0.00310216	0.0941298	0.0331166	0.960852	0.0422798	0.0257526	0.16	0.0198107	0.0273909	0.180438	0.51554	0.00188243	0.0101088	0.0151952	0.0139195	0.00479048	0.00391496	0.0425932	0.00420891	0.0415162	0.00307866	0.0160154	0.00274513	0.427136	0.0210285	0.0253688	0.0251262	0.0058602	0.141645	0.00523897	0.00555707	0.712668	0.682917	0.0211369	0.00717468	0.0452174	1.42727	1.05909	1.02655	0.00148471	0.8331	0.0356453	0.400891	0.992987	0.00441516	0.961527	0.00296636	0.00696572	0.0122271	1.2679	3.15134	0.083191	0.00435392	0.010186	0.00728779	0.00850677	0.00221847	0.0104366	0.0130395	0.96997	0.0139989	0.101465	0.328313	0.0182031	0.00869857	0.535541	0.197246	0.00740971	0.037631	0.00616394	0.00897529	0.42203	0.653167	0.673035	0.00452993	0.0070675	0.0089416	0.0641305	0.684661	0.0457634	2.21318	0.0204098	0.012722	0.294783	0.803489	0.988247	0.448227	1.5145	0.413909	1.35067	2.20439	0.0845543	0.00790195	0.00957132	0.0537454	0.00842461	0.00477985	0.0106063	0.47489	0.0048604	0.0478532	0.00343131	0.0115053	0.0136862	0.277693	0.00538278	0.0189544	0.00420913	0.0442952	0.201075	0.04935	0.3421	0.00898453	0.0102415	0.0468685	0.0572102	0.148666	0.0125576	0.0103505	0.00435625	0.00655677	0.00163994	0.00884843	0.00398071	0.00167154	0.0123307	0.0031567	0.00115957	0.123108	0.0125801	0.00356601	0.00147376	0.00241731	0.0159251	0.0106236	0.241105	0.0300506	0.0330646	0.00418744	0.0281019	0.00761518	0.00530488	0.0385357	0.0139785	0.790972	0.23615	0.00270586	0.0166136	0.353867	0.0594525	0.0401852	0.00146643	0.490335	0.0364503	0.413459	0.59444	0.723748	0.0140216	0.0266405	0.244498	0.0199016	0.0035682	0.573576	0.00781556	0.699096	0.0146648	0.00359176	0.000414684	0.0138874	0.17926	0.00249173	0.00790235	0.00475697	0.286021	0.00115112	0.0102177	0.0445069	0.0279361	0.00792211	0.0590453	0.0129861	0.0172095	0.0153279	0.0386958	0.00783987	0.106268	0.384578	0.00380564	0.0215347	0.00271961	0.00673376	0.00793468	0.00457545	0.0184166	0.0296299	0.170525	0.175516	0.0527034	0.00798882	0.0175383	0.00119199	0.0027214	0.00679729	0.0218548	0.00349571	0.00361722	0.013402	0.00685827	0.00725771	0.0081275	0.00461805	0.0018339	0.00810616	0.00582607	0.0094922	0.014169	0.00458376	0.265262	0.637221	0.0388588	0.00903548	0.0141464	0.079069	0.00391336	0.00147747	0.00165317	0.0126491	0.231728	0.00572153	0.0114933	0.00191672	0.979443	0.343402	0.217183	0.00612612	0.0214271	1.43705	0.0938849	0.420806	0.907889	0.23966	0.0067999	0.0129011	0.00173591	0.0419198	0.0162399	0.2077	0.122943	0.0138887	1.75665	2.34415	0.0160961	0.00839057	0.0507545	0.0308256	0.118965	0.182474	1.58188	1.0344	0.158851	0.460266	0.526338	0.00595457	0.00712395	0.0199892	0.119514	0.0548019	0.0579575	0.0119401	0.00457676	0.00583073	0.0328812	0.0243036	0.0215714	0.321546	0.00860407	0.0293836	0.00597228	0.0791278	0.00846517	0.00581594	0.0124948	0.00840964	0.209024	0.00826923	0.125184	0.0152641	0.0252834	0.00390984	0.125223	0.0172102	0.0148823	0.112091	0.00348612	0.00636181	0.0152326	0.0414377	0.00493659	0.0353422	0.00436726	0.00851037	0.00212623	0.0213287	0.0228113	0.171421	0.0940176	1.89578	0.875304	0.119972	0.836015	0.814001	0.0240945	1.03571	2.20592	1.35358	1.47953	0.736436	2.50504	0.50637	0.0683725	0.63788	0.00140273	0.0337899	0.469827	0.0971932	0.036804	0.0194204	0.112762	0.00694774	0.796258	0.0662609	0.0223193	0.00219693	0.00445079	0.187546	0.152532	0.0710698	0.0451443	0.0375572	0.00516684	0.0105815	0.00565564	0.0135126	0.0129204	0.0099185	0.385132	0.0196218	0.407935	0.0181196	0.237082	0.272158	0.242613	0.453129	0.405495	0.0211345	0.534282	0.060637	0.146183	0.098933	0.00875729	0.46009	0.00585742	0.107958	0.00320398	0.00362769	0.00752799	0.00406899	0.00400616	0.00521298	0.00387048	0.00924725	0.0274105	0.220351	0.00324551	0.0279016	0.0309846	0.0693827	1.74874	0.00298775	0.0754162	0.0382783	0.109204	0.0156674	0.0109215	0.0094096	0.0372556	0.548574	0.546442	0.122546	0.333186	0.0799795	0.0889048	1.33552	1.25728	0.0459306	0.00599536	0.0112313	0.0134486	0.0187759	0.00675483	0.00249888	0.0035216	0.00396601	0.00382516	0.00353268	0.00792437	0.00233166	0.0357311	0.567828	0.0747613	0.0952346	0.00726479	0.0929576	0.0301438	0.260601	0.00181634	0.0537857	0.276488	0.91505	0.00742714	0.0302332	0.0395194	1.85787	0.451855	0.0175668	0.0303474	0.515108	0.00649778	0.00808251	0.00959413	0.20037	0.035648	0.121175	0.0390526	0.0545336	0.00191085	0.0367603	0.00298579	0.00231252	1.08036	0.164166	0.0430185	0.548357	0.463313	0.00695601	0.982881	0.00578865	0.796552	0.29153	0.00370304	0.0230105	0.021824	0.00735862	0.0239919	0.00612804	0.518453	0.436376	0.00520907	0.0998146	0.00521968	0.00915887	0.14936	1.44219	0.0328821	0.0273994	0.00235576	0.085106	0.0209114	0.00220067	0.0489486	0.697254	0.0127572	0.0122418	0.00510527	0.00891547	0.110703	0.00524871	0.0272372	1.01175	0.961294	0.00646789	0.0075228	0.00947948	0.00649284	0.219693	0.346935	0.112108	1.58083	0.01361	0.0756282	0.145718	0.00937303	0.0034954	0.0651055	0.09184	0.363626	0.339803	0.373144	0.0191201	0.101207	0.0117729	0.0785554	0.0091822	0.0191242	0.0109901	0.00558713	0.714807	0.670248	0.243921	0.170374	0.0177027	4.24244	0.0159409	0.00177415	0.00354201	0.00373011	0.0413031	0.106674	0.0366508	0.0519077	0.291842	0.0408493	0.074174	0.109372	0.443887	0.259153	0.0100894	0.373862	1.45229	0.0598949	0.00794368	0.156934	0.0155662	0.0176601	0.0382685	0.0213856	2.52151	1.76563	0.00834883	0.0358493	1.34853	1.65094	0.00428322	0.00372354	0.00301716	0.0170075	0.0130928	0.117555	0.136808	0.0627756	1.66621	0.356396	0.113527	0.85505	0.017472	0.193332	0.350804	0.10224	0.117932	0.212974	0.0121606	0.0145505	0.0242743	0.00940775	0.598384	0.192193	0.178346	0.03199	0.123479	0.109588	0.217039	0.687481	0.00369166	0.0484757	1.17537	0.0151207	0.163508	0.193335	1.78691	0.707967	0.27473	0.00334584	0.014874	0.00818382	0.00386349	0.00603995	0.0451067	0.0225166	0.0954083	0.193466	0.171024	0.0250137	0.249923	0.054008	0.418746	0.00399977	0.00670716	0.00412217	0.0227538	0.00422186	0.00699796	0.00648165	0.00609781	0.00892179	0.00505878	0.00709788	0.00431905	0.25259	0.0192483	0.00431908	0.00608843	0.00333726	0.03811	0.0345342	0.00839763	0.170082	0.0396881	0.0136685	0.00432089	0.00617024	0.00387877	0.00510861	0.110958	1.76589	0.0254702	0.0204835	0.00431601	0.00481153	0.0103967	0.164923	0.00261819	0.0578004	0.0123009	0.00172917	0.00347487	0.00557089	0.00282432	0.0347217	0.402014	0.00192006	0.134426	0.003299	0.0285848	0.00510586	0.00183318	0.183474	0.456354	0.0210901	0.00689156	0.00486074	0.228999	0.00424924	0.089697	0.00457341	0.00318111	0.460315	0.0039786	0.0728318	0.190996	0.688472	1.30331	0.0223843	0.020299	1.28698	0.0629888	0.336114	0.00643125	0.020089
i-M6	0.0100299	0.170189	0.00436459	0.055666	0.0116257	0.0905464	0.00936405	0.0177853	0.0572714	0.00423568	0.1904	0.083555	0.0777258	0.0310284	0.023476	0.0115651	0.375288	1.26906	0.0699304	0.243625	0.886071	0.643524	0.113432	0.0120525	0.634265	0.196991	0.0402188	0.460372	0.284497	0.0340505	0.0308617	0.00775966	0.302132	0.116099	0.164413	0.883838	0.115394	0.0200003	0.0588013	0.747784	0.00914841	0.00204749	0.0124157	0.00404233	0.00469128	0.0302525	0.00653464	0.00637399	0.00243337	0.157207	0.00176695	0.00348233	0.00843231	0.00292671	0.019836	0.0056174	0.00782618	0.0237043	0.0035132	0.693957	0.00916942	0.878475	0.0902148	0.0190324	0.37206	0.00341574	0.027609	0.0121647	0.018354	0.0960736	0.297104	0.0254264	0.0138876	0.0834363	0.105076	0.00964073	0.00305623	0.00586132	0.00327038	0.00187902	0.00468616	0.0664332	0.00607252	0.00251844	0.135845	0.281013	0.126688	0.045785	0.00792476	0.00186193	0.00369793	0.0128216	0.00398207	0.00440313	0.0151702	0.019786	0.0251351	0.0812383	0.0028334	0.0148981	0.00826851	0.010319	0.00284965	0.00647242	0.0343449	0.00514937	0.0187038	0.00108392	0.00775405	0.0203213	0.0116357	0.645036	0.00421025	0.00571733	0.00622532	0.0154195	0.1025	0.000168201	1.7986	0.00238753	0.00284826	0.00652066	0.123241	0.00451313	0.00599769	0.00355279	0.00839999	0.00465516	0.00225687	0.00274243	0.00255986	0.012807	0.362394	0.0022616	0.0784409	0.210515	0.00323969	0.63799	0.075215	0.0162834	0.00272497	0.371363	0.0527865	0.00502099	0.0108648	0.177283	0.00868503	0.00286631	0.00378266	0.0218187	0.0127039	0.00236387	0.0122313	0.246891	3.07907	0.00889544	0.0138709	0.138504	0.332274	0.0863659	0.00390922	0.0394962	0.00378032	0.0130491	0.0228363	0.0101391	0.00809961	0.0064223	0.933612	0.0563946	0.00329089	0.027833	0.210107	0.0053599	1.97402	0.0166006	0.00199035	0.144268	0.00830885	0.00332521	0.0453632	0.00529112	0.248532	0.00321719	0.0204798	0.0833883	0.0324308	0.455009	0.1434	0.128164	0.0332525	0.0341444	0.5793	0.00509414	0.042057	0.0131882	0.197936	0.128464	0.0590089	0.0197878	0.00747894	0.125243	0.0620816	0.850372	0.0957521	0.00221859	0.0032737	0.0020639	0.0504157	0.0118434	0.0318542	0.979426	0.0209279	0.00105692	3.84841	0.676533	0.0483612	0.00305699	0.00152252	0.0119174	0.0031105	0.297265	0.00831235	0.00171513	0.00571792	0.00227689	0.00167526	0.0029494	0.0272942	0.00309299	0.006919	0.00371329	0.00218379	0.00804273	0.00878608	0.0169211	0.0127157	0.29738	0.0584554	0.746744	0.0171932	0.0570752	0.434735	0.444899	0.0244916	0.0199521	0.0365783	0.0748473	0.0737218	0.00860369	0.021313	0.0086487	0.0201415	0.0236682	0.00931406	0.014622	0.00985728	0.00680196	0.0182087	0.0126525	0.400764	0.429018	0.438708	2.80638	0.00755275	0.00323626	0.0191228	0.553498	0.52828	0.0997413	0.0336771	0.688948	0.0157123	0.00180986	0.0809726	0.0348914	0.193034	0.0376572	0.0216957	0.165323	0.0251295	0.0295966	0.0347612	0.307901	0.00185156	0.00554212	0.0184004	0.0131182	0.0066103	0.00666448	0.048622	0.00363281	0.0372209	0.00224507	0.0205608	0.00831143	0.372819	0.0224331	0.0353916	0.0399453	0.00721164	0.119158	0.0032082	0.00407985	0.83263	0.67197	0.0446376	0.00531272	0.0421958	1.70897	1.12483	1.27666	0.00255618	1.02098	0.0347487	0.776274	0.820558	0.00371841	0.762574	0.00199601	0.00948031	0.0110616	1.21834	3.10672	0.0614315	0.00399145	0.0106417	0.00925472	0.0135063	0.00509831	0.0193552	0.0070291	0.607807	0.0165132	0.061106	0.680309	0.0219228	0.00593867	0.599819	0.194609	0.00611121	0.0347179	0.00575278	0.00713409	0.24889	0.340197	0.272912	0.00426309	0.00188647	0.0188652	0.511588	1.18388	0.138997	2.40771	0.0204204	0.0163596	0.0417395	0.856714	0.496472	0.602422	1.44471	0.34048	1.37627	2.51071	0.0856133	0.00830908	0.0148855	0.0256427	0.00981605	0.00298166	0.015807	0.406559	0.00454325	0.0667891	0.00577387	0.00909142	0.0129225	0.288876	0.00282742	0.0409016	0.00413519	0.114671	0.481249	0.13065	0.25381	0.0101993	0.0122041	0.10044	0.0441287	0.0986623	0.0168411	0.0067527	0.00389391	0.00430458	0.00169831	0.00568379	0.00321973	0.00240016	0.00758182	0.00291136	0.0016244	0.108914	0.0154223	0.00364655	0.00177074	0.00209944	0.0298093	0.0178237	0.210244	0.0320479	0.0330846	0.00644976	0.0326607	0.0114465	0.00860334	0.0387002	0.0118043	0.85652	0.266299	0.00209404	0.0147863	0.404697	0.0316829	0.0127787	0.0016147	0.460953	0.00943761	0.57294	0.546069	0.953273	0.00998575	0.0582572	0.106183	0.0492665	0.00315882	0.527658	0.0128837	0.692225	0.0132726	0.00277043	0.000996488	0.0107697	0.206257	0.0026476	0.00833571	0.00468052	0.263228	0.00134131	0.0106252	0.0381653	0.0258966	0.00593482	0.0591721	0.0101646	0.011071	0.0134516	0.0386343	0.00847794	0.111524	0.468559	0.00416781	0.0153193	0.00515715	0.00571581	0.008741	0.0041915	0.0321932	0.019072	0.113329	0.167087	0.0435026	0.00607947	0.0077689	0.00177098	0.00183894	0.00637546	0.0184256	0.00510748	0.0035293	0.00948461	0.00390648	0.0113753	0.00665213	0.00474171	0.00239855	0.00516087	0.0057485	0.00440458	0.0148406	0.00297806	0.201907	0.443799	0.0389101	0.00602216	0.0198149	0.0748234	0.00397283	0.000950738	0.00157128	0.0153194	0.241655	0.00413772	0.0113966	0.00237107	1.0846	0.352752	0.170828	0.00491768	0.0181881	1.57352	0.142258	0.393769	1.09055	0.245306	0.00587061	0.0172093	0.00374788	0.0553365	0.0180866	0.225675	0.157781	0.0249553	1.63156	1.91064	0.0229114	0.0100285	0.39632	0.0370899	0.138655	0.180688	1.68927	1.11065	0.0806863	0.571801	0.607679	0.00490481	0.0121408	0.00652551	0.101687	0.0943609	0.0378299	0.014664	0.00443357	0.0056123	0.0110837	0.0286151	0.0268081	0.326342	0.00637923	0.0330798	0.00835035	0.0702668	0.00918325	0.00530241	0.00935852	0.00874611	0.222309	0.0255974	0.0363628	0.0176664	0.0167263	0.00766314	0.147437	0.0265836	0.0100253	0.16008	0.00479357	0.00349159	0.026607	0.0571876	0.0040078	0.0402169	0.00482066	0.00657198	0.00127105	0.021745	0.0204082	0.168466	0.0630464	1.80721	0.852367	0.126409	0.820691	0.87154	0.0442834	1.05333	2.47673	1.60615	1.42626	0.724378	2.96474	0.481141	0.0527217	0.711181	0.000527833	0.0326949	0.124603	0.0812471	0.0362312	0.0235	0.085558	0.00679598	0.882199	0.0203492	0.0123068	0.00164112	0.00628022	0.0911802	0.144451	0.0693497	0.0633472	0.0356491	0.00311679	0.00998734	0.00336492	0.0174314	0.016047	0.017769	0.448749	0.0131094	0.23556	0.0148651	0.173614	0.437473	0.259346	0.577008	0.391705	0.0232615	0.429923	0.0408223	0.170773	0.105488	0.0141409	0.503526	0.00452315	0.141702	0.00333626	0.0068896	0.00464818	0.00186111	0.00352279	0.00435957	0.00298964	0.00674393	0.0148701	0.219814	0.00602114	0.0257994	0.028919	0.152051	0.774064	0.00395702	0.0665585	0.0196282	0.102417	0.0591177	0.00816716	0.0101591	0.0161636	0.394725	0.228757	0.0984615	0.371166	0.0145257	0.0597307	0.308103	0.274366	0.0925268	0.0167186	0.0123848	0.0148224	0.0222733	0.00579519	0.00266515	0.00196371	0.00358005	0.00275229	0.00925692	0.00776658	0.0017101	0.0795527	0.475137	0.052303	0.109034	0.0129464	0.0904034	0.0219886	0.0392753	0.00188309	0.0393734	0.54551	0.855752	0.0115513	0.0191175	0.0542035	1.39837	0.413998	0.04275	0.045092	0.361988	0.01047	0.0132436	0.0152274	0.0971759	0.0455889	0.0754139	0.0290776	0.0829186	0.00186165	0.0490169	0.0026227	0.00316545	0.507371	0.191475	0.0307349	0.459393	0.478527	0.00800567	1.00482	0.00338763	0.899143	0.170462	0.00332309	0.0216781	0.017911	0.0139901	0.0477197	0.00872341	0.497808	0.229031	0.0032951	0.0617414	0.00651345	0.00596776	0.205533	1.22937	0.151103	0.0292628	0.0100914	0.0339346	0.0625998	0.00234965	0.0590929	0.258949	0.0131553	0.016354	0.00401068	0.0643064	0.016639	0.0046093	0.0245172	1.08023	0.550354	0.00568323	0.00411612	0.00914975	0.00640895	0.203489	0.259174	0.136553	1.71076	0.0161834	0.0793069	0.157618	0.00896098	0.00289298	0.0967064	0.0350559	0.538394	0.503775	1.02482	0.0468843	0.124166	0.0106965	0.03149	0.0096869	0.0208005	0.00603137	0.00351553	0.759589	0.715085	0.0531063	0.207691	0.0204743	5.39123	0.0124403	0.00331049	0.00317537	0.00372874	0.0496632	0.0721856	0.0337989	0.0937312	0.358485	0.0834102	0.0683703	0.0809273	0.479391	0.271943	0.0105828	0.484615	1.70753	0.178239	0.00613121	0.211315	0.0129207	0.0256249	0.230814	0.0233973	2.93985	1.57999	0.00539544	0.0151167	1.59985	1.8968	0.00401783	0.00278993	0.00177005	0.0233188	0.00840136	0.14419	0.111653	0.0456151	1.76381	0.414001	0.0983425	0.806873	0.0249754	0.304095	0.249596	0.107158	0.11026	0.263815	0.0184109	0.01387	0.0212866	0.0125212	0.14119	0.178666	0.054147	0.032734	0.0895207	0.103853	0.191572	0.72366	0.00743867	0.0356095	1.32235	0.0269765	0.119072	0.351271	1.84242	0.41969	0.151108	0.00221333	0.022084	0.00744773	0.00720317	0.0212782	0.205074	0.0267601	0.146333	0.195883	0.167464	0.0390308	0.259075	0.077814	0.211696	0.00564952	0.00561255	0.00456391	0.0210544	0.00441704	0.00954939	0.00512818	0.00611726	0.00648998	0.00498508	0.00538677	0.00360107	0.238083	0.0276433	0.0067564	0.00767379	0.00312004	0.039311	0.0229512	0.00944775	0.12315	0.0710013	0.0188927	0.00553422	0.00816099	0.00348074	0.00321426	0.0924747	1.52075	0.0256213	0.0244303	0.00332842	0.00773325	0.00436334	0.162837	0.00499851	0.052598	0.0108248	0.00162105	0.00222423	0.00409178	0.00161166	0.0389464	0.614355	0.00148818	0.120564	0.00341686	0.0388366	0.00304026	0.00121481	0.293569	0.0953986	0.00879452	0.0194742	0.00538653	0.264595	0.00909662	0.0823954	0.00368231	0.0064177	0.440848	0.00328516	0.08862	0.185706	0.881807	1.31901	0.0358318	0.0175129	1.23498	0.0975848	0.0857398	0.0318191	0.0186275
i-M7	0.00694517	0.217162	0.0055758	0.0638192	0.0326334	0.0349713	0.0060821	0.0226427	0.136489	0.00839386	0.310137	0.0939317	0.0843263	0.0138515	0.0278757	0.00756428	0.420084	1.36828	0.194003	0.270563	0.993458	1.3858	0.111311	0.0115535	0.595415	0.215297	0.0119887	0.470426	0.276933	0.0287585	0.042191	0.0268138	0.0563312	0.117306	0.142033	0.890186	0.105271	0.0343032	0.0824578	0.345878	0.00975634	0.00269807	0.0126907	0.009575	0.0054256	0.0345749	0.00496671	0.00335985	0.00570982	0.124363	0.00142141	0.00313274	0.003767	0.00445456	0.0236348	0.0034479	0.0124441	0.0252908	0.00510612	0.240233	0.0120873	0.291763	0.249686	0.0147563	0.355759	0.00630982	0.0356754	0.00765243	0.0311164	0.14054	0.642525	0.0162762	0.015848	0.155204	0.217843	0.00633547	0.00260309	0.00569193	0.00518649	0.00138746	0.0030805	0.0540054	0.00476548	0.00257861	0.13643	0.288576	0.147031	0.0358069	0.00839199	0.00203372	0.00284245	0.0139477	0.00247994	0.00110631	0.0168452	0.0163451	0.0218231	0.0824294	0.0026214	0.0124466	0.0110291	0.00928613	0.00137862	0.00947256	0.0331024	0.00463923	0.0272089	0.000812181	0.00762729	0.0226097	0.00888617	0.801834	0.00614893	0.00410888	0.0108647	0.00715424	0.152142	0.000674906	1.58158	0.00250483	0.00451465	0.00369151	0.167541	0.00948006	0.00407779	0.00511377	0.00475269	0.00530302	0.00308009	0.00524653	0.00151108	0.0038776	0.381481	0.00210481	0.0679134	0.211881	0.00225287	0.672784	0.0179068	0.0173884	0.00232637	0.435506	0.0346385	0.0129689	0.0100304	0.206784	0.0103119	0.0037418	0.00277064	0.0209771	0.00927485	0.00336147	0.0112724	0.247401	2.44166	0.00670597	0.0180375	0.13912	0.316674	0.094327	0.00224003	0.0325799	0.00188095	0.0130643	0.02148	0.00913629	0.00581282	0.00287972	1.29361	0.0489363	0.00422892	0.0234234	0.284173	0.00866013	1.6693	0.0188356	0.00195502	0.0748439	0.0140984	0.00478888	0.0922804	0.00717461	0.257186	0.00531039	0.0275209	0.124232	0.0110054	0.495097	0.143164	0.355355	0.0596566	0.0238658	0.607931	0.00823587	0.0438238	0.00934534	0.140702	0.485472	0.039648	0.0321001	0.0144022	0.093817	0.0157195	1.06326	0.0766675	0.00380465	0.00589193	0.00039412	0.0419578	0.00725659	0.0534756	1.01961	0.0192248	0.00302088	2.86739	0.654312	0.0521252	0.00155921	0.00353119	0.0261248	0.0008327	0.33407	0.00783623	0.00314998	0.00913505	0.00168844	0.00421781	0.00143225	0.0281337	0.00654376	0.00432339	0.00664211	0.00145284	0.0198901	0.0101824	0.00934098	0.0140327	0.42049	0.0659269	1.64827	0.0159532	0.116388	0.432294	0.530877	0.0179746	0.0469069	0.0477677	0.0478482	0.114049	0.00733859	0.0235357	0.00869887	0.0148714	0.0130153	0.0178771	0.0116161	0.0075816	0.00586859	0.00592345	0.0194512	0.448729	0.608552	0.445169	2.21628	0.0133035	0.00366249	0.019096	0.943886	0.52092	0.121133	0.0255789	0.902426	0.0367564	0.00470423	0.111901	0.0281535	0.217673	0.0445126	0.0280343	0.16998	0.0171655	0.0210982	0.0561596	0.440855	0.00167867	0.00692295	0.0146904	0.00728226	0.00632322	0.00480093	0.0437349	0.000748281	0.0233745	0.00545495	0.0189684	0.00270093	0.490469	0.0840115	0.0110271	0.0205692	0.00891692	0.0944887	0.00514612	0.00304597	0.758735	0.618599	0.0510972	0.00492922	0.0361102	1.58985	1.11819	1.28479	0.00209957	1.0231	0.02331	0.597771	0.657704	0.00498734	1.00425	0.000714119	0.00997724	0.0170307	1.12116	2.63124	0.184782	0.00136476	0.0131213	0.00700472	0.00722388	0.00442173	0.00526369	0.0180794	0.569974	0.0168066	0.0184098	0.389243	0.0233808	0.00993021	0.676528	0.300279	0.009243	0.154234	0.0146349	0.00400384	0.374613	0.826749	0.406556	0.00398221	0.00738732	0.0199882	0.500732	0.611348	0.221441	1.81677	0.020513	0.0079373	0.0887401	0.821482	0.621472	0.724173	1.44125	0.48799	1.38173	2.16875	0.0829092	0.011186	0.123176	0.0125818	0.010555	0.0035755	0.00927129	0.553255	0.00486915	0.0669134	0.00404023	0.00917525	0.00780943	0.299577	0.00269172	0.0171415	0.00266674	0.0976772	0.418047	0.0143129	0.327584	0.0122052	0.0158221	0.159913	0.0544947	0.188117	0.0218517	0.00221302	0.00660357	0.00449596	0.00139527	0.00690575	0.00576351	0.0064354	0.01163	0.00259352	0.00129497	0.130943	0.00946406	0.00299737	0.00269455	0.00175819	0.0247933	0.0226226	0.286439	0.057271	0.0439329	0.00588117	0.0324343	0.0116837	0.00424959	0.0420394	0.0104253	0.870017	0.284248	0.00248491	0.016949	0.450352	0.05237	0.0309753	0.000633716	0.480775	0.0146547	0.508488	0.52387	1.05144	0.0119916	0.0437509	0.262846	0.0277373	0.00394753	0.515718	0.0143581	0.710822	0.0253533	0.00390027	0.000510196	0.0152238	0.230672	0.00360206	0.0101127	0.00343337	0.201937	0.000860132	0.0076798	0.039845	0.0354455	0.0053535	0.0637289	0.00940035	0.0210624	0.0163742	0.059068	0.00733577	0.10149	0.530376	0.00552662	0.012669	0.00135975	0.00518037	0.00944073	0.00804374	0.0233663	0.0157276	0.141865	0.235714	0.0214964	0.00730806	0.0180745	0.00246746	0.00690075	0.00808433	0.0172783	0.0038838	0.00402716	0.0149528	0.005953	0.0174971	0.00910616	0.00456396	0.00318144	0.00639653	0.00614772	0.00456032	0.0258303	0.0038156	0.287156	0.680498	0.0459528	0.00842443	0.0190985	0.057145	0.00302881	0	0.00214587	0.0144423	0.185337	0.00457308	0.0098318	0.000479489	1.12459	0.345892	0.256804	0.00561423	0.0211425	1.46912	0.111942	0.409338	1.04266	0.304497	0.00355787	0.0169719	0.00117253	0.0384795	0.0151327	0.285194	0.126367	0.0276246	1.28401	2.18396	0.0207476	0.0073661	0.664152	0.0449471	0.12805	0.206384	1.54621	1.03852	0.158479	0.8644	0.625732	0.00424955	0.015446	0.00860297	0.141106	0.0664409	0.0553168	0.00503934	0.00454971	0.00733868	0.0315674	0.0265935	0.0404541	0.367513	0.0108817	0.0307184	0.00812511	0.0785532	0.00754554	0.00385509	0.0175304	0.00578734	0.216783	0.0153226	0.0759537	0.037528	0.027717	0.00572984	0.144823	0.0291503	0.00992637	0.183626	0.00298408	0.00412938	0.0177555	0.045259	0.00389867	0.0437774	0.00368162	0.00821446	0.00130056	0.0247497	0.0211454	0.2246	0.0716837	1.66575	0.831536	0.11057	0.69795	0.826911	0.0319441	1.22436	2.17918	1.45601	1.26249	0.810594	2.54073	0.491422	0.059926	0.622782	0.00188234	0.026599	0.301024	0.0821542	0.0453734	0.118803	0.123545	0.00789865	0.805763	0.0320815	0.00762784	0.00308817	0.00898959	0.118034	0.173816	0.0718576	0.0392892	0.0241637	0.00585475	0.00757281	0.00370006	0.0131009	0.0115062	0.0178854	0.506664	0.00625876	0.639215	0.0368937	0.151045	0.219199	0.189146	0.40699	0.443779	0.02274	0.424883	0.0519279	0.144115	0.104016	0.0110455	0.457171	0.00761213	0.155934	0.00361593	0.00600649	0.0043702	0.000587603	0.0050527	0.00374755	0.00454966	0.00524001	0.0117584	0.248033	0.0017185	0.0314098	0.0323532	0.089113	1.00456	0.00215394	0.0837402	0.0188179	0.211727	0.0939209	0.00398634	0.00702169	0.0109316	0.397971	0.319304	0.102063	0.434369	0.0299864	0.108318	0.511807	0.915139	0.158214	0.00461793	0.0133754	0.0218558	0.0159087	0.00867448	0.00209338	0.00495393	0.00583401	0.000484511	0.000990389	0.00670765	0.00276486	0.0255489	0.682344	0.112987	0.121933	0.0100777	0.11119	0.0341327	0.0604858	0.00481075	0.0595038	0.569056	0.888835	0.00966665	0.0464936	0.0431079	1.36771	0.426573	0.0681599	0.057069	0.254778	0.00802347	0.0126058	0.0104467	0.0921599	0.060807	0.175811	0.043307	0.0319586	0.00343122	0.0269592	0.0017803	0.00412568	0.671985	0.200453	0.0287063	0.491886	0.500063	0.0106095	0.934648	0.00350353	0.91327	0.249071	0.00270891	0.0419017	0.0310067	0.0273394	0.114069	0.00872621	0.80027	0.135574	0.00457034	0.33734	0.00738423	0.00994401	0.162733	1.02562	0.0521434	0.0229886	0.0456692	0.050054	0.0624384	0.000944815	0.0835318	0.363069	0.0237769	0.0125077	0.00478732	0.0339109	0.0275075	0.00841191	0.0190921	1.13514	0.702577	0.00377099	0.00667524	0.00706802	0.00266655	0.226162	0.276633	0.0912599	1.45045	0.0103484	0.089545	0.133132	0.010395	0.000481723	0.0746326	0.0438101	0.373589	0.427546	0.528373	0.027484	0.0942389	0.0184265	0.32823	0.00917688	0.0247363	0.012232	0.0045907	0.712682	0.769566	0.0656262	0.15719	0.0206359	3.89375	0.00694288	0.00555306	0.0021613	0.00694691	0.0523013	0.0807039	0.0408948	0.101737	0.372017	0.200965	0.045425	0.1072	0.487344	0.283346	0.00673136	0.413911	1.558	0.154096	0.00355565	0.176026	0.0135319	0.0216002	0.0599624	0.0271075	2.49478	1.59917	0.00904025	0.0182527	1.38149	1.6633	0.002903	0.00414808	0.00151684	0.0156067	0.00648953	0.137401	0.115544	0.0597277	1.66905	0.391903	0.192745	0.862275	0.0146223	0.114344	0.290749	0.145604	0.177378	0.265715	0.00878645	0.0221893	0.023507	0.0187201	0.168422	0.140876	0.123755	0.0733056	0.0868523	0.133983	0.224345	0.677134	0.00280647	0.0596784	1.2538	0.0235101	0.31704	0.229904	1.63978	0.487112	0.112952	0.00294956	0.0213846	0.00868957	0.00325013	0.00794107	0.0955255	0.0208146	0.174826	0.165632	0.182428	0.0173368	0.330976	0.123364	0.268637	0.00631863	0.00249059	0.00496426	0.0155109	0.00828636	0.00851805	0.00299041	0.00981677	0.00652127	0.00635333	0.00559568	0.00637983	0.331539	0.0251888	0.00415238	0.0063393	0.00299681	0.043126	0.0438544	0.0131475	0.137431	0.0698723	0.0141494	0.00145876	0.00628561	0.00338021	0.00461212	0.130192	1.50333	0.0322052	0.0352106	0.00646269	0.00564762	0.0070844	0.238076	0.00207657	0.0508006	0.0137795	0.00335534	0.00412817	0.00723154	0.00174797	0.0246902	0.816382	0.00324537	0.163484	0.00425509	0.0284883	0.00420327	0.00184328	0.135624	0.114798	0.0141542	0.0701142	0.00480542	0.198532	0.0094093	0.126633	0.00423566	0.0137993	0.465826	0.00706674	0.0780513	0.22211	0.8067	1.24039	0.0250011	0.0238726	0.567576	0.0777565	0.032324	0.0118715	0.015239
i-M8	0.012929	0.247248	0.00656976	0.0599295	0.0169425	0.0590814	0.0104301	0.0307489	0.0783364	0.00975497	0.123382	0.0844805	0.077459	0.0577868	0.0326056	0.00239927	0.282882	1.88786	0.128389	0.236512	0.967583	0.740189	0.029008	0.0257697	0.815555	0.199836	0.0134236	0.416353	0.556727	0.0137661	0.0774172	0.0159554	0.072687	0.11034	0.127244	0.80676	0.0909045	0.0477981	0.0700348	0.485521	0.00707198	0	0.0151705	0.0119102	0.00687071	0.0254062	0.00647695	0.00757273	0.00776261	0.121728	0.00299642	0.00215129	0.00995776	0.0113299	0.0228574	0.00507545	0.00771216	0.0216421	0.00161896	0.364228	0.00576722	0.594454	0.236769	0.0208239	0.371508	0	0.0537717	0.0227161	0.0435712	0.0612856	0.281553	0.0395428	0.0119063	0.0621503	0.126319	0.011619	0.00540846	0.00484923	0.00332779	0.00559452	0.00436447	0.0516853	0.00368711	0.00681932	0.120396	0.301366	0.138495	0.050324	0.00524616	0.00145564	0.00279398	0.0111062	0.00395032	0.0091938	0.00666032	0.0310521	0.0526377	0.0532532	0	0.011786	0.00995588	0.00754573	0.00415161	0.00709651	0.037493	0.00590789	0.0127761	0	0.0138851	0.0330853	0.0173166	0.663354	0.00147799	0.00637475	0.00412182	0.00970041	0.0849257	0	1.5207	0.00141291	0.00405758	0.00344673	0.145736	0.0100424	0.013215	0.00712348	0.00390825	0	0.00235946	0.0035508	0	0.0141551	0.513678	0	0.0902654	0.287933	0.00751087	0.627554	0.0422511	0.0248722	0.0100835	0.345892	0.0499811	0.013867	0.0103843	0.157278	0.0191815	0	0.0053913	0.0194052	0.00971591	0	0.00943961	0.202717	2.53212	0.00790358	0.0073381	0.182611	0.270056	0.095587	0.00128454	0.0313418	0	0.0128602	0.0266209	0.00360791	0.00432754	0.00124331	0.736949	0.0699172	0.00923679	0.0259478	0.212124	0.00208217	1.4811	0.0111435	0.00151862	0.0655127	0.00802615	0.00436626	0.0804817	0.00948071	0.190129	0.00108361	0.0146173	0.0369359	0.0244761	0.488738	0.200915	0.118804	0.119023	0.0491952	0.738232	0.00282166	0.0592753	0.0171562	0.282137	0.383799	0.0662856	0.00766965	0.00778335	0.114508	0.0453472	1.02106	0.0843136	0	0.00386756	0	0.0487934	0.0172974	0.0742266	1.06521	0.0354481	0	2.98963	0.744873	0.0327505	0.00553912	0.00616283	0.0128142	0.00161896	0.396968	0.0101707	0	0.00890641	0	0	0.00242126	0.0275292	0.0037046	0.0210136	0	0.00177582	0.00578449	0.0123073	0.0691895	0.0124254	0.497897	0.0570751	1.19416	0.0250519	0.224324	0.344982	0.504358	0.0173231	0.0799374	0.094503	0.182485	0.0394151	0.00910128	0.0159816	0.00440104	0.0154691	0.0264948	0.0124623	0.0173411	0.0229719	0.00571713	0.0189989	0.0246123	0.350098	0.618739	0.781111	2.72193	0.016479	0.0110543	0.0270857	0.35573	0.514335	0.138425	0.0169806	0.705177	0.0539049	0.00102911	0.0617219	0.0256863	0.130318	0.0369633	0.0248751	0.187541	0.0294486	0.0168646	0.0236741	0.303175	0.00435434	0.00433524	0.0208212	0.0127953	0.00509383	0.00394747	0.0241507	0	0.0305122	0	0.0183303	0.0027485	0.370869	0.0295858	0.0466065	0.034748	0.0016826	0.0957767	0.00487486	0.00658059	0.722214	0.819163	0.37066	0.00953565	0.0250184	1.55591	1.12781	1.27825	0	1.06643	0.0630141	0.794786	0.970234	0.0032407	0.711456	0	0.0173876	0.0128186	1.20295	2.4924	0.101406	0.00143589	0.00766542	0.00363433	0.00630989	0.00450746	0.00698897	0.0167672	1.18873	0.0245933	0.0876143	0.619366	0.014655	0.00842738	0.548781	0.23891	0.0120068	0.0540706	0.0099237	0.00219389	0.499314	0.546708	0.364518	0.00620401	0.00312608	0.0280965	0.700391	0.642485	0.0940474	1.70539	0.0229579	0.0125685	0.0568773	0.981876	0.397955	0.806159	1.4514	0.365485	1.59174	2.25767	0.101751	0.00783431	0.015	0.026669	0.00544703	0.0152233	0.0220978	0.46757	0.00837277	0.068173	0.0029545	0.00418117	0.00972856	0.327714	0.00301321	0.0331745	0.00652081	0.147342	0.733736	0.0273345	0.231182	0.00733804	0.0161794	0.144605	0.0478329	0.123777	0.00900746	0.00214073	0.00419156	0.00873266	0.00342805	0.00268422	0.0015533	0.00387759	0.010256	0	0	0.0973613	0.0323779	0.00343926	0	0.00150502	0.0152743	0.00979236	0.178842	0.0262823	0.0310599	0.00235946	0.0215647	0.0101545	0.00994002	0.0509061	0.00974541	0.894794	0.28694	0.00135421	0.0158348	0.492064	0.0556474	0.0191796	0	0.402786	0.0190393	0.515577	0.584375	0.864183	0.0177937	0.0309595	0.155063	0.0423567	0.00472865	0.647032	0.00663567	0.739412	0.020559	0.013001	0	0.0220682	0.18541	0	0.0100974	0.0111907	0.385992	0	0.0168501	0.0458811	0.0225173	0.00160545	0.0585006	0.0111317	0.0106965	0.0157203	0.0429638	0.00878224	0.107861	0.559995	0.00806735	0.0156121	0.00426085	0.00509212	0.00643569	0.0115267	0.0245557	0.0227628	0.190274	0.193494	0.0377446	0.00272349	0.00739167	0.00198433	0.00326842	0.0128732	0.0255446	0.0064732	0.00797112	0.0173644	0.00607413	0.00937889	0.00276596	0	0.00396019	0.0082807	0.00877633	0.00363544	0.0254752	0.00304617	0.158063	0.710247	0.0650761	0.0116998	0.0274294	0.0779369	0.00252124	0.00311129	0.00184544	0.0185972	0.285078	0.0086123	0.0108873	0.00550462	1.07895	0.366188	0.269854	0.00230353	0.0209826	1.43441	0.138227	0.386681	0.952627	0.224948	0.015733	0.0296843	0.00464277	0.0412788	0.0131878	0.330222	0.142726	0.0200749	1.53094	2.14168	0.0288462	0.00644647	0.789406	0.0309923	0.150974	0.349824	1.53182	1.13641	0.0650622	0.700063	0.610927	0.00952511	0.0103769	0.00366402	0.0862295	0.143095	0.0655463	0.00793066	0.0105685	0.00959123	0.0406153	0.0332002	0.0236415	0.351313	0.00776403	0.0365807	0.00933151	0.115831	0.00626251	0.00520113	0.00700343	0.0139513	0.193486	0.0164685	0.0230589	0.00718225	0.0510822	0.00427708	0.123978	0.0337151	0.00405344	0.261666	0.0012938	0.00773382	0.00766089	0.0762797	0.00293418	0.0442234	0.00441409	0.0206561	0.00156468	0.0166601	0.0146268	0.0846501	0.0529917	1.7344	0.794675	0.155667	0.845846	0.900739	0.0529713	1.07568	2.27189	1.48019	1.34865	0.752755	2.42764	0.468576	0.0695701	0.621293	0.00354714	0.0254951	0.284372	0.0552515	0.0399841	0.0295112	0.0811176	0.00702997	0.796186	0.0224286	0.00578965	0.00205114	0.0159407	0.0680065	0.16452	0.0852657	0.0550401	0.0336131	0.00359127	0.00387771	0.00248085	0.00675173	0.0175281	0.0155518	0.494313	0.00867831	0.340455	0.0392235	0.19039	0.243498	0.188497	0.422583	0.402877	0.0203963	0.38466	0.0510262	0.206126	0.0951713	0.0208174	0.431491	0.00807287	0.142784	0.00399402	0.00499071	0.00579819	0.00122406	0.00452075	0.00686922	0.00460596	0.00352444	0.0113584	0.205641	0.00770694	0.0365628	0.0176985	0.115505	1.11524	0.00294692	0.046214	0.0164063	0.174817	0.135065	0.00506412	0.0130066	0.0198088	0.448589	0.636868	0.0527839	0.441807	0.0175796	0.0938871	0.29175	0.35682	0.0984174	0.0141062	0.0203099	0.02177	0.0189044	0.00145564	0	0.00618938	0.00499723	0.00464115	0.00130372	0.00259677	0	0.019632	0.672167	0.100421	0.118099	0.0300884	0.0627934	0.0130733	0.040561	0	0.141049	0.573078	0.970772	0.00951834	0.0194465	0.0341314	1.41696	0.537131	0.0192464	0.0498546	0.209476	0.00922102	0.0200227	0.0126501	0.0884165	0.0454676	0.239237	0.0416861	0.0536313	0.00167653	0.0382434	0.00308431	0.00140668	0.612744	0.218023	0.0324352	0.433613	0.545291	0.0091749	0.804319	0.00488611	0.915887	0.292519	0.00961685	0.0212539	0.0177904	0.0373558	0.102038	0.0096997	0.574058	0.0911717	0.00299112	0.0870591	0.0123788	0.00969153	0.171247	0.971009	0.178246	0.0310897	0.00917195	0.0145457	0.0378941	0	0.0582962	0.259469	0.0180297	0.0172806	0.0288745	0.0769428	0.0364609	0.00116861	0.0281405	1.25748	0.678301	0.0040571	0.00450982	0.00816311	0.00824013	0.202932	0.36717	0.138991	1.46016	0.0177953	0.115446	0.145784	0.0124802	0	0.0903254	0.0309316	0.497678	0.43345	1.05951	0.0229626	0.164275	0.00557157	0.0344177	0.0129435	0.02215	0.0103729	0	0.724926	0.635256	0.0456687	0.17597	0.00843501	4.18925	0.044325	0.00828722	0	0.00539773	0.0293973	0.0560646	0.0408455	0.0814027	0.442638	0.0670839	0.0509803	0.11502	0.5959	0.297866	0.0199232	0.567503	1.57715	0.233969	0	0.16032	0.0085311	0.0817153	0.517066	0.0115272	2.46161	1.50999	0.00644386	0.0155427	1.5081	1.6251	0.00211248	0.0123937	0.00163391	0.0185906	0.0144887	0.156796	0.107453	0.0432614	1.64208	0.364105	0.147549	1.00331	0.0172906	0.216386	0.476412	0.146293	0.147997	0.237098	0.0123733	0.0166138	0.0195144	0.0133597	0.141871	0.195552	0.0912286	0.0448381	0.132063	0.128439	0.221056	0.808949	0.00246934	0.0664119	1.23637	0.0253093	0.110386	0.278592	1.50608	0.560808	0.160543	0.00257331	0.0140969	0.00592135	0.00337889	0.0362785	0.142737	0.0109489	0.12834	0.221349	0.160686	0.0207631	0.293887	0.295098	0.151322	0.00669225	0.0074023	0.00647741	0.0214058	0.00412461	0.0111963	0.00250223	0.00745016	0.00945027	0.00659511	0.00463961	0.00388451	0.266679	0.0400494	0.00929751	0.0123693	0	0.04116	0.0176121	0.00372801	0.10005	0.0622711	0.0200093	0.00420095	0.0129607	0.00102911	0	0.0943587	1.47481	0.0352635	0.0357204	0.0043311	0.00448666	0.00783435	0.161494	0.00167653	0.0265891	0.00517424	0	0.00140025	0.00551974	0.00714908	0.0417405	1.03153	0.00110746	0.165791	0.00599095	0.0263936	0.0132291	0.00450612	0.171202	0.0765704	0.0189536	0.0317969	0.00379963	0.109737	0.00634583	0.118912	0.00802896	0.00695042	0.452197	0.00356634	0.0729189	0.162146	0.828448	1.17913	0.0312828	0.0153184	0.537614	0.0912239	0.0257975	0.027937	0.0245138
i-M9	0.00491926	0.201362	0.00449833	0.0772259	0.0156336	0.07379	0.0161833	0.139993	0.081119	0.010175	0.464707	0.107886	0.109029	0.0188597	0.0262282	0.00631256	0.333872	1.51653	0.512859	0.216792	0.558543	0.537529	0.0465265	0.0117367	0.712756	0.21084	0.0541136	0.454084	0.257719	0.0189859	0.0424253	0.00958361	0.02073	0.0884054	0.116607	1.03193	0.114535	0.0503388	0.0915764	0.555569	0.00733195	0	0.0152834	0.00871082	0.00780445	0.044515	0.00798757	0.00408034	0.00136358	0.0835318	0.00149262	0.00119452	0.00371245	0.00140225	0.0172543	0.00158471	0.00691959	0.0494849	0.0059272	0.29824	0.0211374	0.321853	0.0896055	0.0231294	0.309295	0.00656141	0.0210348	0.00752648	0.0377058	0.161203	0.335738	0.01356	0.0167173	0.0526506	0.107226	0.00503311	0.00562157	0.00430142	0	0.00187798	0.00349292	0.0446622	0.0183013	0.0067318	0.138954	0.304099	0.0953326	0.0471593	0.01066	0.0054046	0.00986527	0.0142455	0.00177276	0.00243968	0.0200558	0.0271217	0.0276734	0.116525	0.00177984	0.00681007	0.0108333	0.0217462	0.00168773	0.00991348	0.0209359	0.00576868	0.0114517	0.00333831	0.0143006	0.0183345	0.00793436	0.600364	0.00518422	0.00841224	0.0141211	0.0220556	0.0536339	0.00234318	1.65777	0.0047495	0.00625727	0.00661077	0.14663	0.00914375	0.0151002	0.00511179	0.00382701	0.00553682	0.00532697	0.00355962	0	0.0183503	0.282248	0.00301032	0.033354	0.22286	0.00247017	0.621318	0.025511	0.0220104	0.0111725	0.428057	0.0604107	0.018953	0.00955108	0.119682	0.00864415	0.00589214	0.00489509	0.032572	0.0129694	0.00187242	0.00273097	0.290321	2.64862	0.0114112	0.0271756	0.209289	0.379814	0.107382	0	0.019678	0.00493545	0.00942545	0.0188002	0.011227	0.00689796	0.00729246	0.74482	0.0729536	0	0.0349504	0.359031	0.006822	1.35068	0.0466645	0	0.193805	0.0254881	0.00222654	0.0809287	0.0111787	0.306618	0.00871245	0.0149529	0.388314	0.0345266	0.516927	0.0698897	0.365204	0.0566921	0.0255268	0.410166	0.0100298	0.0419181	0.0198186	0.19586	0.557838	0.0234144	0.0168353	0.0163997	0.0988194	0.0697293	1.04746	0.0746876	0.00627248	0.00270525	0.00244683	0.0438684	0.0131461	0.0840811	0.961045	0.0444694	0.000830733	3.32835	0.694586	0.0310189	0	0	0.0197681	0.00555731	0.432935	0.0109553	0	0.0055305	0.000763401	0.00274252	0.00537659	0.0328198	0.0021169	0.00719118	0.00247273	0.00406326	0.00660464	0.0138336	0.0145446	0.0228258	0.229176	0.0580913	0.857505	0.0129472	0.0878024	0.905376	0.342102	0.00935256	0.0855095	0.0401101	0.0816904	0.205443	0.0138374	0.0192756	0.0089814	0.0156801	0.0235576	0.00799802	0.0234511	0.0197139	0.01512	0.0205495	0.013656	0.291726	0.486936	0.419667	2.32484	0.0112697	0.00302758	0.0095805	0.523844	0.446593	0.116487	0.0354197	0.548021	0.0621801	0	0.335746	0.0302335	0.126201	0.0828707	0.0355653	0.165357	0.016496	0.0271895	0.0303652	0.341672	0.00317713	0.00264833	0.017549	0.0167219	0.0145142	0.00410074	0.0513138	0.00200108	0.0310134	0.00257806	0.0374178	0.00170871	0.400438	0.0835802	0.046134	0.0498013	0.0017456	0.109164	0.000947094	0.00831295	0.758169	0.699627	0.146859	0.000956818	0.045551	1.16062	0.978554	1.62832	0.00268617	1.24488	0.0699952	0.332617	0.645434	0.00532594	0.382291	0.00384166	0.0157121	0.0260781	1.50802	2.82291	0.136868	0.00288579	0.0124334	0.0111702	0.01193	0.00281864	0.00524251	0.0159086	0.335779	0.0419003	0.0504004	0.455947	0.020593	0.00953584	0.54198	0.577198	0.0103834	0.061478	0.00937698	0.00322199	0.271413	0.553223	0.404619	0.000850002	0.00508241	0.0341547	1.00163	0.375844	0.57894	2.06578	0.0192989	0.0152408	0.166215	0.785457	0.454952	0.763807	1.35869	0.26794	1.24869	2.29364	0.123218	0.011471	0.0189825	0.0197106	0.0410613	0.00273965	0.0167864	0.583857	0.00296269	0.0755003	0.00815699	0.00880073	0.00510333	0.284233	0.00650616	0.0365559	0.00195927	0.0815461	0.833967	0.00760129	0.292822	0.00816247	0.0113519	0.154536	0.0421245	0.114235	0.0250672	0.00687427	0.00677072	0.010207	0	0.00559744	0.0040444	0.00186167	0.00573062	0.0019177	0.00366042	0.0843617	0.01662	0.000874884	0.00558368	0.00161137	0.0173975	0.0154188	0.268529	0.0303123	0.0472725	0.0146748	0.0327089	0.0141361	0.00831791	0.0336954	0.0168439	0.979422	0.201568	0.00243545	0.00722205	0.433419	0.0570038	0.0261425	0	0.634001	0.00467409	0.706638	0.481548	0.798439	0.0072161	0.0633257	0.119801	0.0223391	0.00328483	0.603501	0.0210947	0.758905	0.00848607	0.00800656	0	0.0072247	0.221345	0.00946115	0.0118344	0.00417716	0.186184	0.0027334	0.00923558	0.0511564	0.0246132	0.00448008	0.0758496	0.0152759	0.0255753	0.0219285	0.0339962	0.0105819	0.142518	0.514695	0.00566006	0.0167647	0.00322863	0.00290843	0.0144763	0.00360221	0.0365539	0.0129012	0.196612	0.231882	0.0603227	0.0108231	0.0154838	0	0.000730691	0.0237087	0.0220191	0.00599805	0.00470229	0.00777275	0.00149991	0.00335263	0.0185316	0.00360074	0.000876036	0.00310731	0.00890748	0.00398011	0.0151045	0.00541836	0.535843	0.71377	0.0358539	0.0045353	0.0236457	0.0298356	0.0060777	0.00189385	0	0.0140572	0.229918	0.00905853	0.00717371	0.00287265	0.925464	0.336176	0.184131	0.00862127	0.0211374	1.41015	0.070432	0.330934	0.986485	0.286807	0.0102658	0.019929	0.00875506	0.0398728	0.0213853	0.234541	0.130115	0.0210022	1.56301	1.46377	0.0144071	0.00689224	0.791721	0.0327572	0.162678	0.238209	1.75516	1.23856	0.0895443	0.675659	0.708452	0.00742274	0.0202765	0.0032944	0.111096	0.0920438	0.115742	0.0152469	0.00889553	0.011533	0.0111754	0.0201178	0.0204524	0.401098	0.00586661	0.0204316	0.00742622	0.0688031	0.0149682	0.00160498	0.00820621	0.00757544	0.202981	0.0338785	0.0694296	0.0326397	0.029253	0.00607445	0.222822	0.0176304	0.0041523	0.165159	0	0.00171249	0.0288907	0.0607996	0.00246523	0.0462434	0.007652	0.00853106	0.000778634	0.0191599	0.0804879	0.621558	0.0874757	1.55325	0.967535	0.0753819	0.419952	0.943335	0.0497146	1.06198	2.23541	1.47811	1.33225	0.725185	2.51358	0.581758	0.0921445	0.414504	0.0010811	0.0604922	0.272686	0.156295	0.0740699	0.102955	0.0997934	0.0103416	0.896861	0.0436881	0.00514801	0.000812128	0.00440852	0.101556	0.175431	0.128031	0.0747371	0.0417268	0.0113016	0.0141962	0.00330457	0.0154552	0.00777953	0.0393359	0.592066	0.00754545	0.322455	0.0464388	0.205648	0.236849	0.272227	0.457668	0.433372	0.0232321	0.490712	0.0595886	0.161602	0.105872	0.0108375	0.453107	0.00472834	0.159874	0.00813457	0.00424675	0.00773083	0.0056657	0.00172361	0.00768605	0.00406165	0.00437773	0.0135923	0.221493	0.00407502	0.0455636	0.0409069	0.0483224	0.751201	0.00365228	0.0792267	0.0409686	0.091001	0.0670877	0.00645328	0.0198756	0.017873	0.327235	0.154624	0.108695	0.472251	0.0463455	0.111894	0.274233	0.448369	0.193186	0.00548442	0.0195926	0.0143743	0.0356254	0.00463822	0.00662386	0.00169025	0.0027907	0.00184646	0.00229954	0.00523628	0	0.0275183	0.807388	0.153045	0.0957216	0.0220426	0.122853	0.115894	0.0765647	0.008551	0.0399328	0.888229	0.849601	0.00869319	0.0292638	0.0543367	1.20767	0.412653	0.0994489	0.124435	0.389958	0.00685437	0.024321	0.0244695	0.164195	0.0553973	0.199919	0.0587558	0.0648621	0.00535749	0.0491694	0.00204897	0.00152345	0.42142	0.251853	0.0322122	0.640695	0.491889	0.0111624	1.05687	0.00323814	0.812228	0.229248	0.0032732	0.0268445	0.0439974	0.0186114	0.0192109	0.00379361	0.519817	0.221851	0.00614358	0.147262	0.00235659	0.0219733	0.18241	0.571813	0.0602014	0.022435	0.0166415	0.0521208	0.0770653	0.00171455	0.126865	0.298458	0.0525524	0.0145164	0.0105942	0.0481823	0.0452113	0.00403251	0.015203	0.846758	0.560586	0.000799554	0.00274078	0.0145683	0.00992286	0.193864	0.318237	0.187689	1.57838	0.0152691	0.0763869	0.132161	0.0059209	0	0.0717006	0.0197401	0.614101	0.577817	0.900956	0.0232305	0.0795935	0.0176952	0.578432	0.00685041	0.0401227	0.00996979	0.000727736	0.848257	0.634901	0.0717487	0.213092	0.0197142	3.25157	0.0173692	0.000745801	0.00248379	0.00161871	0.0456245	0.252886	0.0435197	0.0953637	0.401732	0.217569	0.0561808	0.222348	0.466312	0.295536	0.0172699	0.512295	1.71494	0.236164	0.00400621	0.135334	0.0149828	0.0190422	0.194537	0.0229094	2.76118	1.69178	0.00656025	0.0209625	1.54658	1.65733	0.00623624	0.00234213	0.00347617	0.0247059	0.0102362	0.163478	0.102751	0.0447834	1.84763	0.467185	0.412893	0.616725	0.0127402	0.131501	0.215756	0.233528	0.188428	0.185253	0.0579838	0.0072841	0.0279606	0.0543817	0.149324	0.275055	0.145434	0.0263229	0.0660898	0.118049	0.192086	0.665945	0	0.0212467	1.10931	0.0515108	0.170172	0.258817	1.4668	0.497994	0.139757	0.00611958	0.0288678	0.0108327	0.00864551	0.00202268	0.0680793	0.0207726	0.387503	0.303164	0.149498	0.0465058	0.288797	0.307742	0.374225	0.00489319	0.00740345	0.00373433	0.0128447	0.00690613	0.0122423	0.0139067	0.0118425	0.0161165	0.00902787	0.00819002	0.00362993	0.337988	0.0216045	0.00295278	0.0124853	0.00349478	0.0744705	0.105391	0.00990447	0.147105	0.108749	0.0313109	0.00528197	0.00745473	0.000940861	0.00540632	0.139296	1.26245	0.0425905	0.0220404	0.00308485	0.0064866	0.00224883	0.159065	0	0.0663022	0.0121062	0.00249037	0.00186479	0.00293953	0.00514787	0.0117464	0.69252	0	0.130758	0.00300135	0.0382656	0.00508008	0.00154616	0.265436	0.0613419	0.0179102	0.31727	0.0122828	0.109734	0.0121449	0.217147	0.00654699	0.0172577	0.689117	0.00157842	0.238564	0.162282	1.25314	1.38227	0.0150588	0.025759	0.792137	0.0737382	0.0381896	0.0187071	0.0395851
i-P1	0.00738459	0.223403	0.00445678	0.070688	0.0174737	0.0375169	0.012172	0.00674592	0.302685	0.00681051	0.166666	0.13638	0.102232	0.010623	0.0206546	0.00712351	0.387567	0.535308	0.313731	0.235319	0.962096	1.31283	0.0239504	0.0106124	0.739007	0.224139	0.0356865	0.409213	0.231481	0.0193851	0.0455077	0.0155046	0.0249878	0.0910567	0.114478	1.00603	0.0840388	0.0432563	0.0609357	0.258438	0.00521423	0.000364266	0.0133499	0.0054199	0.00409462	0.0432858	0.00915647	0.00266011	0.00206692	0.0915117	0.00341239	0.0019886	0.0052954	0.00265167	0.0180865	0.00357284	0.00755633	0.0289337	0.00615924	0.248142	0.00511224	0.372649	0.0352639	0.0180304	0.349609	0.002533	0.030745	0.00840392	0.0298309	0.120593	0.22445	0.0143251	0.0215298	0.0497534	0.182327	0.0062745	0.00336698	0.0120261	0.0041323	0.0022655	0.00462998	0.0678987	0.00546135	0.00452579	0.171803	0.261749	0.131268	0.0344649	0.00633066	0.00382909	0.00378791	0.0105321	0.00415845	0.00465424	0.0164397	0.027842	0.017884	0.0988862	0.00176936	0.0126184	0.00722028	0.00855474	0.00232623	0.00870788	0.0318053	0.00521225	0.014504	0.00123529	0.00825371	0.0260259	0.00940381	0.76122	0.00401473	0.00791994	0.00996824	0.0127361	0.156181	0.00107067	1.62313	0.00314308	0.00272118	0.00442648	0.145901	0.00911112	0.00825408	0.00622721	0.00367068	0.00303809	0.00245185	0.00168975	0.002963	0.0088427	0.134585	0.00289853	0.0571738	0.188133	0.0026834	0.54994	0.0169017	0.0163222	0.00388101	0.418996	0.0285674	0.273762	0.00754487	0.173993	0.00856176	0.00263946	0.00154777	0.0174569	0.00698653	0.00336874	0.0091351	0.189163	2.52165	0.00544126	0.0116156	0.084538	0.16734	0.0887846	0.00567557	0.027343	0.00233475	0.0052167	0.0268562	0.011764	0.0058454	0.00471329	1.54646	0.04334	0.00440331	0.031319	0.239328	0.00399363	1.85888	0.0274956	0.0053827	0.0741871	0.0170851	0.00194897	0.0394084	0.00979876	0.430844	0.00350267	0.025152	0.143653	0.0180033	0.498043	0.0367786	0.165493	0.0334596	0.0254234	0.332614	0.00357423	0.0302749	0.00755162	0.140323	0.0354859	0.0244108	0.481606	0.00768371	0.105525	0.0143666	0.925541	0.0635145	0.00355058	0.00492003	0.00164729	0.0410475	0.00804879	0.0572517	1.03446	0.019965	0.00390216	3.07601	0.646753	0.0309036	0.00195071	0.00245942	0.00897389	0.00173255	0.333948	0.00933808	0.000906962	0.00413197	0.0033903	0.00243954	0.0011205	0.0369447	0.00178333	0.0133267	0.00280254	0.0014246	0.0195913	0.00946007	0.00583165	0.0142124	0.196836	0.064708	1.79327	0.0165888	0.111993	0.670941	0.311794	0.0118643	0.0293692	0.0214905	0.101655	0.112023	0.0110125	0.0219774	0.00942407	0.0071755	0.0228688	0.0113819	0.0137368	0.00721388	0.00729223	0.00836357	0.0170513	0.407475	0.33829	0.820555	2.06301	0.0106024	0.00421916	0.00925168	0.790239	0.572833	0.149485	0.0211333	1.04698	0.168495	0.0029714	0.148747	0.0261357	0.403629	0.0350573	0.0434725	0.216448	0.0149828	0.035218	0.0584249	0.362492	0.00128324	0.00655214	0.0156123	0.00681055	0.00433852	0.00423586	0.0402004	0.00407249	0.0239126	0.00414623	0.0162065	0.00470007	0.438807	0.360893	0.026534	0.02547	0.00300129	0.118379	0.00337126	0.00582638	0.984098	1.26833	1.05474	0.00438286	0.0387425	1.60085	1.07375	1.40008	0.00238783	0.949939	0.0196195	0.638425	0.776133	0.00721091	1.21915	0.00162379	0.008645	0.0146039	1.06318	2.94844	0.155188	0.0054301	0.011872	0.00541653	0.00831043	0.00332331	0.0096849	0.489462	1.30603	0.0149742	0.0456898	0.26404	0.0176044	0.00345634	0.610091	0.27168	0.00989748	0.0452943	0.00632775	0.0145869	0.208612	0.765176	0.664468	0.00417617	0.000852488	0.0179409	0.0678379	0.259595	0.0586804	1.11571	0.0239607	0.0102458	0.0720852	0.88416	1.03968	0.5994	1.59948	0.435788	1.36886	2.47403	0.0974679	0.0180058	0.0144477	0.0494951	0.00726082	0.00297499	0.0177333	0.596376	0.00375728	0.0855571	0.00449589	0.0129087	0.00912526	0.314124	0.00453429	0.0172156	0.00446343	0.00706397	0.126196	0.0117567	0.410054	0.00857093	0.00689683	0.048774	0.0967324	0.203041	0.0150167	0.0040297	0.00312202	0.00440717	0.00278928	0.00386243	0.00481744	0.00225781	0.0118729	0.00482434	0.00114249	0.0892836	0.00965846	0.0032895	0.00241231	0.00238864	0.0218522	0.0155884	0.199843	0.0420948	0.0388147	0.00471167	0.0339673	0.0100341	0.00828072	0.0687956	0.0142798	0.877543	0.248533	0.000232478	0.00962822	0.403816	0.0612835	0.020926	0.000993715	0.509361	0.108644	0.451198	0.51454	0.474464	0.00669323	0.0147027	0.223827	0.0223523	0.00355504	0.506421	0.013881	0.81162	0.0100433	0.00238217	0.000222966	0.0517745	0.270993	0.00274707	0.0100515	0.00304866	0.136626	0.00141472	0.00894711	0.0423336	0.0124866	0.0035384	0.060895	0.0132751	0.0195086	0.0145251	0.0322015	0.00632937	0.10775	0.360102	0.00404438	0.0130094	0.00359773	0.0038556	0.00674691	0.00794815	0.0264795	0.0144254	0.0782982	0.180434	0.0176016	0.0082111	0.0160691	0.001031	0.00341917	0.00294379	0.0187923	0.00664025	0.00216599	0.00828001	0.00182833	0.00753677	0.00582772	0.00800872	0.00272868	0.00734108	0.00356164	0.0056848	0.0146642	0.0046993	0.337339	0.804139	0.0388335	0.00866057	0.0109079	0.0616474	0.00146249	0.00377561	0.00188324	0.00898312	0.211812	0.00326598	0.011227	0.00242542	1.08985	0.33228	0.288512	0.00701972	0.0259124	1.48658	0.129614	0.401051	1.09661	0.28808	0.0082461	0.0106821	0.00333036	0.0259619	0.0144376	0.211017	0.180163	0.018505	1.60426	1.36555	0.0126625	0.00713115	0.0373247	0.0279746	0.119586	0.162088	1.78432	1.06162	0.111505	0.463699	0.590606	0.00535925	0.0279557	0.00954908	0.103792	0.0451827	0.0707297	0.0181715	0.00285281	0.0043224	0.00841606	0.0235007	0.0243155	0.333286	0.0108808	0.027332	0.00641044	0.0644622	0.00836465	0.00678048	0.00978393	0.00320039	0.228133	0.0122232	1.28977	0.435337	0.0187301	0.00370598	0.1278	0.0181887	0.0147549	0.115226	0.00236349	0.00402008	0.0238257	0.0497916	0.00320534	0.0362487	0.00667416	0.00640876	0.00194891	0.0240042	0.0253341	0.271283	0.108442	1.7641	0.890042	0.110688	0.590095	0.908615	0.0212795	1.02179	2.32694	1.55629	1.44418	0.868648	2.59333	0.46026	0.0559788	0.655656	0.00155873	0.0286041	0.489059	0.0917253	0.284158	0.0747241	0.132147	0.0132637	0.828579	0.0386791	0.0130005	0.00441369	0.00932751	0.147115	0.161873	0.0761684	0.0411972	0.0282403	0.00865302	0.0118259	0.00211074	0.0145536	0.0105296	0.00796715	0.291238	0.011508	0.4484	0.0320157	0.174069	0.214638	0.26308	0.417301	0.435162	0.0238386	0.482629	0.0521847	0.124973	0.0900717	0.0145562	0.493101	0.00702215	0.108049	0.00275453	0.00557199	0.00651901	0.00243822	0.00450417	0.00564851	0.00185494	0.0098173	0.00754727	0.147567	0.00101	0.0331342	0.0329791	0.0348117	1.52795	0.00350412	0.069574	0.0965939	0.0719994	0.0121014	0.00336096	0.0116973	0.0241708	0.318783	0.613242	0.112797	0.412218	0.0383392	0.1332	0.545454	0.779575	0.0519969	0.0136313	0.0139722	0.0148509	0.0144827	0.00307878	0.00247165	0.00247071	0.00415761	0.00159255	0.00386951	0.00699902	0.00167102	0.0241759	0.669931	0.103604	0.0967975	0.00863687	0.0771244	0.0519213	0.0382064	0.00463553	0.0434812	0.112547	0.920189	0.00848126	0.0539909	0.0397219	1.63029	0.418805	0.0236173	0.0906926	0.190516	0.0046132	0.0109697	0.0121335	0.107546	0.0524171	0.178181	0.0375962	0.0812563	0.00376811	0.0406241	0.000684649	0.00311604	0.675115	0.21494	0.0209051	0.580203	0.465483	0.00508663	0.971038	0.00272996	0.966959	0.15946	0.00552533	0.0408895	0.0302578	0.00479932	0.0116807	0.00665237	0.14395	0.649012	0.00416665	0.0343931	0.00756045	0.0075541	0.111259	1.05805	0.0507747	0.0197193	0.0141698	0.0219916	0.0859506	0.00188637	0.0172601	0.495633	0.0209235	0.00731758	0.00335487	0.00748199	0.113573	0.0044758	0.0204583	1.51157	0.908242	0.00735527	0.00319971	0.00747342	0.0033663	0.335175	0.232753	0.122717	1.50726	0.0100387	0.0761802	0.136239	0.00472746	0.00135415	0.0673747	0.0140667	0.315711	0.499814	0.218375	0.0225547	0.10031	0.0155268	0.124954	0.0143053	0.0169626	0.00703618	0.00335535	0.766442	0.746936	0.0566529	0.14919	0.00815213	3.62863	0.00621767	0.00540708	0.00452613	0.00310468	0.0380978	0.152103	0.369906	0.0238399	0.245001	0.283147	0.021781	0.144681	0.432464	0.240991	0.0123719	0.391529	1.48818	0.0770608	0.00466853	0.135796	0.0151237	0.0222882	0.0332045	0.019181	2.52745	1.84217	0.00409194	0.0173689	1.7594	1.85375	0.00472439	0.00398334	0.00273246	0.0131558	0.00792587	0.138243	0.120993	0.044894	1.80776	0.368519	0.182342	0.693666	0.0133625	0.169172	0.239243	0.121076	0.156381	0.238016	0.0423435	0.014347	0.0205312	0.0113617	0.208439	0.102843	0.108308	0.0635285	0.052801	0.171774	0.185583	0.611359	0.00298147	0.04121	1.24488	0.0154794	0.499065	0.45699	1.64784	0.353615	0.119888	0.00183742	0.08143	0.0119825	0.00404438	0.0063487	0.0729042	0.0191151	0.152674	0.184357	0.210141	0.028676	0.297882	0.0583538	0.225974	0.00423722	0.00507892	0.00404774	0.0116235	0.00579677	0.0074475	0.00444668	0.00366373	0.00636803	0.00313503	0.00416139	0.00365207	0.265328	0.0193432	0.00311844	0.00538832	0.00180882	0.0491752	0.0597696	0.00773735	0.0726602	0.0256028	0.0116447	0.00605618	0.00816118	0.00659709	0.00266688	0.0949867	1.6684	0.0257666	0.0189705	0.00419397	0.00522736	0.00202514	0.118058	0.00408007	0.041721	0.0101795	0.00369177	0.00271675	0.00375956	0.0019651	0.0159243	0.823617	0.00256147	0.145544	0.00202401	0.0283983	0.00524685	0.00235263	0.140203	0.315607	0.0240491	0.010148	0.00435794	0.146719	0.00367606	0.101993	0.00355243	0.00849643	0.48337	0.00454852	0.0434639	0.184116	0.664553	1.38402	0.02696	0.017894	0.43012	0.0690927	0.0115384	0.00557422	0.0211432
i-P2	0.00716856	0.171444	0.00420329	0.0607857	0.0585838	0.0506215	0.0127504	0.00537781	0.195577	0.00514273	0.276493	0.0671109	0.0564517	0.0105848	0.0235422	0.00734416	0.401778	0.305628	0.11132	0.214072	0.461437	0.61617	0.021856	0.01439	0.55732	0.208938	0.0860111	0.576321	0.204931	0.016829	0.0492964	0.0117865	0.029394	0.122907	0.157171	0.931478	0.105175	0.0388723	0.0425316	0.14253	0.00443506	0.00270645	0.00841731	0.00503338	0.00323245	0.0392144	0.0103437	0.0042187	0.00225422	0.0976261	0.0051077	0.00371303	0.00723126	0.00171348	0.0135956	0.00529377	0.00284294	0.0222779	0.00317596	0.118724	0.00982054	0.149849	0.0655261	0.0157985	0.305502	0.00412074	0.0271864	0.0122866	0.0349331	0.088296	0.211905	0.0170787	0.0284985	0.0436815	0.102894	0.00642775	0.0043536	0.00590468	0.00169938	0.00148963	0.00292972	0.0574873	0.00399349	0.00151586	0.147282	0.301207	0.130831	0.0425119	0.00440919	0.00206869	0.00285886	0.00900135	0.00789614	0.00360256	0.0184515	0.00855095	0.0251779	0.292422	0.00323586	0.0124082	0.00876422	0.00954516	0.00272079	0.00678398	0.0341637	0.00434257	0.0178617	0.000623739	0.00657194	0.0219885	0.0120096	0.76701	0.00382541	0.00334316	0.00924288	0.0168473	0.0565404	0.00120246	1.84587	0.00407654	0.00184653	0.00583011	0.13705	0.00437905	0.00614694	0.00571429	0.00845545	0.00081638	0.000751637	0.00439566	0.00351525	0.0171107	0.0797598	0.00343039	0.0782896	0.179832	0.00403594	0.582365	0.0249602	0.0211568	0.00447202	0.330623	0.0384495	0.273317	0.0137047	0.189413	0.00809216	0.00376744	0.00545363	0.0110978	0.00583194	0.000800919	0.0142401	0.1738	2.80143	0.00682717	0.0200798	0.113558	0.240308	0.100548	0.00316825	0.0320869	0.00268456	0.00957034	0.017937	0.00690366	0.00612131	0.00486367	0.921712	0.0420993	0.00410868	0.0283125	0.220778	0.00621563	1.82171	0.0587467	0.00119185	0.0941738	0.0119575	0.00447494	0.0320335	0.00417666	0.174352	0.00223708	0.0190362	0.102982	0.0235962	0.499778	0.0362583	0.453623	0.0630418	0.0139214	0.217451	0.00453873	0.0394024	0.0120969	0.170969	0.0404722	0.0289775	0.0601681	0.00611319	0.0514388	0.0114683	0.892276	0.113652	0.00443786	0.000964562	0.000325172	0.0450967	0.0128977	0.0504972	1.00122	0.0197965	0.00724597	3.39365	0.64842	0.036536	0.00208882	0.00277678	0.00562953	0.00202126	0.391496	0.0115881	0.00103842	0.00661667	0.000596651	0.000760699	0.00100503	0.0240628	0.00169643	0.0101674	0.0051807	0.00144256	0.00787146	0.00829253	0.00545538	0.0137936	0.606088	0.0584975	1.95194	0.0196865	0.0901127	0.693574	0.351569	0.0142417	0.0335094	0.023882	0.13425	0.118593	0.00730146	0.0169811	0.00973985	0.00740011	0.0239547	0.0178389	0.0141369	0.00850288	0.00206224	0.0115361	0.0158955	0.458746	0.473393	0.836899	2.31159	0.016318	0.00332422	0.00954771	0.711264	0.49873	0.110756	0.0267731	1.09791	0.130996	0.00199428	0.124755	0.0344072	0.163873	0.0196545	0.056116	0.306447	0.0185673	0.0431207	0.0225812	0.272146	0.00173554	0.00461061	0.0210505	0.0106213	0.00517332	0.00777105	0.0476109	0.00306829	0.0419118	0.00170482	0.0112754	0.00441223	0.43716	0.124459	0.0300238	0.0219959	0.00379607	0.0973698	0.00394074	0.00345408	0.897743	0.701804	1.07943	0.00541914	0.0402851	1.81574	0.884043	1.16077	0.00135624	0.764526	0.0280849	0.766804	0.851659	0.00412794	1.55678	0.000277879	0.00868707	0.0210044	1.29278	2.99271	0.0396083	0.00531041	0.00678576	0.00881445	0.00996742	0.00384323	0.00925664	0.615468	1.05851	0.0171497	0.0942409	0.309241	0.0154531	0.00528156	0.656131	0.263715	0.00527135	0.0427299	0.00530475	0.00399753	0.0655947	0.335889	0.485419	0.00271109	0.00354171	0.0307997	0.0688571	0.635329	0.0253516	0.816732	0.0169776	0.0128653	0.0414605	0.95315	0.48931	0.33785	1.91005	0.390742	1.42624	2.1901	0.0702449	0.00918804	0.0144628	0.0210594	0.00929639	0.00230483	0.016433	0.462948	0.00377533	0.0818493	0.00509618	0.0119708	0.0103747	0.340388	0.00666796	0.0276803	0.00395708	0.011133	0.104754	0.0104445	0.620776	0.00748813	0.0106651	0.0514595	0.0435548	0.135971	0.0119169	0.00558637	0.00892425	0.00636741	0	0.00756164	0.0032484	0.00125574	0.00993128	0.00211403	0.00031793	0.0967746	0.0108881	0.000670106	0.000334201	0.00265282	0.0304734	0.0181209	0.448899	0.0398779	0.0395197	0.00890529	0.0334732	0.0131518	0.00724047	0.0719481	0.00998258	0.818187	0.259519	0.00132443	0.0115276	0.449211	0.0364108	0.00731516	0	0.451654	0.141396	0.512285	0.494437	0.744026	0.00406406	0.0302495	0.176285	0.0164417	0.00529045	0.521353	0.0162835	0.798004	0.0228316	0.00144099	0.00138644	0.0136887	0.240987	0.00303507	0.00585649	0.0034475	0.290342	0.00112816	0.0137486	0.0237266	0.0145107	0.0102791	0.0768503	0.0112821	0.0125773	0.0168573	0.0276389	0.0125359	0.12844	0.403419	0.00518027	0.0130986	0.00482447	0.00358482	0.00702289	0.00448097	0.0197186	0.0160303	0.0520567	0.167311	0.0181709	0.00824416	0.00703713	0.00171494	0.00455448	0.00257975	0.0179184	0.00364393	0.00617333	0.0146905	0.00308734	0.0113398	0.00685396	0.00441355	0.000698152	0.00924933	0.00728635	0.00671777	0.0174045	0.00255185	0.30228	0.681124	0.0528623	0.00645364	0.014596	0.0520877	0.00179899	0.000945077	0.00121354	0.0125176	0.19458	0.00665175	0.0100709	0.00291421	1.33283	0.346779	0.290107	0.00523651	0.0153987	1.58894	0.111588	0.453189	1.1726	0.316853	0.0124755	0.01998	0.00550923	0.0266421	0.0234599	0.224417	0.196577	0.0162274	1.54895	1.64428	0.0182863	0.00847024	0.0443828	0.0305521	0.143525	0.377397	1.71107	1.06071	0.115922	0.377916	0.596887	0.00507379	0.0111054	0.027484	0.0928681	0.0851079	0.0913615	0.0580696	0.00824011	0.00495216	0.00806892	0.0332125	0.0296861	0.349134	0.00873638	0.0258399	0.00942001	0.0679945	0.0126875	0.00642594	0.0163418	0.0150201	0.264541	0.0108573	1.53417	1.03421	0.0215323	0.00537773	0.110798	0.10734	0.0112442	0.122552	0.00102586	0.00206615	0.027238	0.0644995	0.00270642	0.0438104	0.00355306	0.00511146	0.00157	0.0284791	0.0211991	0.197899	0.0969681	1.80422	0.863972	0.146792	0.31938	0.896117	0.0247419	1.06446	2.30163	1.3608	1.33412	0.850155	2.69638	0.425095	0.235127	0.688416	0.000388683	0.0263143	0.219805	0.0311004	0.0909429	0.038229	0.092786	0.0106441	0.946384	0.0125001	0.00548696	0.00668683	0.0153093	0.0435774	0.170014	0.0826453	0.0536278	0.0313728	0.00227388	0.00932451	0.0015337	0.0170966	0.0103115	0.0104856	0.399807	0.0560088	0.195001	0.0269236	0.199542	0.266087	0.181664	0.494803	0.403516	0.0185736	0.491737	0.0397511	0.174888	0.0830369	0.0183869	0.540557	0.00824599	0.119482	0.00254801	0.00640262	0.00818676	0.00176453	0.00444808	0.00335586	0.00207685	0.00332407	0.0064001	0.242573	0.00436741	0.217051	0.0273921	0.0470183	1.95431	0.00441119	0.0717318	0.0330378	0.0766082	0.0111547	0.00458307	0.00718421	0.0191242	0.147534	0.212459	0.0944867	0.366345	0.0384791	0.170439	0.142984	0.1707	0.0518821	0.0115233	0.0065835	0.00951576	0.0110925	0.00216192	0.00207699	0.00179774	0.00678902	0.00250703	0.00109701	0.00453067	0.00241037	0.0101105	0.656482	0.0914684	0.0859868	0.0127601	0.0781444	0.0343141	0.0738572	0.00261667	0.024283	0.206198	0.864119	0.013007	0.0177115	0.0522878	1.53913	0.425306	0.244235	0.0358358	0.165165	0.0107088	0.00862725	0.0116929	0.111888	0.0438215	0.160156	0.0538404	0.0664063	0.00287766	0.0327816	0.00136791	0.00281188	0.373621	0.234238	0.0302587	0.468885	0.49393	0.00868347	0.888842	0.003473	1.0174	0.128414	0.00472634	0.0162495	0.0252056	0.00614472	0.0141941	0.0104713	0.211892	0.490058	0.00354935	0.0234138	0.00588342	0.00997314	0.142291	0.734579	0.0374739	0.022201	0.00739758	0.0343917	0.0306496	0.00232696	0.00827824	0.453363	0.0165947	0.0161074	0.00313191	0.0120818	0.0294511	0.00294254	0.0123999	2.00389	0.719584	0.00635655	0.0060112	0.0101428	0.00516252	0.298565	0.137357	0.128647	1.5725	0.0125848	0.0848347	0.14407	0.00959453	0.00133794	0.10284	0.0169447	0.353369	0.593347	1.02997	0.0294763	0.167777	0.0364258	0.164819	0.00819424	0.0254369	0.00342505	0.00206726	0.796939	0.729188	0.0557605	0.123102	0.00644246	4.21574	0.00890232	0.00193056	0.00454999	0.0039647	0.0541137	0.184185	0.218016	0.0357587	0.286853	0.831959	0.0414743	0.119756	0.441128	0.269544	0.00828808	0.445781	1.65962	0.102068	0.00417	0.108782	0.0105936	0.023477	0.0490822	0.0268629	2.78362	1.7468	0.0125553	0.0380659	2.14174	2.1124	0.00188361	0.0122233	0.00308809	0.0158864	0.00900027	0.160744	0.123576	0.027768	1.7862	0.455672	0.147567	0.778023	0.00883189	0.129447	0.194841	0.106325	0.145917	0.247652	0.0226037	0.0233823	0.0196052	0.017799	0.299666	0.100124	0.0681094	0.0416452	0.181328	0.188504	0.181221	0.646842	0.00505423	0.0373384	1.36172	0.0294838	0.146118	0.537257	1.91836	0.374856	0.195622	0.0019368	0.206644	0.00811285	0.00306964	0.0171888	0.0696399	0.0219999	0.0703625	0.217374	0.148889	0.0307795	0.327237	0.122636	0.255935	0.00167045	0.00502593	0.0024698	0.0136031	0.00322232	0.0142482	0.0126083	0.00175796	0.0123346	0.00500312	0.00287123	0.00507046	0.324258	0.0245989	0.00483574	0.00758219	0.00529009	0.0362209	0.0384197	0.0095163	0.0580637	0.0325974	0.0138788	0.00244314	0.00501963	0.00555747	0.00161377	0.121266	1.62285	0.037137	0.0153855	0.00276837	0.00542878	0.00698191	0.152558	0.00231316	0.0304148	0.0152669	0.00161448	0.0012503	0.00199748	0.00157631	0.00616522	0.752259	0.00224376	0.135936	0.0030361	0.0306935	0.00685936	0.00358614	0.236944	0.367578	0.0371259	0.0299142	0.00446273	0.1215	0.00524899	0.0936961	0.00293597	0.00357364	0.373712	0.00368012	0.0563519	0.179407	0.778343	1.21794	0.0982472	0.00907042	0.636534	0.162891	0.00819451	0.0226183	0.0292039
i-P3	0.00534818	0.253203	0.00923489	0.0866769	0.00692675	0.0613916	0.0188209	0.0187112	0.269675	0.0101492	0.107511	0.170117	0.188497	0.0177925	0.0243926	0.00641504	0.267917	0.460304	0.0872714	0.259202	0.442831	0.726536	0.0473299	0.0264332	0.580903	0.186968	0.0582753	0.578559	0.111561	0.0183371	0.0681807	0.011736	0.0248744	0.0950276	0.155042	1.172	0.128624	0.0989587	0.125898	0.0849532	0.00712049	0.00575023	0.00439084	0.0121577	0.00357098	0.0135395	0.00326479	0.00550435	0.00116116	0.0902455	0	0.00968031	0.0173194	0.00168092	0.00774697	0.0066604	0.00375402	0.0251246	0.00568253	0.23614	0.00990455	0.0498667	0.0894498	0.0463167	0.32081	0.00217385	0.0305084	0.0145442	0.030901	0.170924	0.142191	0.0169564	0.0322438	0.172335	0.0863279	0.0155285	0.00250266	0.0223668	0.00438438	0.00475517	0.0107756	0.113924	0	0.00279467	0.140269	0.28882	0.111499	0.0160634	0.0019474	0.00539893	0.00558876	0.00932212	0.00858196	0.00183972	0.0204106	0.0100396	0.0379142	0.141301	0	0.0126049	0.00489868	0.00365634	0.0139586	0.0051447	0.0151437	0.00356962	0.00152207	0	0.0159454	0.00889903	0.00710003	0.699937	0.0109177	0.00171645	0.00572806	0.00193794	0.097033	0	1.98931	0.00342894	0.0116204	0.0169203	0.0883097	0.00933639	0.00650728	0.00119882	0	0.00937622	0.0138188	0	0.00083276	0.0360841	0.0913158	0.0116331	0.0759237	0.145401	0.00498238	0.404213	0.0043074	0.0218555	0	0.399544	0.0286998	0.0101066	0.00368295	0.122341	0.00452245	0.0027504	0.00389739	0.0243262	0.00784606	0	0.00337489	0.187143	3.20698	0.0068994	0.0161884	0.110064	0.51992	0.0729279	0.0037322	0.0187367	0.00251082	0.0262249	0.0305636	0.0116621	0.00442082	0.0120218	1.14729	0.0255577	0.00452245	0.0257213	0.225318	0.00432222	1.89564	0.230669	0.0019349	0.0852055	0.00487617	0.001605	0.101826	0.0152743	1.03647	0.00613227	0.026386	0.0499164	0.0327771	0.422828	0.0473202	0.0929787	0.0375735	0.0169629	0.262881	0.00577308	0.0216838	0.00505275	0.259498	0.063799	0.0261279	0.0682718	0.00860891	0.142918	0.0324996	0.733111	0.0944396	0.00481112	0.00443295	0.00304533	0.0279662	0.0210216	0.0678239	0.960872	0.0174108	0.00454764	4.23795	0.713657	0.0328773	0.00314013	0.00183349	0.00686364	0.0027271	0.204708	0.0074228	0	0.0022188	0	0.0154935	0.00872776	0.050587	0.00194595	0.00451161	0.00193794	0	0.00123475	0.00705272	0.036036	0.0464965	0.100489	0.0530403	0.886524	0.0172427	0.0751483	0.516038	0.325076	0.0210507	0.0145834	0.0500284	0.0744633	0.533972	0.0223907	0.014461	0.0182005	0.0148342	0.0258807	0.00609357	0.0285376	0.00794539	0.0119481	0.0421357	0.0235227	0.275279	0.318988	0.478728	2.17897	0.0271727	0	0.00428837	0.372108	0.581904	0.134584	0.0179904	1.03457	0.0659578	0.00119882	0.131237	0.0322026	0.0397663	0.0526144	0.112463	0.173212	0.023471	0.0386698	0.0924438	0.393649	0.00136483	0.00365687	0.0135779	0.00597913	0.0032442	0	0.0835386	0	0.0199142	0	0.0119103	0.0107745	0.269275	0.428976	0.0483707	0.0502973	0.00282391	0.0788597	0.00620733	0	0.867221	0.76605	0.610265	0.00358411	0.035728	1.67887	1.17193	2.54815	0.00595286	1.38068	0.0398667	0.164669	0.751543	0.0022295	0.554271	0.000887634	0.00229011	0.028895	1.47959	3.85095	0.0915921	0.0205014	0.0125552	0.00520119	0.00785922	0.00251082	0.0146787	0.173195	0.370732	0.0151376	0.0748788	0.451301	0.0137606	0.014776	0.469912	0.272835	0.00760446	0.0242799	0.00783983	0.00612331	0.270612	0.561285	0.406856	0	0.0102891	0.00585797	0.0840626	0.493274	0.0821737	1.27437	0.0116171	0.0100908	0.0245057	0.78211	0.705596	0.548291	1.17347	0.375944	1.43125	2.80913	0.0769654	0.025174	0.0303766	0.0604403	0.00475559	0	0.00746353	0.57949	0.00151564	0.0974215	0.00824544	0.00457574	0.00919914	0.357317	0.00675848	0.131119	0.00330775	0.0112324	0.444451	0.00637237	0.215793	0.00441726	0	0.050591	0.0429053	0.122583	0.00255534	0.00535787	0.00164429	0.00301015	0	0.0040729	0.00148154	0.00177721	0.00852722	0.00485071	0.0062981	0.0997184	0.0255477	0.0110177	0.001605	0.00799311	0.0248846	0.0518469	0.320812	0.0480561	0.04162	0.00851919	0.0215978	0.0301004	0.00929467	0.0193085	0.0160067	0.993345	0.149499	0.0154498	0.00114628	0.458632	0.0670106	0.0144306	0.00149097	0.547554	0.0238226	0.489801	0.504501	0.473897	0.0063987	0.0431793	0.132588	0.0543681	0.0239893	0.606098	0.0200302	0.840519	0.0161956	0.0118489	0.00204527	0.0181564	0.23254	0.00247901	0	0.00993338	0.121757	0.00195022	0.00398962	0.0705878	0.0147894	0.00276053	0.0548789	0.0142805	0.00797872	0.0112247	0.0284237	0.0125893	0.0745006	0.247896	0.00602046	0.0120594	0.00104805	0.00402704	0.0114977	0.0145115	0.0401696	0.0191475	0.0346602	0.158649	0.0523538	0.0125036	0.0128909	0	0.00697504	0.00410087	0.0238079	0	0	0.0110572	0.00183349	0	0.00766241	0.00452221	0	0.00412926	0.00296207	0.00184806	0.0105625	0	0.236443	0.81263	0.0180467	0.00464117	0.017832	0.0741634	0.00154477	0.00591221	0	0.00838001	0.22	0.0115136	0.00654847	0.00194595	0.927386	0.310615	0.17522	0.00499715	0.0170655	1.39845	0.108733	0.348044	1.22862	0.317515	0.0100967	0.0214954	0.00762574	0.0362854	0.0308538	0.177748	0.257316	0.0228516	1.61654	0.865827	0.0400691	0.0130867	0.117661	0.0278217	0.111076	0.140044	2.07204	0.968966	0.0937298	0.650655	0.599547	0.00574975	0.105113	0.0019474	0.0770405	0.0837456	0.057317	0.00994768	0.00304422	0	0.0075369	0.0312996	0.0161106	0.2915	0.00212518	0.0131643	0.016729	0.0940979	0.0068239	0.00143149	0.0226146	0.00123475	0.264563	0.0802117	0.987343	0.536891	0.0117697	0.00528956	0.146586	0.00937131	0.0219915	0.106709	0.00199115	0	0.024753	0.0829514	0	0.0638714	0.019062	0.00632844	0	0.0205849	0.00235856	0.131957	0.140775	1.74432	0.850968	0.0828575	0.442829	0.857929	0.0248503	1.11989	2.66303	1.51939	1.62417	0.834907	2.80848	0.588696	0.039994	0.410725	0	0.00910452	0.0628229	0.0966279	0.149827	0.224059	0.0906017	0.0174848	0.797328	0.0100831	0.0151544	0.00533622	0.0277507	0.0568608	0.162839	0.0732448	0.0686738	0.0455905	0.00272503	0.0163804	0.00535288	0.01923	0.00545273	0.0353982	0.26943	0.0221381	0.662865	0.0591663	0.135261	0.170143	0.24832	0.314699	0.413735	0.0212653	0.312839	0.0532494	0.119396	0.11386	0.0459243	0.505349	0.00487036	0.0985708	0	0.00189247	0	0.00193794	0.0066604	0.00730364	0	0.00382033	0.00552047	0.0918703	0.00220319	0.0277451	0.0358179	0.0133433	1.47812	0	0.0578075	0.186449	0.149673	0.0451581	0.0066604	0.0231275	0.0675351	0.238513	0.328104	0.078305	0.460227	0.113621	0.104293	0.377871	0.361306	0.191833	0.0343992	0.0296539	0.0176953	0.0145868	0.00116142	0.00250736	0	0.0017236	0.00851941	0.00661133	0.00800394	0	0.0565965	0.602566	0.0769386	0.0662531	0.0323288	0.120124	0.0392979	0.0473846	0.00670478	0.040819	0.412973	0.8522	0.0041969	0.0385237	0.0457817	1.38268	0.390743	0.0339445	0.537368	0.305335	0	0.0209539	0.126028	0.093572	0.101143	0.17621	0.0269848	0.081477	0.00847229	0.0225581	0	0.00145924	0.308426	0.168177	0.0134247	0.691797	0.499536	0.0164837	1.03628	0.004185	0.755402	0.101682	0.00114383	0.01379	0.00852378	0.00974526	0.0128108	0.0029889	0.175126	0.721179	0	0.0688884	0.00083276	0.00823204	0.144698	0.340731	0.0599712	0.0225554	0.0232435	0.10246	0.0849512	0	0.0198297	0.277603	0.0890373	0.00581145	0	0.0289997	0.0460786	0.00653354	0.0657872	1.81796	0.630173	0.00152177	0.00897332	0.00310771	0.00217385	0.420913	0.245166	0.219269	1.91639	0.0159789	0.0890217	0.168093	0.00180709	0.00269157	0.0655195	0.0379858	0.49423	0.776258	0.296661	0.0789115	0.0556713	0.0603087	0.0751346	0.0120124	0.0183101	0.00341113	0.00645779	0.735829	0.61664	0.0383689	0.175906	0.00586845	3.27524	0.00606778	0.00144643	0.00286452	0	0.0413605	0.415972	0.276797	0.0766493	0.258494	0.190366	0.0393694	0.126822	0.439415	0.264601	0.0218022	0.347741	1.54819	0.333047	0.00820317	0.288838	0.015418	0.0387248	0.0807921	0.0281062	2.80966	2.30522	0.0132483	0.0297322	2.61531	1.56736	0.0153314	0.00878757	0.00104805	0.0169646	0.0124605	0.179275	0.26704	0.0145716	2.08137	0.271468	0.190189	0.316014	0.0110778	0.0867397	0.234983	0.179707	0.116588	0.150946	0.0772734	0.00276766	0.0204245	0.0049347	0.321874	0.153736	0.0945996	0.0526728	0.0341521	0.205235	0.162217	0.641002	0.0122299	0.0528952	1.15978	0.0334116	0.773279	0.440967	1.99658	0.177338	0.113794	0.0083284	0.111779	0.0512828	0.00431795	0.0161172	0.0769217	0.0481704	0.143433	0.160119	0.146445	0.0616678	0.289264	0.289001	0.10361	0.009013	0.00375737	0	0.0137579	0.00282608	0.0189647	0.00650832	0.00299268	0.00861059	0.00193794	0.00989109	0.00524011	0.227548	0.0309004	0.0121698	0.00574065	0.00589496	0.0843283	0.0355237	0.0394454	0.0905373	0.0802357	0.0157901	0	0.0173567	0	0.0017928	0.104836	1.88427	0.0585594	0.0119612	0	0.00592783	0.00123475	0.173426	0.0106789	0.0578454	0.00618279	0.00772426	0.00239378	0.00953028	0	0.0184939	0.901256	0	0.136323	0.0019349	0.0428502	0.00504871	0.00386232	0.198681	0.0791184	0.00847778	0.01402	0.00232684	0.319621	0.00646848	0.059215	0.0186423	0.0129492	0.543671	0.00488728	0.256998	0.115472	0.947717	1.40455	0.024274	0.0104239	0.524074	0.114921	0.0033462	0.0297309	0.0911985
i-P4	0.0278478	0.273935	0.00897677	0.0991352	0.0179792	0.0347219	0.0188383	0.0346079	0.235421	0.0263104	0.0701827	0.145752	0.298521	0.0113681	0.0116358	0	0.331365	0.44804	0.0564014	0.269886	0.376308	0.0708265	0.111927	0.0170198	0.710414	0.175371	0.233447	0.520489	0.381388	0.0231557	0.0692172	0.0126419	0.0418678	0.207357	0.185252	1.18484	0.131875	0.0183834	0.122422	0.103515	0	0	0.0109252	0	0.0127576	0.0554965	0	0	0.0123448	0.121802	0	0	0.0203202	0	0.00838225	0	0	0.0355006	0.00713448	0.195521	0.01867	0.0789398	0.0497861	0.0177021	0.403588	0	0.0415223	0.0201529	0.041196	0.135108	0.278519	0.0332585	0	0.202431	0.104447	0.00938823	0	0	0.0275959	0	0	0.136202	0.0178231	0	0.165312	0.429155	0.0679128	0.0538109	0.00739267	0	0.00713448	0.0205939	0.0078866	0	0.0349124	0.0350593	0.0874526	0.207526	0	0.0279468	0	0.0061291	0.0103981	0.00717249	0.057301	0.0107593	0	0	0	0.0150842	0.00722505	0.518641	0	0	0.00655067	0.0125926	0.0288897	0	1.45669	0	0.00622918	0	0.140024	0.00722505	0.0130214	0.00894532	0	0	0	0	0	0.0373946	0.102415	0	0.0902949	0.215978	0.0158714	0.601594	0.0267656	0.00613789	0	0.354753	0.0212094	0.018557	0	0.153252	0.0290728	0	0	0.00799986	0.0134855	0	0.00782305	0.223374	2.62725	0.00739267	0.00713448	0.112108	0.343796	0.10466	0	0.0611913	0	0.0167486	0.00535734	0.0123448	0.0126091	0	0.902509	0.0442534	0	0.0596757	0.164579	0.00593861	1.52605	0.144278	0	0.209538	0.031044	0.00713448	0.0816824	0	0.910989	0.00626041	0.0583768	0.312248	0.0360168	0.636614	0.0958713	0.252204	0.028653	0.050046	0.359728	0.00843212	0.0408366	0	0.266991	0.195567	0.015265	0.0236338	0.0207563	0.25223	0.0665983	0.338185	0.0684956	0	0.00843212	0	0.0195533	0	0.13563	1.08295	0.0309834	0	3.11679	0.913138	0.111734	0	0.00717249	0.012217	0	0.426995	0.0238978	0	0.026754	0	0.00713448	0	0.0331533	0	0.015265	0	0	0	0	0.0532829	0.00941247	0.300968	0.0656144	0.601636	0.0607166	0.0448144	0.698548	0.364803	0.016279	0.0401315	0	0.0950999	0.244478	0.0350737	0.032691	0	0.0144226	0.0334939	0	0.0103981	0	0.0184458	0.0243843	0.0917552	0.225816	0.276754	0.529805	1.66986	0.0178446	0	0.0100137	0.232297	0.626339	0.14193	0.0435088	1.02479	0.0109252	0.0186235	0.303557	0.0353226	0.0656295	0.0748863	0.0761146	0.342993	0.0671825	0.0427596	0.10805	0.454004	0	0.00626041	0.0329936	0.0112959	0.00717249	0.00843212	0.0351526	0.0140994	0.0172273	0	0.0231145	0	0.50053	0.0498245	0.0240785	0.0523997	0.0197867	0.0954683	0	0	0.93112	0.843452	0.126627	0.0149307	0.0228986	1.4211	1.25493	2.10046	0	1.33056	0	0.238512	1.19777	0.00782305	0.343289	0.00713448	0.019052	0.0323237	1.66333	3.02512	0.142118	0	0.013476	0	0.0231896	0.00593861	0.0315721	0.229659	0.655335	0.0160758	0.115149	0.268964	0.0389896	0	0.690572	0.323791	0.0137617	0.1514	0.0232156	0.00655067	0.164823	0.403514	0.589743	0.0173774	0	0	0.047562	0.317896	0.0536725	1.15619	0.00626041	0.0177553	0.0636072	1.10699	0.592735	0.731682	1.48602	0.399518	1.44147	2.27839	0.129613	0.0061291	0	0.0816202	0	0	0.0614413	0.589223	0	0.109702	0	0.0116358	0.00739267	0.291852	0.013789	0.375578	0	0.00843212	0.747332	0	0.532077	0.0179792	0	0.0400786	0.0156486	0.146443	0	0.0140835	0	0.0133646	0	0	0.015265	0.00894532	0.0224481	0.0126091	0	0.052287	0.00941247	0	0	0	0.0439808	0.019564	0.375215	0.0286816	0.0329797	0.00626041	0.06555	0.00739267	0	0.028686	0.0189848	0.897721	0.311943	0	0.016996	0.461376	0.0582949	0.00627844	0	0.505931	0.0338089	0.522332	0.561064	0.529328	0	0.101619	0.0725723	0.0113681	0	0.471457	0	0.744496	0.00888828	0.00535734	0	0.0152552	0.405522	0.00843212	0	0	0.181164	0	0.00986859	0.0724646	0	0	0.0922066	0.0284723	0.0224233	0.0145903	0.0307982	0.012454	0.0882765	0.604987	0.00717249	0.00838225	0	0.00746533	0.0107593	0.0142362	0.0401385	0.0653414	0.107258	0.222434	0.108135	0.016009	0.00782305	0	0	0	0.0328798	0	0.0136456	0.00782305	0	0	0.0304337	0	0	0	0.0273917	0.00627844	0.00746533	0	0.489893	0.602685	0.0400606	0.0199301	0.00622918	0.106446	0	0	0	0.0214084	0.350106	0.00843212	0	0	0.939066	0.310665	0.134169	0.0367943	0	1.48862	0.0494314	0.379987	1.28304	0.484282	0	0.0269078	0.00966873	0.0718201	0.0168536	0.214384	0.185049	0.0118772	1.49994	0.563693	0	0.0285251	0.075808	0.0249094	0.0990303	0.287267	1.59304	0.87557	0.185948	0.540061	0.616516	0	0.0574433	0	0.119321	0.0988747	0.0658316	0.00593861	0	0.00622918	0	0.00717249	0.0341871	0.350826	0	0.0941487	0.00739267	0.06528	0.0275215	0	0.0329496	0.0179792	0.310977	0.168151	0.838604	0.541499	0.0103981	0.012302	0.167902	0.016129	0.00655067	0.0937925	0.0133016	0.0416831	0.0864182	0.14548	0	0.127749	0	0.0206442	0	0.020084	0.0691313	0.459689	0.0640624	1.14869	0.996939	0.0975339	0.540107	0.935188	0.0274714	1.49067	2.06911	1.50539	1.36704	1.12767	2.52287	0.640791	0.054044	0.444053	0	0.0681961	0.0645802	0.0189905	0.0763486	0.208045	0.0997908	0	0.907937	0.0274605	0.0292046	0	0.0282339	0.121051	0.203483	0.0463973	0.0604847	0.0665333	0.00626041	0	0	0.0152794	0.0163187	0	0.422387	0	0.529328	0.0158523	0.277164	0.201818	0.260726	0.360562	0.512475	0.0070637	0.466538	0.0877562	0.158488	0.14791	0.0145201	0.603313	0.00938823	0.181347	0	0.00894532	0	0	0.0112047	0.00966873	0	0	0	0.174436	0	0.0525281	0.0185919	0.00627844	0.752991	0	0.179047	0.090838	0.11651	0.150557	0.0110982	0.0139433	0.0413466	0.124471	0.374627	0.189989	0.475163	0.00655067	0.0897271	0.544894	0.0918723	0.322762	0.0243809	0	0.0107593	0.0267221	0	0	0	0	0	0.026277	0	0.00894532	0.0070637	0.639583	0.199273	0.133634	0.0997787	0.154241	0.0671831	0.0513272	0	0.0397996	0.288358	0.889882	0.0070637	0.0510768	0.0334418	1.18654	0.419001	0	0.152782	0.559041	0	0.0550256	0.167074	0.121165	0.0290601	0.120608	0.104299	0.0322773	0.0290277	0.0191175	0.0187804	0	0.352432	0.187816	0.0348444	0.521043	0.55496	0.00655067	0.67657	0.00613789	0.839315	0.163243	0.00622918	0.104197	0.0407212	0	0.0061291	0.0126091	0.279519	0.769176	0	0.189214	0.0146378	0	0.143352	0.42664	0.111067	0.0223984	0.0241944	0.097742	0.026947	0.01081	0.0239819	0.339652	0.0673817	0.0127576	0.00799986	0.15461	0.0848039	0.00622918	0.0160599	1.41667	0.803446	0.0307446	0.01081	0.00636342	0	0.58245	0.224531	0.230643	1.51912	0.0198393	0.0526983	0.22247	0	0	0.057292	0.053198	0.360598	0.942633	1.00839	0.0327373	0.16146	0.090531	0.0170614	0.00825278	0.0144564	0.0179792	0.00593861	0.802887	0.699508	0.163291	0.19126	0.00622918	3.78507	0.0258022	0.00626041	0	0.0186962	0.0425983	0.292601	0.0996275	0.0441676	0.417227	0.126998	0.0868777	0.195212	0.440807	0.257079	0.0314875	0.483376	1.5375	0.321673	0.0157096	0.12667	0	0.0127799	0.17442	0.0250086	2.31859	2.07007	0	0.00713448	2.28458	1.72872	0	0	0	0.0133572	0.0103981	0.149868	0.128019	0.0489017	1.73762	0.43186	0.234308	0.473644	0.0245299	0.249765	0.2032	0.105085	0.208554	0.199926	0.170294	0.0177451	0.0103981	0.0346548	0.222171	0.164966	0.0711266	0.076925	0.0211116	0.263712	0.180946	0.725482	0.0078866	0.0468364	0.964371	0.0308785	0.687165	0.233166	1.63913	0.35993	0.114064	0	0.0904307	0.111028	0.0182684	0	0.142099	0.0569354	0.0824507	0.211902	0.175407	0.0448306	0.298612	0.0968189	0.235235	0	0.0193654	0	0.0501878	0.0179792	0.0158072	0	0.0061291	0.00713448	0	0.00593861	0	0.195194	0.00627844	0	0	0	0.0806916	0.0916055	0.00894532	0.109614	0.0550332	0.02977	0	0.00966873	0.0178528	0	0.0833026	1.58063	0.0422948	0.035893	0.020609	0.0141982	0	0.131926	0	0.0666274	0.0297635	0	0	0.0107593	0	0.0103981	0.921395	0	0.213964	0	0.0678656	0	0	0.172449	0.0543792	0.0226683	0.00843212	0.0284963	0.308278	0	0.128784	0	0.00894532	0.63515	0	0.257729	0.163687	1.04027	1.30853	0.0384927	0.00713448	1.22042	0.114271	0.0585123	0.0894816	0.0683832
i-S1	0.0195266	0.147569	0.00671987	0.0803602	0.0246143	0.0415833	0.0288336	0.0128736	0.0872942	0.0084638	0.0774811	0.033015	0.0389445	0.141823	0.0368954	0.0134247	0.609037	0.368827	0.0161361	0.475413	0.348167	0.601209	0.546369	0.0125503	0.356845	0.249656	0.43426	0.551673	0.200187	0.060332	0.0482872	0.00819292	0.0101836	0.092325	0.090247	0.595117	0.0749991	0.0245043	0.0353983	0.844958	0.00606256	0.00232481	0.0121561	0.00595414	0.00784817	0.0279221	0.00508594	0.00310544	0.00380477	0.197305	0.00278449	0.00242797	0.00465032	0.00236424	0.0144412	0.00506181	0.00362291	0.0135232	0.00445709	0.781515	0.0114142	1.00401	0.0783184	0.0316141	0.218944	0.00463646	0.0421762	0.0184311	0.033681	0.070394	0.131135	0.0517509	0.0253966	0.089332	0.0151257	0.00605268	0.0020941	0.00307663	0.00217813	0.00227828	0.00395591	0.0381794	0.00351761	0.00280617	0.163094	0.299523	0.0750532	0.0551415	0.0055012	0.00342529	0.00448215	0.0137551	0.00448093	0.00158588	0.0331077	0.0227382	0.0277744	0.0636261	0.00482132	0.00980913	0.00508651	0.00616373	0.00517836	0.00937695	0.0367107	0.00298856	0.0197022	0.00306973	0.0090306	0.0208988	0.0112083	0.851027	0.00566933	0.00723351	0.00251717	0.0160399	0.0148038	0.00160342	1.22596	0.00509227	0.00690899	0.00454359	0.0664631	0.00369686	0.00737063	0.00406385	0.00539412	0.00646876	0.00337621	0.0030484	0.00682855	0.0179379	0.174763	0.00813038	0.104335	0.19246	0.00757207	0.799468	0.0130568	0.0166655	0.021689	0.289245	0.0787955	0.0170982	0.00663809	0.353324	0.00720208	0.00249308	0.00612245	0.0130487	0.00868446	0.00299632	0.0132906	0.166909	2.72441	0.00964298	0.0106925	0.0652402	0.137361	0.0816558	0.00249649	0.0427047	0.00446232	0.00681048	0.0178384	0.0149982	0.00952356	0.00577351	0.123043	0.0452867	0.00183449	0.0393441	0.443213	0.00363969	1.38463	0.0137696	0.00609888	0.116127	0.015249	0.00751925	0.0702995	0.00579433	0.0740998	0.0047281	0.0488069	0.159801	0.244997	0.262181	0.0972696	0.0579019	0.0255739	0.0678437	1.047	0.00947299	0.0438649	0.0106563	0.0350499	0.0279287	0.661521	0.0126741	0.011894	0.0245506	0.0206419	0.665525	0.054662	0.00381971	0.00883699	0.00199104	0.051001	0.0154464	0.056876	1.03539	0.0756133	0.00128656	3.6845	0.960415	0.0339647	0.00336359	0.00394217	0.0432319	0.00234913	0.451088	0.00856552	0.00255999	0.00405678	0.00167984	0.00148693	0.00326845	0.017273	0.00218043	0.0243627	0.00166849	0.00441157	0.00162259	0.00782243	0.0193081	0.0273259	0.200594	0.0588145	0.169481	0.101252	0.65614	0.338742	0.237473	0.00975083	0.0521601	0.0284449	1.02522	0.0260631	0.0141222	0.0310937	0.015237	0.021301	0.0232161	0.00473558	0.0120496	0.0242383	0.00551647	0.125817	0.0821295	0.673788	0.225796	0.127973	1.91704	0.0143679	0.00670398	0.0037194	0.195931	0.468638	0.110996	0.0558678	0.550432	0.00813442	0.00133246	0.11259	0.0593096	0.0414347	0.0238818	0.0302971	0.265183	0.0369404	0.0225489	0.0293266	0.268213	0.00136648	0.00284769	0.014841	0.009474	0.00183324	0.0059086	0.0414235	0.00644787	0.0293638	0.00250682	0.0101496	0.0281841	0.697977	0.0278252	0.112296	0.117522	0.00852913	0.181501	0.00366344	0.00449199	0.868042	0.785424	0.0386183	0.00597935	0.0326361	1.09051	0.861233	0.421625	0.00267199	0.392526	0.0166806	0.761879	0.579813	0.00442785	0.403171	0.00323345	0.0155636	0.00948215	1.41236	2.11396	0.0523869	0.00782241	0.0136525	0.0216739	0.0129795	0.00432147	0.0228467	0.0206501	1.42056	0.0134026	0.23837	0.953458	0.016731	0.00404079	1.00515	0.270507	0.0156187	0.0469857	0.00515328	0.00600917	0.0357266	0.0726612	0.0472692	0.00528028	0.00329873	0.0123868	0.109495	0.156037	0.00596414	0.607509	0.0121733	0.00860794	0.00746255	0.925154	0.568691	0.281082	0.808178	0.343364	1.60533	2.08861	0.0153714	0.00704712	0.0143917	0.553802	0.0077642	0.00583882	0.0167402	0.173984	0.0065095	0.0620137	0.00661639	0.0112506	0.00373824	0.224252	0.0114164	0.031524	0.00909936	0.0024861	0.0869818	0.0180002	0.44215	0.0121569	0.0161501	0.0998995	0.00764749	0.0107441	0.0123817	0.0220258	0.00265242	0.00281869	0.00188782	0.00545575	0.00284695	0.00259239	0.00764059	0.00207048	0.000583061	0.0686364	0.0290122	0.00388369	0.0013637	0.0226647	0.0293968	0.0180437	0.16983	0.0435297	0.0394264	0.011901	0.0511693	0.0196249	0.00856723	0.09629	0.0087611	0.76546	0.203005	0.00184355	0.0155327	0.368267	0.0188648	0.00304699	0.00129241	0.414728	0.00469227	1.0531	0.562183	1.9975	0.00811819	0.0221061	0.0747199	0.154129	0.00795272	0.646279	0.0217397	0.593134	0.00918654	0.00296187	0.000683478	0.00559785	0.209284	0.00245759	0.00773359	0.00888603	0.119611	0.000815297	0.0361151	0.0304073	0.005719	0.0046318	0.0692632	0.0171558	0.01865	0.0186478	0.0526679	0.0101992	0.177724	0.53606	0.00325859	0.0250514	0.00346493	0.00421476	0.0165208	0.00738752	0.0147919	0.0163654	0.0727225	0.0641667	0.0139692	0.00892567	0.00733797	0.00178457	0.000975746	0.00675351	0.0311345	0.00735568	0.00490399	0.00641723	0.00846885	0.00966199	0.00336753	0.00570353	0.00123962	0.00503513	0.0132515	0.00981825	0.0204635	0.00691699	0.269607	0.296242	0.0955925	0.00457164	0.0177881	0.365087	0.00601344	0.00243786	0.000883139	0.0293878	0.303136	0.00446413	0.00943904	0.00106194	1.51903	0.385428	0.197022	0.0116392	0.0185657	1.29428	0.177274	0.475611	1.00283	0.429017	0.0100074	0.0125493	0.00394247	0.0715868	0.0106732	0.188048	0.324328	0.0590258	1.6972	0.426807	0.0351863	0.0106366	0.0302493	0.0249705	0.15992	0.163397	1.63567	1.17297	0.0516631	0.720132	0.845964	0.0140386	0.0132202	0.00438181	0.0824876	0.14376	0.059199	0.0361935	0.00503166	0.00810823	0.0310432	0.0188101	0.0488092	0.500031	0.00476275	0.0306207	0.0206876	0.0289231	0.0188086	0.00974486	0.0113153	0.0163267	0.650507	0.475405	0.0181361	0.0115121	0.0226037	0.00506181	0.171032	0.0524919	0.0100037	0.228706	0.0025128	0.00372038	0.0481623	0.1231	0.00182661	0.0187816	0.0044942	0.00639365	0.00145376	0.0198403	0.0441331	0.28949	0.05295	1.42194	0.721232	0.447393	1.14827	0.852719	0.0425942	0.956231	1.59262	1.37748	0.979525	0.537859	2.68393	0.63573	0.0556914	0.593919	0.000619846	0.0598191	0.0200879	0.00716743	0.234386	0.059578	0.178132	0.0123986	1.15525	0.0134112	0.0132036	0.00284162	0.00884766	0.0313921	0.190103	0.0960088	0.0943543	0.0379281	0.00668002	0.00407221	0.0021413	0.0184984	0.018686	0.0264898	1.73957	0.0056128	0.130781	0.0228263	0.293711	0.536385	0.172206	0.704268	0.508567	0.0345049	0.412479	0.0540429	0.149604	0.194171	0.00575216	0.414165	0.00867663	0.1101	0.001754	0.00405124	0.00805746	0.00147488	0.00538702	0.00315554	0.00228412	0.00963792	0.00168905	0.126206	0.388112	0.0413778	0.0693612	0.109255	0.944829	0.00477641	0.152842	0.0108894	0.0406954	0.0112274	0.00810854	0.196367	0.00850418	0.156174	0.0496878	0.169347	0.499114	0.018436	0.0642646	0.115568	0.0266566	0.323756	0.106328	0.0173618	0.0107729	0.00861068	0.002902	0.00247477	0.00219426	0.0046124	0.00204145	0.00666525	0.000639678	0.00270998	0.0734475	0.721475	0.101143	0.100139	0.0559122	0.0690198	0.0550751	0.0167863	0.00225174	0.0145197	0.100113	0.618808	0.00683053	0.0359045	0.0536653	1.15745	0.522021	0.0167427	0.142535	0.413194	0.00430829	0.0236819	0.0252229	0.0802459	0.137174	0.092073	0.100639	0.133019	0.00230569	0.0721203	0.00146419	0.00285132	0.15073	0.2265	0.0556487	0.736429	0.326065	0.00400445	0.689602	0.00567955	0.74955	0.172702	0.00189881	0.132154	0.0362342	0.00901095	0.159978	0.00910321	0.47254	0.205724	0.00661579	0.0218188	0.119034	0.00826465	0.129729	0.154015	0.0577239	0.0303853	0.00129662	0.0185208	0.024043	0.00136463	0.0177449	0.518439	0.0195437	0.0125351	0.0257909	0.0145795	0.0121316	0.00587797	0.025168	2.24272	0.206093	0.00628405	0.00452276	0.00921941	0.00328693	0.409481	0.0663033	0.314485	1.76563	0.0167965	0.0883045	0.165294	0.00834497	0.00200635	0.0861534	0.00491569	0.218496	2.59799	2.2335	0.0929163	0.359782	0.0092199	0.0220481	0.010644	0.0321915	0.00544079	0.00360267	0.824225	1.02878	0.0899926	0.221967	0.0208004	5.66637	0.00543263	0.00233527	0.00613316	0.00355481	0.0227541	0.0749692	0.0293723	0.670499	0.266503	0.0336938	0.107046	0.130567	0.181118	0.200244	0.0256606	0.425983	1.66766	1.36778	0.00818021	0.0717912	0.0169554	0.027012	0.118275	0.0252165	3.08498	1.62109	0.00572394	0.0110713	2.08835	3.04962	0.0221152	0.00891091	0.00199136	0.0592413	0.00999525	0.512848	0.105021	0.0605559	1.12794	0.419815	0.14899	0.28048	0.00407565	0.929781	0.191575	0.156504	0.202045	0.454504	0.0212677	0.0157283	0.0317016	0.0227521	0.0754643	0.0318772	0.0198857	0.00928547	0.0150351	0.205624	0.262684	0.77912	0.00693353	0.0659852	1.05006	0.0304058	0.0684751	0.272634	1.89992	0.202238	0.0415212	0.00128776	0.0273149	0.190962	0.0159127	0.0368142	0.349572	0.0306363	0.147554	0.109741	0.250735	0.0755047	0.47172	0.036685	0.106406	0.00495593	0.00447345	0.00453257	0.0088933	0.0164247	0.0221509	0.0106492	0.00345468	0.00596102	0.00726814	0.00605027	0.00559107	0.0954915	0.0178009	0.00575889	0.0247289	0.00208103	0.027572	0.0436101	0.00567068	0.0502776	0.0350805	0.0167042	0.00542667	0.0105615	0.00501417	0.00201776	0.0179923	0.519341	0.0192869	0.0380808	0.00178919	0.0175984	0.0053855	0.111138	0.00188048	0.0220509	0.0104338	0.00146183	0.00450688	0.00304105	0.00207458	0.0319197	0.227093	0.00216542	0.116688	0.00254156	0.0188081	0.00500836	0.00336797	0.145397	0.0141786	0.00758815	0.00624103	0.00892906	0.139993	0.0169603	0.255016	0.00529764	0.0043469	0.231016	0.00672142	0.149696	0.294239	1.19021	0.913184	0.183048	0.0217872	2.93565	0.262713	0.254916	1.76887	0.0579657
i-S2	0.0174718	0.105339	0.00624378	0.0952624	0.0135832	0.011667	0.0276927	0.00785059	0.0841639	0.00655271	0.0495196	0.0261354	0.0131659	0.146018	0.0359485	0.00670144	0.360639	0.405916	0.00521479	0.337425	0.336003	0.839076	0.828059	0.0173634	0.392426	0.269482	0.601339	0.459444	0.212193	0.0314164	0.0359146	0.00710627	0.00801849	0.118086	0.14167	0.654757	0.116394	0.0173409	0.0137328	0.272017	0.00635242	0.00219695	0.0140853	0.00945421	0.00871154	0.0238669	0.0059397	0.00678475	0.00202897	0.128578	0.00262091	0.00165847	0.0146871	0.00518774	0.0156468	0.00778363	0.00273882	0.0098786	0.00772067	1.05567	0.00844862	1.60333	0.0102002	0.030463	0.212926	0.00943681	0.0477865	0.0181975	0.0369096	0.0226507	0.0398128	0.0700251	0.0125815	0.0793394	0.00291582	0.0132994	0.00607709	0.0024361	0.00497389	0.00158999	0.00222883	0.0335879	0.00667933	0.00212772	0.181739	0.379873	0.0887443	0.0460234	0.00745791	0.00408275	0.004325	0.0164522	0.00632752	0.0048255	0.0282314	0.0206297	0.0543758	0.0448945	0.00263264	0.0166901	0.00771687	0.0118531	0.00442488	0.0071608	0.0427976	0.005155	0.0306344	0.00271953	0.0108559	0.0280428	0.00959214	0.899257	0.00362147	0.00639763	0.00445658	0.00987795	0.00497314	0.00081946	1.51818	0.00543357	0.00396075	0.0109277	0.0806991	0.00682446	0.00632132	0.00634269	0.0045248	0.00610318	0.00280706	0.000360376	0.00211426	0.0195832	0.266759	0.00356212	0.13563	0.244343	0.016159	0.980055	0.0184452	0.0203489	0.0442411	0.316968	0.100429	0.0224563	0.0101044	0.190098	0.0127801	0.00229061	0.00452017	0.0128954	0.0162066	0.00271056	0.00948137	0.221757	3.24923	0.0107511	0.0105941	0.0485559	0.125755	0.0968636	0.00349665	0.0474129	0.00532334	0.00946313	0.0251455	0.0113992	0.00847374	0.00454945	0.117467	0.0557122	0.00368243	0.042209	0.302637	0.00569901	1.41193	0.00623438	0.00344631	0.0593646	0.0162433	0.00127763	0.0577071	0.00342072	0.0804118	0.00352863	0.0316416	0.0706445	0.298364	0.320281	0.106698	0.0340486	0.0226964	0.066408	1.09531	0.00708641	0.0443233	0.0124626	0.017476	0.0111114	0.38612	0.00875926	0.00563187	0.0184	0.00780029	0.734951	0.116264	0.00141213	0.00528475	0.0015614	0.0525703	0.0145878	0.0551528	0.99779	0.0830152	0.000828887	4.04139	1.01839	0.0329535	0.00398347	0.00425042	0.0294746	0.00135907	0.239145	0.00747869	0.00262609	0.00346371	0.00110392	0.00464982	0.00169183	0.0317148	0.00204798	0.0183416	0	0.00324062	0.000893306	0.0114345	0.0169758	0.0359246	0.225227	0.0502884	0.102702	0.0721645	0.693501	0.441948	0.282199	0.0168406	0.022406	0.0224732	0.788303	0.0459261	0.00930272	0.0203731	0.00782832	0.0209483	0.0143223	0.00421446	0.013894	0.0246823	0.00644152	0.132438	0.0616235	0.443788	0.243542	0.205231	2.58602	0.0116131	0.00561746	0.00283285	0.301214	0.573192	0.0705098	0.052421	0.586433	0.018202	0.000442776	0.0653907	0.0501656	0.0346003	0.0326774	0.0300025	0.155591	0.0281546	0.0262381	0.0131614	0.247342	0.00161098	0.00404182	0.011365	0.0097279	0.00395577	0.00371821	0.0598519	0.007134	0.0367171	0.00711575	0.00898575	0.00828345	0.358111	0.0110561	0.0887735	0.115352	0.0138747	0.164078	0.00348885	0.00555551	0.89242	0.848134	0.00934257	0.00702279	0.0351101	1.14554	0.757505	0.401531	0.00378659	0.329194	0.0147629	0.718291	0.679655	0.00417459	0.284186	0.00243769	0.0178497	0.0262268	1.34979	1.9141	0.0344972	0.00643229	0.0158562	0.0205018	0.0124408	0.00382442	0.0220558	0.00689519	1.80189	0.0296598	0.231939	0.81594	0.0233927	0.0030579	0.618223	0.206111	0.0169339	0.0262983	0.0100558	0.00203731	0.0226756	0.031316	0.05466	0.00506674	0.00438897	0.0073078	0.0747546	0.0810867	0.0078404	0.575486	0.0279648	0.0113077	0.0121387	1.1122	0.51389	0.484392	0.951143	0.350236	1.78207	2.2845	0.0109101	0.00686758	0.0128742	0.720927	0.00906932	0.00618129	0.0229937	0.236171	0.0043082	0.107673	0.0108464	0.00844836	0.0105677	0.307664	0.0152717	0.0311862	0.0112755	0.00227192	0.0864085	0.0116599	0.23378	0.0166819	0.00920116	0.0678284	0.00566139	0.00899727	0.00973249	0.0165461	0.00622058	0.00584358	0.00532438	0.00445624	0.0021861	0.00362329	0.00724843	0.00442247	0.00058167	0.064054	0.0255404	0.00390849	0.00110422	0.0159983	0.0268353	0.0120211	0.0995985	0.0352229	0.0397497	0.0165685	0.0293788	0.0183781	0.0119282	0.130226	0.00595889	0.914001	0.199042	0.000978104	0.00947657	0.454247	0.0185517	0.00322713	0.00121622	0.429902	0.00881715	1.1427	0.622734	1.12302	0.00840881	0.0332203	0.0616015	0.154628	0.0102521	0.770697	0.0147714	0.715684	0.0151168	0.00296344	0.00181201	0.00779445	0.201868	0.0041212	0.00624431	0.00765949	0.163992	0.00170846	0.0224218	0.0294613	0.00887971	0.00378516	0.0845398	0.00976682	0.00547725	0.0109336	0.0345595	0.00497802	0.154437	0.590362	0.0065255	0.0260763	0.000939781	0.00519769	0.0128547	0.00331058	0.0248531	0.0202214	0.0644566	0.0743091	0.0456783	0.011606	0.00797577	0.00213134	0.00210014	0.0088166	0.04655	0.0100493	0.00207523	0.00328843	0.00168074	0.00150213	0.00379033	0.00437785	0.00071704	0.00410176	0.0091653	0.00922569	0.0191622	0.004173	0.148159	0.461288	0.125582	0.00759466	0.0281249	0.310114	0.00169734	0.0039108	0.00130122	0.0149541	0.308215	0.00304218	0.0125585	0	1.66509	0.434219	0.146028	0.0108084	0.0152424	1.43168	0.242407	0.453898	1.1232	0.471157	0.00784395	0.0147805	0.000590686	0.0628545	0.0212421	0.225242	0.323574	0.056981	1.74402	0.397325	0.0343654	0.00319917	0.0115876	0.0234536	0.161617	0.143066	1.84461	1.30251	0.0491696	0.714303	1.05844	0.00838413	0.00868556	0.00260952	0.0875221	0.246818	0.0547067	0.025637	0.00936503	0.00346007	0.0651718	0.0234826	0.0230242	0.481083	0.00649773	0.0265833	0.0162501	0.0297914	0.0125806	0.0110359	0.0102585	0.0171329	0.443207	0.988492	0.000961442	0.00570458	0.00759771	0.00427778	0.132876	0.108948	0.0104155	0.188645	0.00111253	0.00210189	0.0496244	0.112213	0.00142426	0.0213059	0.00726855	0.0083245	0.000900507	0.0220561	0.0255524	0.196707	0.0606717	1.58033	0.733426	0.505286	1.40272	0.972011	0.0444684	1.16187	1.90165	1.58727	1.03389	0.57134	2.78404	0.70983	0.0165753	0.723371	0.000853093	0.0500517	0.00466365	0.00664162	0.211795	0.0146783	0.107337	0.0032504	0.924008	0.0171349	0.0275144	0.00278233	0.00934915	0.026433	0.211116	0.0968084	0.0948392	0.0392078	0.00704878	0.00620684	0.00469351	0.0219088	0.0222276	0.0192988	1.39697	0.0100287	0.0313905	0.0139967	0.216006	0.486859	0.243842	0.642034	0.580931	0.0152953	0.459753	0.0544857	0.166462	0.149538	0.0101136	0.520096	0.00677655	0.127888	0.00335102	0.00698821	0.0124473	0.000756218	0.0101003	0.0127658	0.00452833	0.0104372	0.00297739	0.111846	0.344375	0.0322619	0.0508124	0.169615	0.487363	0.00650619	0.0962737	0.00680627	0.0199306	0.0222633	0.00846672	0.123751	0.00748533	0.286067	0.0278156	0.0990732	0.453486	0.0153553	0.0643081	0.101267	0.0253823	0.231306	0.152259	0.0133899	0.0144093	0.0053905	0.00617207	0.00200119	0.00099702	0.0031163	0.00158378	0.00708759	0.00217063	0.00469203	0.0454969	0.51038	0.054258	0.0960592	0.0569916	0.0887737	0.0272025	0.00441684	0.00387291	0.0132172	0.097514	0.75767	0.00934548	0.0148078	0.0665885	1.07609	0.669921	0.00644818	0.0661763	0.363575	0.00519224	0.0352997	0.0116147	0.0602149	0.0850036	0.0767331	0.0490164	0.124798	0.00257644	0.0739123	0.00177469	0.0023472	0.201119	0.300617	0.0578308	0.724042	0.43958	0.0110032	0.6464	0.0133613	0.928967	0.174048	0.00296869	0.20805	0.0159952	0.00480973	0.0312953	0.0129665	0.548644	0.0744533	0.00396982	0.0172023	0.0856573	0.0125381	0.112954	0.15943	0.0718236	0.0242634	0.00263792	0.00771346	0.0135803	0.000560401	0.00490713	0.385978	0.0160323	0.0258648	0.00529598	0.0118469	0.0133751	0.00739318	0.0072254	2.36457	0.163239	0.00571682	0.00375992	0.0108692	0.00839928	0.298274	0.0550202	0.319452	1.78566	0.0122393	0.0944847	0.218332	0.00887537	0.00120743	0.13358	0.00536969	0.170332	2.65772	2.29877	0.0815194	0.36089	0.0091409	0.0139482	0.012316	0.0296287	0.00297625	0.00269725	0.719582	0.799052	0.032877	0.244786	0.0233553	5.28153	0.0040833	0.00151191	0.00465631	0.00197712	0.040417	0.0386618	0.0191254	0.394856	0.306722	0.0140267	0.0483424	0.0879647	0.192114	0.271447	0.0196265	0.539826	1.7194	1.55755	0.00877791	0.0367738	0.0149872	0.0557879	0.22495	0.0165988	2.79692	1.7332	0.00772526	0.00432101	1.81448	2.54675	0.0240108	0.00513003	0.00257318	0.0540455	0.00993155	0.561695	0.117106	0.0464178	1.36489	0.449019	0.126769	0.226234	0.00771065	1.28725	0.262053	0.0770698	0.0925898	0.23463	0.00769164	0.0107551	0.0442378	0.0126705	0.0415666	0.0170375	0.0103409	0.00760777	0.0225484	0.237332	0.316481	0.743077	0.00438571	0.0846707	1.0761	0.0418195	0.0439623	0.339844	1.65698	0.213511	0.0153621	0.00354464	0.0202739	0.241295	0.0212215	0.0480992	0.246156	0.0376696	0.120399	0.145312	0.254801	0.0864925	0.524744	0.0222823	0.0716748	0.00619526	0.00412513	0.00387478	0.00805701	0.00979685	0.00536915	0.0082535	0.00562499	0.0075793	0.0122823	0.0070802	0.00737932	0.0941196	0.0230799	0.00380401	0.0284416	0.00255206	0.0891517	0.0172491	0.0110888	0.0961478	0.0267677	0.0159841	0.00889941	0.0166513	0.00737544	0.00192174	0.0160554	0.561462	0.0119903	0.0587061	0.00607098	0.0242268	0.00346398	0.078686	0.000678206	0.0154007	0.0107198	0.00299591	0.00358573	0.00437139	0.00234267	0.0293934	0.244345	0.0021448	0.0897251	0.00302318	0.028715	0.00525947	0.000672553	0.0753981	0.00433158	0.00941576	0.00564153	0.00677063	0.122513	0.0223448	0.084242	0.00294561	0.0046567	0.149485	0.00302982	0.307825	0.175755	1.1195	0.940846	0.292772	0.0214179	2.15002	0.214554	0.190682	1.65262	0.0620313
i-S3	0.00911472	0.105807	0.00620145	0.0428075	0.0148207	0.0984324	0.00940143	0.00418023	0.0817225	0.00596305	0.0554754	0.0162418	0.0449918	0.21011	0.0663363	0.00818895	0.488824	0.354205	0.017725	0.354498	0.467409	0.505008	0.305793	0.0123397	0.372685	0.235205	0.145426	0.496701	0.166827	0.147274	0.0275759	0.0083412	0.00644967	0.0936362	0.106629	0.602322	0.0909444	0.0134195	0.0172619	2.03052	0.00602291	0.00155974	0.0103436	0.003865	0.00720627	0.0251708	0.00534509	0.00442686	0.0029747	0.111679	0.00213735	0.00157108	0.00538843	0.0023774	0.0215376	0.00426595	0.00605589	0.00984999	0.0047408	0.69364	0.0151854	0.343218	0.0257626	0.0227202	0.217393	0.0037531	0.0311912	0.00844315	0.0230105	0.0246403	0.0995951	0.0284923	0.0738466	0.188016	0.00719978	0.0081993	0.00268499	0.00328258	0.000731233	0.003115	0.00400773	0.0286338	0.00416025	0.00191245	0.196571	0.312721	0.10272	0.0827154	0.00589709	0.00394426	0.00301985	0.0187736	0.00348091	0.00249126	0.0158297	0.00977071	0.256071	0.0425189	0.00242771	0.0102004	0.00596317	0.00670127	0.00607231	0.00624056	0.0341746	0.00704617	0.032619	0.00137034	0.00992861	0.0250298	0.0104861	0.666453	0.00378406	0.00418887	0.002341	0.0169152	0.00899379	0.000821996	1.31882	0.00346755	0.00451034	0.00616224	0.072084	0.00377977	0.00770435	0.0032871	0.0056291	0.0026735	0.00193121	0.00307806	0.00533557	0.00291725	0.168822	0.00430843	0.0937175	0.199181	0.00905076	0.857206	0.0114956	0.015062	0.00728061	0.290152	0.0272107	0.00465231	0.00607497	0.221439	0.00670477	0.00431109	0.002695	0.0132867	0.010779	0.000908395	0.00419579	0.215974	2.87059	0.0114626	0.013208	0.141609	0.146377	0.0911097	0.00283462	0.0521788	0.00434914	0.0103065	0.0160392	0.0101872	0.00833665	0.00369121	0.123979	0.0487241	0.00206628	0.0393562	0.241175	0.00306903	1.69462	0.00793838	0.00623531	0.087257	0.0123606	0.00277367	0.0187373	0.00337261	0.0614998	0.00243177	0.0334268	0.041305	0.0331104	0.257067	0.0915763	0.092677	0.00806682	0.0507629	1.25177	0.00659028	0.0668052	0.0158545	0.0206614	0.0147261	1.23212	0.00568779	0.00705544	0.0307523	0.0581868	0.521911	0.0679291	0.00338947	0.0104537	0.00240918	0.053975	0.0166531	0.0359777	0.824396	0.188864	0.0018246	4.04385	0.962967	0.0273052	0.00458184	0.00313104	0.0535747	0.00225506	0.290515	0.00884422	0.00254505	0.00446492	0.00116648	0.00178396	0.00261996	0.0215504	0.00307875	0.00999084	0.00195966	0.00263106	0.00255311	0.00614116	0.0181458	0.0111322	0.382807	0.0453097	0.0795522	0.155065	0.656619	0.281404	0.28973	0.0123686	0.0181274	0.0175825	1.32204	0.0141963	0.00721358	0.0141883	0.00415379	0.0111446	0.0149227	0.00595381	0.0150924	0.0108911	0.00717964	0.0235148	0.153988	0.455829	0.247704	0.168755	2.32817	0.035518	0.00369084	0.00315761	0.411327	0.575507	0.0602334	0.0561703	0.567303	0.00464385	0.00180203	0.0363622	0.0238567	0.0364113	0.0253132	0.0244955	0.151821	0.0226645	0.025918	0.0187443	0.233868	0.0023489	0.00478269	0.0129941	0.011721	0.0026411	0.00467139	0.0444042	0.00480219	0.0302466	0.00100627	0.00750078	0.0508843	0.440671	0.0270648	0.0186194	0.0391259	0.00664752	0.0925109	0.00608777	0.00243395	0.800965	0.887634	0.00769541	0.00980704	0.0671869	1.35005	0.792022	0.587398	0.00188816	0.829537	0.0171215	0.482535	0.533946	0.00381049	0.271844	0.00223209	0.0116517	0.0173658	1.8249	2.44522	0.0602122	0.00716549	0.0109803	0.00425327	0.00894607	0.00433185	0.0112321	0.00454022	1.50832	0.0231318	0.116688	1.04672	0.0178327	0.00209241	0.659985	0.17067	0.0108915	0.0302181	0.00460725	0.00456804	0.0256439	0.0837477	0.0580121	0.00385135	0.00185274	0.0138677	0.0808202	0.233939	0.00479713	0.610639	0.0224739	0.00968794	0.0117064	0.917876	1.09773	0.299468	0.776536	0.281628	1.57665	2.3704	0.0206249	0.0076285	0.03754	0.418116	0.00507153	0.00458056	0.0101369	0.193583	0.00512842	0.0482481	0.00522088	0.0124899	0.00593887	0.193908	0.00478751	0.0180453	0.00793172	0.00193492	0.157834	0.0116895	0.239265	0.00770367	0.0155655	0.0400501	0.00600893	0.0120665	0.0186327	0.00820075	0.00451337	0.005335	0.0011779	0.00538825	0.00407781	0.00289641	0.00602311	0.00347435	0.00139091	0.0838088	0.0168645	0.00229932	0.0021664	0.00797601	0.0232013	0.00730509	0.136909	0.0336823	0.0285126	0.00935915	0.0298219	0.0074692	0.00728115	0.0837684	0.00685591	0.754508	0.186566	0.00290564	0.0211813	0.3401	0.0183932	0.0046977	0.00114517	0.436447	0.00460791	0.952231	0.569614	3.90112	0.00931995	0.035625	0.0576192	0.125591	0.00216045	0.621231	0.0103671	0.593655	0.0106204	0.0025235	0.000388739	0.0047689	0.198096	0.00263008	0.0104563	0.00392346	0.0824941	0.00100279	0.0253492	0.0281099	0.00675478	0.00461107	0.0811379	0.0104327	0.00862136	0.00994432	0.0260017	0.0106565	0.0908177	0.637813	0.00476906	0.041395	0.00164295	0.00448329	0.0181547	0.00464356	0.0232824	0.0173499	0.0659918	0.0955057	0.0144555	0.00743893	0.0107753	0.000704767	0.0017127	0.0061221	0.037944	0.00745098	0.00363061	0.00839134	0.00510623	0.00901698	0.00264275	0.00509276	0.000863697	0.00377862	0.0097722	0.00838325	0.0154044	0.00595427	0.0995999	0.212286	0.0952167	0.005118	0.0251389	0.176609	0.00492333	0.00274726	0.00230001	0.0120791	0.252628	0.00394467	0.0101811	0.00281977	1.42915	0.394421	0.141759	0.0030429	0.0124302	1.23951	0.184827	0.435098	1.10577	0.362285	0.00651562	0.012872	0.0030376	0.0535941	0.00976249	0.194362	0.208597	0.0309292	1.92442	0.45929	0.0204561	0.00922502	0.00705274	0.0261302	0.0848603	0.13991	1.62795	1.30892	0.036146	0.685267	0.883257	0.00500498	0.0235552	0.00337085	0.0799247	0.0655049	0.0298197	0.0104615	0.00759042	0.013127	0.0160311	0.0220603	0.0312149	0.46519	0.00540917	0.0312387	0.00761355	0.0424755	0.0197112	0.00935889	0.0119202	0.0252456	0.697544	0.523877	0.00356012	0.00605142	0.0147122	0.00455054	0.123895	0.0159979	0.00858882	0.161031	0.00134064	0.0028002	0.0138304	0.0444705	0.00163832	0.0225707	0.00415078	0.00856464	0.00136387	0.0191603	0.0192379	0.104303	0.0286989	1.48982	0.793814	0.361358	1.11626	0.850424	0.0403869	0.963017	1.77467	1.38599	1.1262	0.586472	2.66069	0.593934	0.0415063	0.476414	0.00130666	0.0598679	0.002722	0.00813399	0.119089	0.0113637	0.0860953	0.0154936	1.03997	0.00442727	0.0118607	0.0018105	0.00317684	0.0174372	0.172648	0.0587261	0.0481855	0.0237277	0.00682194	0.00804585	0.00461303	0.0182975	0.0289953	0.0149104	2.07524	0.00422348	0.0194114	0.0101766	0.182103	0.339307	0.195724	0.462791	0.482893	0.0187783	0.293103	0.0526636	0.133426	0.242256	0.00556677	0.450622	0.00652606	0.127138	0.00190959	0.00516816	0.00677368	0.00131837	0.00518451	0.00386818	0.00235356	0.00644449	0.00211862	0.108239	0.339369	0.0638331	0.033399	0.0895835	0.452815	0.00266396	0.0880371	0.00986202	0.0218142	0.0180278	0.0155954	0.0609043	0.00678531	0.149237	0.0263877	0.138552	0.392221	0.0374683	0.0714058	0.0569737	0.00848838	0.0696679	0.0571279	0.0174519	0.00931167	0.00764014	0.00243601	0.00152866	0.00254275	0.00407202	0.00201192	0.00379305	0.00259867	0.00233666	0.0261367	0.518177	0.0531239	0.0989004	0.255816	0.150736	0.0194813	0.00883092	0.00482327	0.0072575	0.10021	0.682969	0.00726025	0.10308	0.0575553	1.28199	0.472818	0.0095366	0.0742421	0.352685	0.00891831	0.015532	0.0148031	0.0238271	0.0855263	0.0714413	0.0386157	0.0529017	0.00110078	0.0242548	0.00249242	0.00333495	0.17727	0.210396	0.0944176	0.885273	0.484099	0.00625312	0.556633	0.00245078	0.883689	0.137704	0.0033539	0.129981	0.0149327	0.00442855	0.0256561	0.00886599	0.785512	0.0728641	0.00722519	0.0246865	0.164571	0.0114006	0.108487	0.0699186	0.0285815	0.0163313	0.00183302	0.0233835	0.0164695	0.00109179	0.0132694	0.404247	0.0118916	0.0191674	0.00383517	0.0272819	0.0127034	0.00562643	0.0134625	2.35095	0.208755	0.00637078	0.00565269	0.0100371	0.00421537	0.372705	0.0810526	0.0853586	1.84267	0.0160775	0.0804839	0.147207	0.0145649	0.00347225	0.0627174	0.00616626	0.205353	3.12514	2.24987	0.078394	0.340326	0.0133601	0.0295361	0.0102567	0.0215348	0.00358219	0.00478516	0.717344	0.6018	0.0409568	0.242446	0.0107168	6.5229	0.00213719	0.00238573	0.003141	0.00345474	0.031077	0.0150958	0.0205431	0.642624	0.204013	0.018771	0.264525	0.0665168	0.218278	0.267271	0.0206784	0.509633	1.71621	1.49071	0.00731098	0.0270385	0.011043	0.0392688	0.0585468	0.0430703	2.75683	1.76373	0.00831496	0.00923398	1.98967	2.57422	0.0107584	0.0158031	0.000478458	0.0128607	0.00868302	0.337812	0.0641089	0.0500978	1.24831	0.508484	0.0989108	0.398325	0.00499756	0.959286	0.243052	0.0981222	0.0997059	0.274304	0.00944109	0.0140718	0.0123858	0.00920986	0.107359	0.0337316	0.0102418	0.0106407	0.0129295	0.145105	0.284625	0.850015	0.0127706	0.0432618	1.23122	0.020987	0.0430902	0.331506	2.206	0.103758	0.0395775	0.00183462	0.0133201	0.107424	0.00587102	0.032881	0.191545	0.0137375	0.136079	0.124451	0.207654	0.020766	0.431267	0.00721707	0.0538558	0.00341859	0.00544812	0.00221293	0.0112908	0.0122667	0.0104806	0.00658489	0.00492446	0.00503113	0.00623312	0.00728059	0.0097338	0.128778	0.021186	0.00491857	0.00761141	0.0021604	0.0448205	0.0119191	0.00782932	0.0647427	0.0301549	0.0161872	0.00428079	0.00662709	0.00448232	0.000904238	0.0179774	0.830901	0.0189088	0.0410301	0.002782	0.0063639	0.00313851	0.070398	0.00226853	0.0261347	0.00833817	0.00288864	0.00273564	0.00443352	0.00185188	0.0317503	0.357926	0.00221584	0.0956185	0.00197622	0.0204321	0.00431212	0.000567763	0.0848699	0.00730802	0.0104131	0.00629903	0.00408858	0.0923807	0.0385947	0.074962	0.00334443	0.0100363	0.326189	0.00877476	0.183965	0.145889	1.152	0.90469	0.166409	0.0189374	3.13308	0.132256	0.494893	2.33781	0.0190852
i-S4	0.00496648	0.124647	0.00873004	0.0434733	0.0254701	0.0557854	0.0169287	0.00453527	0.15292	0.0083524	0.0657305	0.0140177	0.0483125	0.277654	0.0382646	0.0291721	0.591743	0.224674	0.0445276	0.452749	0.489143	0.889322	0.337741	0.0120612	0.261802	0.225279	0.0313791	0.473379	0.141757	0.0511691	0.0324031	0.00781256	0.0235441	0.134224	0.156948	0.528062	0.136637	0.0192503	0.0123383	1.71709	0.00630913	0.00206066	0.00993301	0.00788871	0.00287352	0.0202101	0.00471115	0.00980532	0.00142564	0.142423	0.00200101	0.00593953	0.0120893	0.00381607	0.026766	0.00369821	0.00989692	0.00851681	0.00668235	0.313573	0.0205571	0.187789	0.0219643	0.0283113	0.308764	0.00512582	0.0299862	0.0220545	0.0353689	0.0104708	0.410036	0.0248497	0.0181726	0.0355287	0.0100469	0.00844147	0.00245847	0.00547372	0.00143839	0.000384333	0.00468714	0.0425692	0.00452334	0.00151451	0.222305	0.263785	0.087532	0.0873428	0.00729645	0.00467685	0.000896406	0.0290193	0.00587183	0.0052244	0.0425275	0.0203569	1.3415	0.0583635	0.00258703	0.0116885	0.00678842	0.00887473	0.00641072	0.0150254	0.0302399	0.00716973	0.0344062	0.000450685	0.0121197	0.0297032	0.0159649	0.618122	0.0069335	0.00589167	0.010482	0.0164863	0.00817136	0.000579943	1.30264	0.00442547	0.0039264	0.00573255	0.071536	0.00442213	0.0108576	0.00220105	0.00668787	0.00309633	0.00185213	0.00374563	0.00572533	0.0136903	0.624847	0.00517739	0.0689536	0.191675	0.0125327	0.8908	0.0126963	0.0202432	0.0143452	0.268357	0.0603413	0.00579438	0.0134722	0.278978	0.00929021	0.00489104	0.0035743	0.0242178	0.00677248	0.000782979	0.00355228	0.203176	3.51061	0.0123337	0.0199391	0.126462	0.18473	0.0714312	0.00112094	0.0511642	0.00377206	0.0146069	0.0502853	0.0106271	0.011813	0.00466986	0.182504	0.0580426	0.00369527	0.0408401	0.384137	0.00694975	1.29873	0.0197788	0.00623655	0.0769351	0.00916341	0.00305548	0.0481655	0.00242203	0.031859	0.00511153	0.0404105	0.142299	0.068008	0.276097	0.109044	0.0194197	0.0101873	0.0287769	0.658026	0.00655022	0.104403	0.0430442	0.0250006	0.0132217	1.38456	0.0154792	0.00459329	0.120882	0.0473909	0.536706	0.121551	0.0031441	0.00867278	0.00486652	0.05278	0.0224944	0.0537133	0.508666	0.372054	0.000663608	4.18733	0.81773	0.0637395	0.00358044	0.00391781	0.0598615	0.00461954	0.230464	0.0122367	0.00203804	0.00494615	0.0016525	0.00349048	0.00187885	0.0184759	0.00379588	0.0127868	0.00124824	0.00363798	0.00230175	0.00818549	0.00833177	0.0297734	0.108359	0.0467359	0.0356769	0.125452	0.331223	0.451663	0.231807	0.0328448	0.0326984	0.0411221	1.31085	0.0076318	0.00551434	0.0122521	0.00682524	0.00531911	0.0179002	0.00829433	0.0114886	0.0187069	0.00585564	0.0289788	0.208818	0.600864	0.26684	0.206402	2.52782	0.0267379	0.00308001	0.00199622	1.10391	0.533527	0.0866516	0.115768	0.577344	0.00446948	0.00201674	0.091038	0.0352879	0.0211524	0.0270118	0.02055	0.200382	0.0230825	0.0224275	0.061708	0.256129	0.00231352	0.00642217	0.0150265	0.0117484	0.00820885	0.00754398	0.067223	0.00295682	0.0445397	0.00218907	0.0157205	0.068024	0.480512	0.0737916	0.0513305	0.0832114	0.00774897	0.133959	0.00519812	0.00430465	0.744456	1.00741	0.0069274	0.00780804	0.0716125	1.288	0.635536	0.202208	0.00335164	0.362926	0.00923272	0.198624	0.548382	0.00213813	0.0803739	0.00236349	0.0212275	0.0274622	1.48551	2.19879	0.0109349	0.00970329	0.012587	0.0140403	0.00924505	0.00263868	0.0247705	0.00941285	1.39731	0.0244537	0.0349746	1.49679	0.0167966	0.00540572	0.677444	0.280053	0.0132941	0.0372877	0.00415122	0.00396976	0.021525	0.0325483	0.12525	0.00671736	0.0019527	0.0143536	0.0451235	0.0502518	0.00709605	0.570447	0.0249939	0.0190648	0.131123	0.875433	1.30176	0.415553	0.596527	0.13156	1.30865	2.19177	0.0192227	0.0112267	0.14305	0.395819	0.033215	0.00817208	0.0195376	0.213792	0.00776481	0.0459077	0.0114955	0.0157408	0.00566049	0.214983	0.00332128	0.0115633	0.00587496	0.00173717	0.226627	0.017576	0.252586	0.0207827	0.0247299	0.0581851	0.00830861	0.0177004	0.0182547	0.0111101	0.00436168	0.00360686	0.00447432	0.00764295	0.00207073	0.00597472	0.00729909	0.00461214	0.0018296	0.0784777	0.0315947	0.00400142	0.002166	0.0136431	0.0275048	0.0165797	0.205332	0.0353003	0.0404466	0.0127419	0.049766	0.0175933	0.00654375	0.0826218	0.00957523	0.72199	0.156041	0.00262448	0.0310284	0.378245	0.0252083	0.00544785	0.00201717	0.408416	0.0078462	0.799514	0.395412	4.26752	0.0118585	0.0681237	0.0685611	0.0764406	0.00781306	0.598476	0.0219935	0.5533	0.0127819	0.0021662	0.000196735	0.0201908	0.216523	0.00216901	0.00722194	0.00947825	0.0823111	0.0024106	0.0351021	0.0443211	0.0155155	0.00292437	0.0652154	0.0141089	0.0114027	0.0149694	0.019937	0.0154851	0.0921167	0.534018	0.00449492	0.0455404	0.00340344	0.00507875	0.0137046	0.00389242	0.0222281	0.0130659	0.0483514	0.116404	0.0177045	0.00807191	0.0177346	0.00208767	0.000760577	0.00609735	0.0313477	0.0036493	0.0107337	0.00532676	0.00132817	0.00907336	0.00339976	0.00340117	0	0.00422457	0.0134589	0.00706192	0.0118976	0.00843606	0.115226	0.148746	0.0748694	0.00763017	0.0215281	0.03674	0.00407272	0.00437125	0.00177606	0.020364	0.280533	0.00315798	0.0115967	0.00341654	1.42289	0.332415	0.182698	0.00868677	0.0180168	1.1126	0.215466	0.44306	1.28538	0.34005	0.0122425	0.0151187	0.00726383	0.0600323	0.0227495	0.213771	0.216505	0.0489465	1.78948	0.434377	0.0353787	0.00970403	0.00471633	0.0218089	0.129226	0.0891572	1.73624	1.45551	0.0346414	0.417936	0.73664	0.00964343	0.106893	0.00197011	0.0750651	0.0668581	0.0297657	0.0235385	0.00612939	0.00481585	0.0114688	0.0281939	0.0450151	0.540461	0.00834702	0.0346424	0.0156524	0.04674	0.0208358	0.0050105	0.0132082	0.0278559	0.628831	1.08573	0.00329579	0.00343141	0.0087329	0.0085224	0.161225	0.00251236	0.00611347	0.20117	0.00795297	0.00285798	0.0283763	0.0581664	0.00511082	0.0340168	0.00410267	0.00797663	0.00151165	0.0206563	0.0395484	0.253169	0.047251	1.15988	0.740651	0.281888	1.17831	0.830032	0.0437592	0.988386	1.83596	1.36074	1.18171	0.469753	2.4536	0.600499	0.0554006	0.369518	0.00107524	0.092307	0.0042557	0.00974369	0.104635	0.0206814	0.143111	0.0128866	1.04896	0.0027294	0.0113218	0.00355598	0.00775152	0.0271896	0.162269	0.141859	0.0708429	0.0261875	0.00571649	0.0140394	0.00163154	0.0233668	0.0363253	0.0185611	1.50919	0.0178353	0.023923	0.0246115	0.151128	0.279283	0.209247	0.4664	0.460019	0.0330885	0.378964	0.0397037	0.126704	0.240701	0.00464747	0.399374	0.00753007	0.112886	0.00303867	0.00978225	0.00467464	0.00280593	0.00444985	0.00746595	0.00406505	0.00836543	0.00421698	0.131919	0.345175	0.0611031	0.0594165	0.0757515	0.126703	0.0052791	0.118032	0.0174003	0.0117248	0.00607672	0.015004	0.019627	0.00936823	0.333654	0.022269	0.100826	0.38635	0.105714	0.0475326	0.0254596	0.00814109	0.0174453	0.0351862	0.0178674	0.0161081	0.00565457	0.00429834	0.00151956	0.00396111	0.00627012	0.00183353	0.00721266	0.00336124	0.00159597	0.0211105	0.537703	0.0787569	0.095953	0.0599617	0.0896998	0.0345819	0.00724181	0.0065581	0.00741784	0.148661	0.549488	0.009519	0.0691121	0.064839	0.914789	0.359488	0.0149493	0.0996056	0.124039	0.00438953	0.0237855	0.0176414	0.0470573	0.166675	0.0778991	0.0603163	0.0964441	0.00308916	0.0464428	0.0027585	0.00476474	0.150663	0.187949	0.0452125	0.521568	0.602852	0.010794	0.789966	0.00950897	0.850074	0.0453808	0.00176921	0.073455	0.0282912	0.00492529	0.058945	0.0121236	1.53275	0.101977	0.00718943	0.0259311	0.0449066	0.0109467	0.0826527	0.0264726	0.0447271	0.0235375	0.0050674	0.0497008	0.0185565	0.00212217	0.0104269	0.184238	0.00662929	0.0159705	0.00273285	0.011917	0.00822845	0.00726892	0.0291034	1.74649	0.167066	0.00637807	0.00266891	0.0163317	0.00525896	0.303953	0.0751696	0.170195	1.72613	0.0162939	0.0764332	0.107807	0.00826684	0.00394707	0.0870299	0.0030265	0.153637	2.60652	1.01627	0.112416	0.237484	0.0131321	0.0723277	0.0120283	0.0274699	0.00148723	0.00729279	0.652724	0.827943	0.081376	0.428928	0.0120679	6.67529	0.00137187	0.00219333	0.00224823	0.00389908	0.0593297	0.0249921	0.0447928	0.23003	0.148042	0.0229993	0.0542699	0.0652026	0.264482	0.247084	0.0260645	0.457638	1.81196	1.44176	0.0578906	0.0134471	0.0305916	0.0296626	0.0440157	0.0319407	2.87576	1.39435	0.0170199	0.00873023	1.62398	2.36524	0.0149171	0.082125	0.00218629	0.0303066	0.0144299	0.24094	0.0472267	0.04161	1.18631	0.457729	0.184158	0.448975	0.00333404	0.812993	0.327016	0.10651	0.126515	0.311073	0.0055313	0.00886739	0.0258408	0.0158694	0.575285	0.0143348	0.00932429	0.0179903	0.010055	0.15585	0.359147	0.992593	0.00841284	0.0392527	1.13393	0.0311373	0.041695	1.09691	1.69525	0.0567655	0.0444113	0.00387792	0.0137474	0.0223717	0.00731769	0.0221418	0.145779	0.0395721	0.248442	0.238152	0.191732	0.0791133	0.406396	0.00543732	0.048765	0.00978986	0.00216117	0.00554404	0.0296003	0.0174779	0.0106674	0.0132426	0.0103414	0.004929	0.0139032	0.00866816	0.00765689	0.0775071	0.0441601	0.00875697	0.0110279	0.00448842	0.0573818	0.0326157	0.0128803	0.161739	0.0951666	0.022033	0.00682513	0.00937848	0.00554109	0.000978554	0.0620751	0.997812	0.0207073	0.0355884	0.00530902	0.0177726	0.000337946	0.121099	0.00498522	0.0182514	0.0151553	0.00277879	0.00348873	0.00579276	0.0033393	0.0349809	0.337545	0.00150768	0.0806661	0.00263518	0.0462567	0.0074387	0.00560964	0.0671507	0.00573811	0.00655681	0.00991805	0.00425493	0.0455312	0.0427183	0.136955	0.00223726	0.0288862	0.54161	0.00370509	0.191648	0.188736	0.791326	0.936729	0.116045	0.0261241	1.61828	0.18032	4.83016	1.75363	0.0517106
i-S5	0.0102201	0.0775526	0.00592054	0.0495571	0.0591048	0.0236787	0.0102413	0.00665213	0.235819	0.00688553	0.129801	0.0240664	0.151374	0.25165	0.0221774	0.00931403	0.460752	0.645877	0.0874645	0.378186	1.0877	0.52485	0.182844	0.0103159	0.572693	0.227019	0.071662	0.324901	0.0995782	0.0217899	0.0210977	0.00541143	0.0102476	0.0914039	0.10499	0.755337	0.0885815	0.0147573	0.0147455	0.513083	0.00660671	0.00189554	0.00822822	0.00671049	0.0046973	0.0159443	0.00485663	0.00252296	0.00223033	0.09458	0.00157744	0.00244043	0.00492106	0.00416784	0.0203894	0.00887174	0.00875571	0.0138231	0.00333793	0.626302	0.0299608	0.137015	0.0135503	0.0190937	0.364596	0.00405938	0.0275922	0.00690394	0.0193099	0.0163225	0.814603	0.0263275	0.0177624	0.0739806	0.104066	0.0081945	0.00517565	0.0058345	0.00290498	0.00299621	0.00643531	0.0415669	0.00422973	0.00279655	0.310882	0.33185	0.121855	0.0462877	0.00554973	0.00379008	0.00302972	0.019705	0.00378796	0.00522595	0.0260722	0.0263202	0.984479	0.061229	0.00386487	0.0106359	0.00702908	0.00827176	0.00220642	0.0114722	0.032627	0.00705914	0.01804	0.000761369	0.0117797	0.023335	0.0103329	0.616068	0.00505831	0.00856259	0.00221147	0.012588	0.015539	0	1.84685	0.003716	0.00195151	0.00297805	0.0969026	0.00551989	0.00990913	0.0036136	0.00566516	0.0042663	0.00108649	0.00294311	0.00391235	0.00544882	1.17517	0.00413113	0.0794442	0.186026	0.0080309	0.777549	0.0119279	0.01312	0.00562359	0.419397	0.0300427	0.00288441	0.00834851	0.185321	0.00717757	0.00164349	0.00312999	0.0175321	0.0103283	0.00346855	0.00278764	0.273214	3.13328	0.0109308	0.0104894	0.0970972	0.165376	0.0924082	0.00161156	0.0407778	0.00524219	0.0078733	0.0221918	0.00557484	0.0129802	0.00579745	0.543739	0.050669	0.00170968	0.0498272	0.239185	0.00228843	1.63417	0.00790177	0.00457145	0.0405956	0.0155717	0.00229525	0.0748509	0.005782	0.095817	0.00380011	0.0200294	0.0489729	0.0204414	0.41135	0.442525	0.0171482	0.00953643	0.0184243	0.377561	0.00697137	0.045519	0.0148402	0.0815141	0.0245223	0.344556	0.00847002	0.00622819	0.377196	0.0163095	0.800957	0.0522376	0.00254176	0.00460768	0.00218327	0.0485473	0.00725722	0.0379609	1.01985	0.23731	0.00330497	3.6722	1.12053	0.0271489	0.00323238	0.00215005	0.010868	0.00122054	0.195186	0.0101043	0.00151289	0.00666018	0.00240996	0.00355705	0.00145133	0.0290503	0.00175416	0.00945409	0.0023433	0.00259793	0.00213938	0.00777706	0.00753967	0.0125841	0.0999991	0.0471471	0.08255	0.0670325	0.224717	0.592161	0.23124	0.0106533	0.0157245	0.0155039	0.310855	0.0118227	0.0100572	0.0152033	0.00609029	0.00807024	0.0125945	0.00698757	0.0184737	0.0141411	0.00690787	0.0121288	0.0368258	0.410773	0.393285	0.263851	3.38214	0.0501938	0.00392732	0.00203376	1.2327	0.755329	0.0704669	0.038275	0.799001	0.0111387	0.00204131	0.0389011	0.0229462	0.0413256	0.071938	0.0247756	0.145465	0.0235392	0.0408414	0.0499419	0.298427	0.000867918	0.00640593	0.00992047	0.00675044	0.0044352	0.00562693	0.0360535	0.00685219	0.0234051	0.00322166	0.0102375	0.0128009	0.34447	0.12066	0.0234057	0.0322671	0.00627437	0.0990123	0.00350363	0.00414735	0.818571	0.789928	0.00303501	0.00789232	0.0539281	1.6181	1.21141	0.473737	0.00151645	0.463829	0.0158693	0.100052	1.65551	0.0029251	0.131833	0.00246189	0.017143	0.0228683	1.40736	2.337	0.030045	0.00447566	0.0124221	0.00632195	0.00820966	0.00438465	0.0115194	0.00464767	1.81314	0.0227928	0.0170292	1.47819	0.0151533	0.000879739	0.498419	0.164932	0.0114728	0.0247159	0.00712936	0.00379143	0.0563937	0.188492	0.497972	0.00338284	0.00127517	0.0127669	0.140964	0.0919722	0.0192301	1.20186	0.0202226	0.00847419	0.0606833	1.24158	0.626541	0.47557	0.811805	0.274979	1.81492	2.47876	0.0639706	0.00840192	0.761258	0.320659	0.0138158	0.00283821	0.00937791	0.347941	0.00491853	0.0743654	0.00837871	0.0086307	0.00622382	0.176949	0.00549525	0.0137472	0.00327863	0.00395525	0.402959	0.00949729	0.20329	0.00907559	0.0112415	0.0376688	0.0093228	0.0376168	0.0161798	0.00831995	0.00636462	0.00422933	0.00143838	0.00430366	0.000862697	0.00385479	0.00676921	0.00474648	0.000921152	0.0947249	0.0193098	0.00308622	0.00250832	0.00617591	0.0161968	0.00672413	0.130404	0.0325064	0.0287029	0.00759168	0.0325034	0.0119202	0.00571507	0.0608865	0.0073977	0.821176	0.178159	0.00133412	0.0194637	0.358645	0.0326915	0.00741123	0.000172164	0.389348	0.00768578	0.917093	0.485604	3.31204	0.00950157	0.168353	0.0777185	0.0355206	0.00297656	0.625253	0.0113381	0.758492	0.0112746	0.00312524	0.000597767	0.00554953	0.242917	0.00339455	0.00903078	0.00549402	0.126723	0.00781228	0.0129279	0.0320142	0.00913202	0.0048563	0.0654033	0.0106346	0.013805	0.0103886	0.0346202	0.0106326	0.0809847	0.594593	0.0037014	0.0159209	0.00277217	0.00533973	0.0106085	0.00939537	0.0506493	0.0206601	0.044343	0.222722	0.0279305	0.00854858	0.0167503	0.00134397	0.00215622	0.00645669	0.0338929	0.00512144	0.00433858	0.00712405	0.0039332	0.00478342	0.00322153	0.00620088	0.00115568	0.00589043	0.0122431	0.00514304	0.00944305	0.00536493	0.0669538	0.442407	0.0504586	0.00869888	0.0238937	0.0457347	0.00381239	0.00453602	0.00272739	0.00853345	0.354232	0.00501483	0.0103054	0.0013729	1.38213	0.40691	0.15105	0.00490678	0.0182773	1.32961	0.138859	0.375689	1.06259	0.37926	0.00686138	0.0125649	0.00287585	0.0357468	0.0108978	0.222808	0.097621	0.0201194	1.51629	0.375898	0.020782	0.0102729	0.010503	0.0247441	0.0926203	0.128635	1.6282	1.18617	0.0473326	0.403329	0.803603	0.00428988	0.108643	0.00527703	0.110627	0.098801	0.0428535	0.0096021	0.00608831	0.0108387	0.0094553	0.0294243	0.0292471	0.373764	0.00856942	0.0344801	0.00574782	0.0790603	0.0107621	0.0101025	0.0145518	0.0219307	0.270949	1.54722	0.00301842	0.00854974	0.00844282	0.00683443	0.167929	0.0127193	0.0128756	0.11214	0.00125044	0.00229575	0.0211147	0.049049	0.00243171	0.0189904	0.00168109	0.00632287	0.00169192	0.0200818	0.0170456	0.0978274	0.124662	1.21918	0.712926	0.268742	1.53182	0.870991	0.0297251	1.1541	1.99348	1.39405	1.41024	0.51475	2.44837	0.586934	0.0248193	0.392736	0.000780535	0.0353638	0.0232707	0.0392101	0.0700775	0.0140676	0.0799351	0.00897923	0.897317	0.00693026	0.0121151	0.00136728	0.00315248	0.0414779	0.161687	0.0765051	0.0465172	0.0228652	0.00399189	0.00628902	0.00401179	0.0189901	0.0268643	0.0104914	0.8623	0.0077559	0.0451608	0.0166061	0.123262	0.19968	0.249724	0.356609	0.478318	0.0192443	0.354368	0.0539951	0.104006	0.226662	0.00382965	0.514052	0.00679031	0.146472	0.00292971	0.00950155	0.00586143	0.000681541	0.00390041	0.00337839	0.00209535	0.00463153	0.00220327	0.155735	0.115142	0.0379061	0.0304552	0.139227	0.136324	0.00298523	0.087664	0.00815371	0.0160744	0.0681097	0.015031	0.0167321	0.0102947	1.00899	0.0611819	0.09498	0.376449	0.0277552	0.106436	0.0715605	0.0110674	0.0130271	0.0247408	0.0167159	0.039002	0.0121698	0.00522356	0.00252966	0.00168944	0.00244432	0.00185902	0.00975959	0.0169933	0.00259766	0.0174168	0.394449	0.0477881	0.114857	0.0589215	0.130678	0.0197788	0.0144033	0.00595308	0.0166263	0.421213	1.02054	0.00776165	0.033548	0.0388105	1.06738	0.609426	0.0104842	0.07035	0.189159	0.00869127	0.0109942	0.0102302	0.0389773	0.100672	0.0755214	0.038773	0.0525247	0.00286296	0.026796	0.00129359	0.00332973	0.317999	0.227782	0.0226573	0.447035	0.648014	0.00727692	0.812277	0.00161527	0.869042	0.0909272	0.00349203	0.0633363	0.0175803	0.00350337	0.0159852	0.00817108	1.38932	0.111169	0.00379692	0.0753299	0.0374271	0.00991007	0.128598	0.0838617	0.0257593	0.020787	0.00170458	0.035959	0.0168505	0.00111778	0.0269911	0.443955	0.0201232	0.0120961	0.00466533	0.0168133	0.0098923	0.00689023	0.0883401	2.0979	0.603014	0.00414797	0.00470257	0.00951181	0.00772018	0.429164	0.119482	0.103919	1.61127	0.0146765	0.0739302	0.102535	0.00797582	0.00152223	0.0653994	0.00980766	0.273972	1.90708	0.982207	0.05439	0.273721	0.0160725	0.0178794	0.0134122	0.0170084	0.00469093	0.00840326	0.641698	0.470951	0.0340654	0.353544	0.00880236	4.61132	0.00350632	0.00155025	0.00255724	0.0027433	0.0305121	0.0162526	0.0738492	0.0510506	0.317527	0.0160328	0.0338025	0.0576297	0.432434	0.296696	0.0152996	0.453741	1.53606	1.45048	0.006654	0.0136196	0.0144207	0.0280068	0.0415171	0.0149873	2.28756	2.00607	0.00924696	0.00610781	2.16629	1.96768	0.00583317	0.0126061	0.00145444	0.0128832	0.00859207	0.175383	0.0575203	0.0451253	1.47509	0.39767	0.0816403	0.831484	0.00327767	1.19237	0.551689	0.0736421	0.0819023	0.255088	0.0146581	0.0181126	0.0191823	0.0157949	0.12481	0.0373464	0.0270195	0.0380821	0.00855807	0.171486	0.381042	0.766451	0.00661698	0.041586	1.31417	0.0212252	0.0510882	2.0313	1.80362	0.0854138	0.0609658	0.00226677	0.0155393	0.0324712	0.00437338	0.0129505	0.0824131	0.0188097	0.093114	0.56244	0.228099	0.0219516	0.285111	0.00645876	0.0440862	0.00588685	0.00473912	0.00333681	0.0189893	0.00774837	0.00620645	0.00602103	0.00695967	0.00358128	0.00525124	0.00703955	0.00620676	0.176658	0.0184564	0.00346929	0.0124372	0.00257774	0.305468	0.0138785	0.00807034	0.117085	0.0397717	0.0178195	0.006411	0.00548276	0.00471554	0.00210759	0.0798515	1.33796	0.0287665	0.036552	0.00313632	0.00556891	0.00418617	0.124487	0.00106231	0.0235599	0.0096796	0.00173518	0.00215961	0.00545533	0.00203427	0.0375929	0.52239	0.00253864	0.13194	0.00116394	0.0187753	0.00389245	0.00196178	0.0526854	0.00441129	0.00734998	0.0025065	0.0118871	0.189202	0.0102804	0.0677746	0.00272108	0.017032	0.234742	0.00683893	0.484716	0.115776	0.616575	0.907653	0.0731281	0.0316573	0.901896	0.138452	1.53563	0.612002	0.0145375
i-S6	0.015631	0.15389	0.00457553	0.107206	0.0252309	0.0453501	0.0218011	0.0232265	0.204587	0.0133617	0.372806	0.0900109	0.189461	0.0585083	0.019009	0.014801	0.306029	0.528374	0.094036	0.240725	0.326909	0.392877	0.0497923	0.0126494	0.755582	0.218114	0.064577	0.409819	0.160438	0.0232859	0.0388391	0.00910415	0.00561378	0.178845	0.248439	0.834274	0.1583	0.0432602	0.0280837	0.0907666	0.00677787	0.00386407	0.0110047	0.00626563	0.00349054	0.0332694	0.011276	0.00757619	0.00245176	0.124612	0.0028252	0.00407036	0.0081102	0.00500483	0.0133299	0.00696821	0.00933232	0.0201514	0.00465315	0.459251	0.205622	0.0813213	0.0353084	0.00736462	0.292573	0.00538719	0.0310624	0.0141016	0.0312082	0.0974072	0.454856	0.0263377	0.0151825	0.191244	0.174715	0.0040534	0.00825857	0.00639362	0.00611417	0.00178693	0.00160867	0.0574032	0.00143526	0.00492508	0.146797	0.398822	0.108712	0.0280945	0.0018161	0.00386374	0.00174694	0.0105427	0.00363353	0.00548613	0.0193147	0.0702382	0.18369	0.168271	0.00174223	0.00957217	0.00785999	0.00706508	0.00410001	0.0129647	0.0357184	0.00556005	0.00383795	0.00110067	0.0100178	0.0216427	0.0147109	0.620124	0.00295949	0.00515752	0.0110763	0.0156708	0.0449558	0.00490795	1.73732	0.00177956	0.00312042	0.00380115	0.107524	0.0044565	0.00883628	0.0098994	0.00283797	0.00234529	0.00333151	0.00436448	0.00354383	0.0166272	0.194656	0.00365142	0.0995454	0.236404	0.00473265	0.622022	0.02085	0.0140551	0.00475355	0.404157	0.216393	0.0133659	0.0189263	0.137234	0.00539305	0.00349763	0.00262328	0.0143478	0.0126468	0.00211502	0.000424959	0.253726	2.57163	0.00698216	0.0134272	0.108431	0.298897	0.115911	0.0026285	0.0335665	0.00490449	0.0204576	0.03869	0.00751815	0.0107517	0.00533674	1.02173	0.0720919	0.0105626	0.0363479	0.174767	0.00212328	1.61808	0.0309457	0.00202787	0.0365365	0.0115867	0.0025299	0.23304	0.0049072	0.592788	0.00567775	0.0324475	0.151796	0.0366778	0.486572	0.18418	0.0344422	0.022973	0.0215256	0.268873	0.00289073	0.059638	0.00837348	0.364953	0.0478951	0.0249549	0.0035042	0.0222754	0.306265	0.15015	0.722221	0.172182	0.00651325	0.00523095	0.00212217	0.0302587	0.015144	0.061243	1.17422	0.0332907	0.00318225	3.3057	0.875715	0.063302	0.00150943	0.00276557	0.0279058	0.00415789	0.251486	0.0135385	0.00111891	0.00275172	0.00372565	0.00824595	0.00222694	0.0332078	0.00181273	0.00704604	0.00348995	0.000496914	0.00358282	0.0101462	0.0246911	0.0384273	0.840249	0.0511556	0.334509	0.0337668	0.0402975	0.644973	0.348819	0.0238064	0.027259	0.0329717	0.254112	0.301931	0.0111224	0.0147104	0.0139571	0.0157869	0.0225335	0.00880782	0.0169668	0.00597333	0.00514015	0.012727	0.064186	0.247511	0.315619	0.404844	2.1597	0.345999	0.00244733	0	0.587908	0.740234	0.0914168	0.0372398	0.823631	0.0357438	0.00152781	0.124968	0.0513985	0.063606	0.0977279	0.160507	0.133386	0.0351795	0.0375493	0.295937	0.429424	0.000579708	0.00690489	0.0196901	0.0044837	0.00837454	0.00279518	0.0816525	0.00172017	0.0486423	0.0027417	0.0323718	0.00355911	0.337724	0.159891	0.0519144	0.0516354	0.00545757	0.0772315	0.00294659	0.00359916	0.749007	0.597835	0.018868	0.00623508	0.0358186	2.0078	1.30894	1.49322	0	0.848402	0.0189157	0.276775	1.1671	0.00253744	0.554463	0.00395008	0.0100214	0.0238405	1.77604	3.32382	0.463879	0.00304977	0.0126602	0.0110368	0.00923998	0.00665399	0.0101667	0.00112191	1.00939	0.0205242	0.0298531	0.765043	0.014172	0.0020802	0.562865	0.215545	0.0116443	0.030898	0.0077957	0.00211896	0.321733	0.660223	0.463132	0.00415001	0.00195874	0.00953068	0.068964	0.283045	0.0646249	1.81703	0.0129448	0.0175475	0.0206156	1.08807	0.508159	0.678037	1.81163	0.417825	1.6116	2.52452	0.126318	0.010228	0.0868379	0.0427302	0.0133758	0.00380754	0.0126563	0.499307	0.00576908	0.085743	0.0112218	0.0137127	0.0140668	0.353178	0.00994438	0.0462248	0.00714626	0.0054118	0.767286	0.016248	0.21009	0.0269	0.00647457	0.0319938	0.0497737	0.236965	0.019583	0.0137089	0.00503626	0.0031909	0.00237867	0.00723302	0.00549821	0.00153591	0.00793483	0.0041393	0.00100941	0.103121	0.0110593	0.00331729	0.00445283	0.00290773	0.0318302	0.0143853	0.247528	0.0283843	0.0252423	0.00871225	0.0355397	0.0168589	0.00999213	0.0291083	0.00864645	0.931448	0.204609	0.00247387	0.00737129	0.451729	0.0627263	0.0255013	0.00119462	0.482208	0.00435656	0.664791	0.604252	2.3018	0.00732062	0.0332166	0.104405	0.0289939	0.00281205	0.61791	0.0145164	0.740117	0.0358282	0.000781576	0.000493218	0.0133931	0.271034	0.00196434	0.00943194	0.00980967	0.168757	0.00368839	0.00994789	0.0328377	0.00779465	0.00394857	0.0671449	0.0111977	0.0179282	0.0190398	0.0429041	0.00584786	0.0771751	0.465697	0.0089511	0.0104037	0.00540238	0.00363925	0.0117435	0.00848894	0.0270754	0.0240577	0.0809788	0.263906	0.024	0.00864947	0.0168035	0.000586344	0.000778107	0.0096712	0.0237926	0.00523391	0.00555993	0.00768942	0.00310353	0.00397452	0.00587963	0.00389555	0.000803798	0.00682409	0.00846236	0.00660571	0.0096022	0.00382877	0.229676	0.567944	0.0534078	0.00452281	0.0137845	0.0665132	0.00239637	0.00102032	0.00129767	0.0246263	0.246087	0.00316004	0.00684939	0.000717103	1.1691	0.287094	0.145118	0.00521906	0.0293429	1.39319	0.116283	0.431158	1.09077	0.400279	0.00264643	0.0226259	0.0053997	0.0409012	0.0209097	0.205028	0.0797345	0.0227143	1.40612	0.514532	0.0330388	0.0137069	0.0939335	0.0381544	0.124533	0.21049	1.59545	1.1071	0.0997573	0.608037	0.72837	0.00987105	0.0629358	0.00501563	0.124674	0.0526695	0.0787772	0.0146282	0.0056067	0.00631522	0.0140023	0.0417269	0.0172903	0.292565	0.00500913	0.0334199	0.00607253	0.0705558	0.00558331	0.0128796	0.016578	0.00622356	0.213865	0.805359	0.00986845	0.0248876	0.0157032	0.00523671	0.193024	0.0064238	0.0144641	0.115523	0.00108443	0.00415817	0.0369437	0.0984634	0.00194115	0.0257941	0.00672674	0.00664437	0	0.0230439	0.0279862	0.294555	0.0903396	1.48253	0.781948	0.155403	0.620336	0.87082	0.0532486	1.3445	2.06805	1.42912	1.32714	0.71085	2.50406	0.642557	0.0493162	0.459636	0.000702787	0.0386533	0.10643	0.0517928	0.0871392	0.1199	0.0687308	0.0061057	0.912466	0.00555989	0.0229893	0.00199074	0.00637407	0.0406329	0.221402	0.0720465	0.0653432	0.035177	0.00167891	0.0086501	0.00336054	0.0145199	0.0144442	0.0215988	0.570599	0.00322977	0.183201	0.018947	0.165621	0.154769	0.204583	0.394625	0.595024	0.0213156	0.351585	0.0765113	0.128418	0.0893575	0.00666665	0.53135	0.00651989	0.153199	0.00151821	0.00321959	0.00527197	0.00277988	0.00186285	0.0043351	0.00260347	0.0049816	0.00465312	0.17947	0.0113439	0.0315285	0.0251232	0.0419968	0.424085	0.00101412	0.0711971	0.0251866	0.207575	0.21762	0.0200666	0.0121495	0.0480428	0.442089	0.161394	0.116403	0.445352	0.0396473	0.149861	0.202802	0.0379589	0.0580133	0.0345416	0.00895161	0.0167272	0.022168	0.004235	0.00111762	0.00409759	0.00272264	0.000580831	0.00787702	0.00648365	0.00229057	0.0137093	0.559189	0.0902886	0.129898	0.605392	0.336246	0.0481789	0.0184729	0.018632	0.0551584	0.627441	1.07787	0.010685	0.0413869	0.0571437	1.3245	0.485883	0.0203598	0.164217	0.323365	0.00753051	0.0163808	0.0102679	0.0710048	0.070926	0.161001	0.0486663	0.0587478	0.00148869	0.0462068	0.00224915	0.00310178	0.377896	0.223162	0.019299	0.507127	0.547084	0.0144924	0.824211	0.0031893	0.82651	0.205309	0.00764538	0.0596767	0.0240378	0.00846064	0.0146884	0.00688756	0.985041	0.146534	0.00662752	0.339411	0.0195821	0.0106003	0.143506	0.19183	0.0402377	0.0308112	0.102287	0.121603	0.0192439	0.00217231	0.198396	0.347742	0.0618579	0.0190374	0.00686454	0.0511569	0.0360342	0.00654973	0.0392617	1.45552	0.923672	0.00547465	0.00096055	0.00662995	0.00816879	0.451681	0.212552	0.202676	1.45885	0.0200521	0.0691254	0.117844	0.00414923	0.000474013	0.126169	0.0354506	0.357651	0.827867	0.57342	0.053125	0.152448	0.0283322	0.0362356	0.0184341	0.038848	0.00794462	0.00324258	0.910032	0.507251	0.0563941	0.209186	0.0147591	3.13525	0.00776474	0.00286125	0.00316111	0.00348416	0.0705601	0.103622	0.0562954	0.0640221	0.399049	0.0257895	0.0354213	0.131859	0.543989	0.338883	0.0102492	0.419534	1.4291	0.89229	0.0143228	0.0760354	0.0140438	0.0271361	0.49124	0.0116066	2.59762	2.30706	0.0138031	0.00938156	2.07788	1.76721	0.00809064	0.0176615	0	0.0290682	0.0134831	0.130845	0.403434	0.0793398	1.64654	0.32652	0.135333	0.751037	0.0144879	0.607445	0.300078	0.0870683	0.125539	0.192012	0.0548602	0.0145793	0.0230716	0.0186779	0.271346	0.201708	0.20056	0.112958	0.0834896	0.206437	0.235875	0.608974	0.0128386	0.0221602	1.2685	0.0385182	0.218922	0.352167	1.72197	0.447457	0.0777608	0.00279978	0.0366488	0.010311	0.00660717	0.0040677	0.0514601	0.0406846	0.0750566	0.549508	0.193258	0.05164	0.350252	0.0448815	0.0614475	0.00573125	0.00270896	0.0066905	0.0160528	0.00842982	0.0102016	0.00380238	0.0046687	0.012184	0.00816637	0.00704427	0.0098793	0.380465	0.0455143	0.00817827	0.00933564	0.00295851	0.0837007	0.0431139	0.0193186	0.2018	0.0596303	0.0209384	0.00487538	0.0110031	0.00755577	0.00145521	0.246877	1.31707	0.034523	0.034422	0.00318163	0.00462616	0.000644077	0.204245	0.00290527	0.0507644	0.0136683	0.00513805	0.00166555	0.00654167	0.00142718	0.0271032	0.706931	0.00177505	0.152554	0.0016926	0.0526315	0.00419075	0	0.165667	0.0483442	0.00911643	0.00496586	0.00415413	0.330854	0.0162647	0.104084	0.012558	0.0218975	0.526326	0.00690149	0.262867	0.125005	0.774339	1.10916	0.0344892	0.0242781	0.621699	0.118322	0.0971909	0.121396	0.0518105
i-S7	0.0201029	0.176959	0.00661438	0.0665865	0.00899618	0.0875409	0.0164468	0.00706358	0.105299	0.00559989	0.159725	0.0779698	0.0981906	0.122459	0.0270014	0.00878221	0.41557	0.599753	0.0237253	0.275044	0.405147	0.370991	0.144078	0.0157762	0.466052	0.236319	0.337638	0.567433	0.214406	0.0180592	0.0375776	0.00600729	0.00904302	0.104191	0.116891	1.04229	0.0957717	0.022959	0.473626	0.209586	0.00414522	0.00348692	0.0106834	0.00643014	0.00384853	0.0264751	0.00442668	0.00183956	0.00330614	0.170824	0.0015975	0.00360663	0.00732179	0.0021209	0.0105895	0.00576811	0.00256635	0.0354284	0.00466726	0.814597	0.00975327	0.23041	0.0222602	0.0328715	0.281879	0.00408649	0.0336726	0.00483068	0.0187461	0.099705	0.154674	0.0735626	0.0160609	0.498788	0.0515067	0.00541394	0.00158383	0.00520686	0.00401162	0.00190872	0.00547311	0.0908777	0.00588675	0.0032533	0.12421	0.428388	0.108237	0.0290901	0.00323095	0.00285143	0.00211047	0.00765665	0.00284881	0.00454103	0.0181228	0.0187818	0.0863825	0.116434	0.00248054	0.0108811	0.00993353	0.012723	0.00490465	0.00851295	0.0251215	0.00526187	0.0129392	0.000139112	0.0113807	0.0168261	0.00785482	0.55349	0.0055395	0.00770382	0.00422036	0.0159276	0.0401916	0.00132634	1.75254	0.00210517	0.00510715	0.00235788	0.116162	0.00511334	0.00692208	0.00646326	0.00476075	0.00559814	0.00313402	0.00253157	0.00354989	0.00773146	0.24993	0.00649351	0.0787026	0.234525	0.00291116	0.643714	0.0391762	0.015415	0.00390297	0.41077	0.0382136	0.0116931	0.00696533	0.171121	0.0113613	0.00376375	0.00372032	0.0125831	0.00695775	0.00192271	0.00526655	0.249959	2.41803	0.00601632	0.014938	0.0728036	0.207213	0.0952907	0.00444395	0.055364	0.00436809	0.0111336	0.0478698	0.0076288	0.0155149	0.00493946	0.52563	0.0460926	0.00401585	0.0349343	0.253021	0.00591276	1.74693	0.0115429	0.0044898	0.112485	0.0133304	0.00363742	0.0628239	0.00509827	0.36477	0.00480547	0.028061	0.109107	0.0296928	0.491171	0.250078	0.0451395	0.0151036	0.0321526	0.443319	0.00666813	0.0456093	0.0103787	0.183303	0.027837	0.0560833	0.00697259	0.0185095	0.132883	0.201527	0.519523	0.0459955	0.003363	0.00345879	0.00235642	0.0373358	0.00973923	0.0382729	1.06068	0.0290572	0.00113921	3.51306	0.931582	0.0295604	0.00287271	0.00286043	0.0174703	0.00240917	0.36618	0.00818224	0.00227189	0.00643209	0.00196201	0.00490534	0.00384326	0.0339604	0.00308354	0.0128528	0.0033819	0.00273311	0.00244656	0.00771675	0.016522	0.0126593	0.161862	0.0485027	0.245475	0.0151107	0.113623	1.09723	0.326706	0.0110657	0.0276104	0.0152193	0.236126	0.195369	0.0193039	0.0197796	0.0184807	0.0149118	0.0242256	0.00697567	0.0159599	0.00621641	0.004266	0.0145307	0.0403751	0.421496	0.299188	0.446528	2.46014	0.0109182	0.00394424	0.00302888	0.387074	0.739469	0.130242	0.0208635	0.585954	0.00888098	0.00260406	0.106923	0.0317301	0.186519	0.145654	0.0714788	0.189865	0.057078	0.0379412	0.0531036	0.371937	0.00722279	0.00389679	0.0155373	0.0080001	0.00407863	0.00536155	0.0462846	0.00279942	0.0207018	0.00135403	0.0852507	0.0152898	0.452763	0.0266063	0.0295655	0.0262098	0.00393933	0.119649	0.00355392	0.00730733	0.855576	0.706639	0.0167363	0.00539	0.0411939	1.6365	1.32011	1.00941	0.00223205	0.793621	0.0247525	0.535461	1.30974	0.00175252	0.370615	0.00414454	0.0106901	0.0133399	1.75872	3.13088	0.131006	0.00775723	0.0124293	0.00727773	0.0079335	0.0038064	0.0110592	0.00594293	1.52913	0.0217492	0.215691	0.797549	0.0147772	0.00486888	0.732781	0.227856	0.0102236	0.0244578	0.0104933	0.00460997	0.231575	0.322069	0.306562	0.00378156	0.00056795	0.00941096	0.105986	0.197512	0.0467747	1.20881	0.0159013	0.0151822	0.0193393	1.19376	0.541199	0.451429	1.7243	0.431646	1.64357	2.45484	0.0791785	0.00755507	0.037626	0.0563235	0.0207735	0.00511379	0.00823252	0.498207	0.00688682	0.100727	0.00888479	0.0130886	0.00806665	0.243483	0.00723488	0.0171272	0.00775325	0.00321903	0.360987	0.0436723	0.311895	0.00956837	0.00996328	0.0502456	0.0177776	0.0690546	0.013205	0.0282516	0.00469315	0.00537174	0.00113161	0.00469721	0.00248592	0.00253845	0.00598787	0.00441769	0.0019679	0.0845391	0.016182	0.0030977	0.00228705	0.00267295	0.0188407	0.0132962	0.218587	0.0384515	0.0279869	0.00610126	0.0420232	0.0221995	0.0087009	0.0450228	0.00895837	0.939235	0.190938	0.000665602	0.0117751	0.383224	0.0490108	0.0142748	0.000902696	0.487864	0.0125929	0.754181	0.643791	1.76468	0.00957013	0.0929158	0.100728	0.0541578	0.00457001	0.702532	0.0136937	0.760753	0.0334852	0.00201949	0	0.00725748	0.286274	0.00254995	0.00931575	0.00286148	0.135535	0.00211624	0.00873557	0.0341412	0.0124452	0.00329676	0.0747424	0.0146618	0.013423	0.0100137	0.0352927	0.00966655	0.128734	0.531074	0.00642386	0.0110515	0.00330527	0.00415987	0.00884464	0.0058514	0.0300527	0.0255904	0.107172	0.166606	0.129666	0.00582459	0.0199746	0.00150417	0.00265417	0.00786144	0.0247661	0.00331369	0.00321797	0.00930533	0.00421761	0.0078558	0.00310994	0.00724773	0.00152193	0.00623904	0.00729445	0.0025658	0.00650586	0.00323697	0.235227	0.493591	0.0553483	0.00700259	0.0191513	0.0785223	0.00352725	0.00540677	0.00120534	0.0127334	0.281249	0.00323936	0.00736445	0.00281829	1.19722	0.366888	0.148347	0.00940957	0.0199682	1.39507	0.121457	0.432125	1.17624	0.425864	0.0118254	0.0137553	0.0049988	0.0384848	0.00763956	0.205746	0.143196	0.0154267	1.79441	0.629325	0.0238129	0.0107788	0.0740216	0.0326803	0.105838	0.249918	1.77948	1.10504	0.0535927	0.66832	0.93874	0.00276086	0.0590543	0.00780624	0.119765	0.0577399	0.0488034	0.0131657	0.00575925	0.0091617	0.0292452	0.0167509	0.0329545	0.354471	0.00890461	0.0255741	0.00975273	0.0936701	0.00890782	0.00618797	0.0127238	0.00743495	0.252112	0.591417	0.00746257	0.00547112	0.00692201	0.00420609	0.167598	0.0299256	0.0113063	0.155034	0.00249365	0.00342651	0.0347219	0.0921992	0.00143998	0.0328959	0.00491796	0.00446363	0.00196928	0.0145059	0.0211777	0.200655	0.129804	1.64482	0.853582	0.175455	0.986969	0.933917	0.0425482	1.17092	2.11362	1.48713	1.364	0.708014	2.68264	0.678185	0.0450345	0.432758	0.000847085	0.0381198	0.0971873	0.0733745	0.105182	0.0264255	0.0903425	0.0130144	1.11733	0.00729187	0.0206758	0.000911436	0.00544939	0.0429892	0.183418	0.0468983	0.0504628	0.0318813	0.00519246	0.00903628	0.00328722	0.0158978	0.0158299	0.0154221	0.442783	0.0036971	0.155452	0.0234137	0.264586	0.411017	0.260916	0.648706	0.505885	0.022113	0.408782	0.0611831	0.163282	0.168853	0.00572098	0.550459	0.00697685	0.138911	0.00151206	0.00543213	0.00805484	0.00280143	0.00254792	0.00397729	0.0051958	0.00449572	0.00863626	0.142434	0.0269055	0.0282129	0.0341622	0.0718858	0.401033	0.00308429	0.0863353	0.0216085	0.100059	0.208586	0.0302349	0.01395	0.0148143	0.416892	0.349489	0.136967	0.459007	0.0164957	0.0896559	0.122152	0.0293624	0.075863	0.0920855	0.00971339	0.0154084	0.0235734	0.00589976	0.00180766	0.00289905	0.00393952	0.00104367	0.00805331	0.00260338	0.00264564	0.0320506	0.652502	0.0923228	0.128976	0.0249791	0.120954	0.0374361	0.0874096	0.00207617	0.017654	0.277888	0.939532	0.00523505	0.0117603	0.035506	1.36919	0.502561	0.0134256	0.0613112	0.528494	0.00377657	0.00936491	0.0237819	0.0496499	0.043554	0.135805	0.0392096	0.0564351	0.00298289	0.0350222	0.00322178	0.00307185	0.330728	0.24294	0.0158229	0.556963	0.516538	0.0035471	0.817564	0.00531705	0.850446	0.113165	0.00437935	0.0613943	0.0164799	0.00373419	0.0224885	0.00890724	0.348019	0.428704	0.00666018	0.0276071	0.0228375	0.00742763	0.158051	0.426191	0.0727536	0.0187858	0.00362096	0.0236843	0.0208686	0.000748831	0.0153659	0.341321	0.026068	0.011033	0.00510696	0.0938986	0.0195103	0.00494618	0.0274663	1.96303	0.667289	0.00867424	0.00609128	0.00816102	0.00451739	0.331907	0.215497	0.134254	1.69735	0.010121	0.0818877	0.186841	0.00538648	0.00230209	0.0915881	0.0192155	0.517426	1.03386	1.48123	0.0524171	0.193773	0.00974442	0.106192	0.0156991	0.0345974	0.00600308	0.00233833	0.915709	0.670488	0.0492286	0.170906	0.064339	3.55249	0.0065962	0.00228201	0.002357	0.00387754	0.0224504	0.0383081	0.0272091	0.0509239	0.389967	0.0524235	0.0973601	0.123368	0.502538	0.299619	0.0121902	0.487105	1.58455	1.28352	0.00613815	0.194887	0.0126755	0.060601	0.342647	0.0173476	2.72507	2.02362	0.00760308	0.0116082	2.07655	2.12995	0.00420174	0.00726384	0.00169462	0.0205194	0.00998083	0.217793	0.18518	0.0350906	1.80761	0.396134	0.117306	0.38893	0.0521592	0.782247	0.263694	0.110025	0.143275	0.308886	0.0831953	0.00877173	0.0233239	0.0111016	0.0859886	0.216523	0.0525445	0.0285132	0.0280378	0.179393	0.201989	0.768035	0.0219	0.0477846	1.24453	0.0243756	0.197919	0.300287	1.85487	0.5453	0.189693	0.00176068	0.0642766	0.0189252	0.00638375	0.0197975	0.0884242	0.012009	0.158889	0.27707	0.152687	0.0195538	0.340476	0.0379614	0.0718577	0.00503223	0.00714358	0.00280637	0.0110426	0.00946504	0.0146699	0.00680082	0.00446976	0.00337561	0.00428239	0.0044496	0.00540307	0.2272	0.0160405	0.00395909	0.0321581	0.00330687	0.116648	0.0276968	0.00702202	0.110508	0.0331314	0.01424	0.00356272	0.00593331	0.00432452	0.00140135	0.0612331	1.53292	0.0199519	0.0269723	0.00591448	0.00599089	0.00392689	0.125616	0.00113094	0.0334339	0.0113786	0.00130182	0.00394511	0.00203222	0.00104645	0.0239371	0.726922	0.00294804	0.154116	0.00232563	0.0227544	0.00314445	0.000855497	0.207855	0.0326645	0.00886124	0.00345109	0.0215563	0.541176	0.0059065	0.11113	0.00331923	0.0112507	0.417243	0.00446554	0.239777	0.155025	0.983196	1.22704	0.0499204	0.0127819	1.54912	0.129803	0.0492446	0.248382	0.0206763
i-S8	0.0414223	0.174046	0.00941144	0.0620016	0.0163164	0.0466825	0.0160113	0.00563432	0.133569	0.0100471	0.0705314	0.0926259	0.0886892	0.0673814	0.0283584	0.010224	0.308731	0.725847	0.0278504	0.257932	0.615454	2.30784	0.122379	0.0158988	0.494409	0.207047	0.162897	0.553171	0.319914	0.0220597	0.161341	0.00868783	0.0196408	0.146775	0.18988	0.859881	0.131045	0.0302712	0.0260757	0.0882432	0.0116804	0.00315882	0.0133346	0.00605617	0.00897282	0.0260453	0.00849574	0.00512268	0.00272952	0.187937	0.00227118	0.00452781	0.00840552	0.00215608	0.0187243	0.00570516	0.00518095	0.0252818	0.00420539	0.298052	0.0106607	0.711755	0.103639	0.0424653	0.330405	0.00722319	0.0417696	0.0142812	0.0313387	0.345993	0.206011	0.0971601	0.0143117	0.0705585	0.0222611	0.00969399	0.00236258	0.0048126	0.00361419	0.001698	0.00348746	0.0685876	0.00531345	0.00355859	0.127315	0.35011	0.118674	0.0308331	0.00737806	0.00269983	0.00445214	0.0106407	0.00339266	0.00464809	0.0203236	0.0149373	0.0259408	0.0573142	0.00388039	0.00988177	0.00899214	0.0115902	0.0026477	0.0109511	0.0309864	0.002966	0.00834681	0.00114929	0.00877324	0.0194834	0.0148064	0.781816	0.00436196	0.00620031	0.00861765	0.0144384	0.0750659	0.0016135	1.65152	0.00308665	0.00431111	0.00403757	0.0886161	0.00611385	0.00844537	0.00388489	0.00589017	0.00507706	0.00282059	0.00357738	0.00315913	0.010366	0.245454	0.0022708	0.108901	0.286076	0.00374655	0.646985	0.0288158	0.0174219	0.00587595	0.41491	0.0838667	0.0165045	0.0127907	0.161825	0.00753187	0.00309661	0.0030284	0.0134616	0.008394	0.001861	0.00756205	0.207777	2.16081	0.00911981	0.014087	0.064294	0.271604	0.0837411	0.00245532	0.0329693	0.00330376	0.00973061	0.0318067	0.0228457	0.00588986	0.00714452	0.588036	0.0629318	0.00412884	0.0379461	0.363236	0.0103863	1.74412	0.00758528	0.00347934	0.0657544	0.0245327	0.00254208	0.451137	0.00748891	0.103427	0.0231891	0.0263369	0.0530497	0.0340595	0.464732	0.93829	0.0133917	0.102173	0.087414	0.169752	0.00824539	0.183011	0.0136349	0.222722	0.027956	0.033222	0.0100362	0.0144305	0.116706	0.0317598	0.580573	0.103651	0.00350771	0.00365378	0.0022993	0.0389557	0.0122013	0.0445254	0.992126	0.0219054	0.00273339	2.8279	0.79305	0.0513791	0.00303865	0.0051754	0.0106451	0.00285974	0.281919	0.0145623	0.00125217	0.00500684	0.00292176	0.00222048	0.00236327	0.028515	0.00234367	0.0235879	0.00217738	0.00297103	0.00594742	0.00653664	0.102363	0.0190753	0.632584	0.0531506	0.579178	0.0206486	0.209794	0.974421	0.495173	0.0230699	0.0146491	0.0719288	0.0492068	0.201931	0.01232	0.0279572	0.0190097	0.0130999	0.0283375	0.0068763	0.016693	0.0103093	0.0100111	0.0213138	0.0158402	0.330265	0.574266	0.747269	2.82361	0.00550072	0.00381492	0.00653359	0.535526	0.699624	0.11579	0.0284249	0.516611	0.00974956	0.003091	0.0486252	0.0552775	0.509032	0.0340158	0.023932	0.146558	0.0341532	0.0289311	0.0694017	0.319866	0.00411336	0.00449126	0.0236033	0.0128491	0.00898566	0.00726607	0.0603626	0.00390374	0.0403516	0.00253228	0.0210137	0.0621963	0.35098	0.0230088	0.0439552	0.0459504	0.00659646	0.211224	0.00463785	0.00766188	0.912218	0.743014	0.0165927	0.00454709	0.0365574	1.41181	1.00228	0.673972	0.00126102	0.436352	0.0212054	1.01924	1.15512	0.0030122	0.895194	0.00201022	0.0105333	0.0177465	1.14451	2.49675	0.0358656	0.00678848	0.0127263	0.0103718	0.0101029	0.00302978	0.0221718	0.0118336	1.06095	0.0178105	0.324768	0.807632	0.0191042	0.0136391	0.607324	0.181272	0.0105029	0.0287205	0.00570668	0.00471421	0.208381	0.951712	0.140361	0.00209733	0.00220888	0.00960464	0.248738	0.273067	0.0373225	1.08584	0.0208432	0.0147258	0.37658	0.946888	0.939661	0.516448	1.50348	0.583957	1.60312	2.08398	0.0578293	0.0076691	0.0110822	0.197208	0.0103548	0.00286267	0.015658	0.472503	0.00578918	0.0768601	0.0124979	0.0116578	0.00868436	0.376619	0.00647834	0.0183685	0.00329464	0.00416683	0.110266	0.390475	0.223175	0.0118459	0.00955883	0.0854955	0.0189035	0.0625551	0.0146596	0.0125885	0.005698	0.00341	0.00444538	0.00482337	0.00270707	0.00405455	0.00723145	0.0039348	0.00308378	0.067562	0.0488537	0.00488887	0.00223816	0.00317652	0.0209371	0.0153828	0.213197	0.0360948	0.0270457	0.00705786	0.0383006	0.0238742	0.0125531	0.0336653	0.00899001	0.877094	0.23353	0.00209716	0.00893175	0.441495	0.0521789	0.0131554	0.00114624	0.385824	0.0683137	0.884137	0.63745	1.01547	0.0118976	0.0436137	0.4282	0.112086	0.00514225	0.715427	0.0145852	0.743006	0.021358	0.0047032	0.00115005	0.0111552	0.264881	0.00440407	0.00894464	0.00492458	0.181223	0.00182652	0.012845	0.0373551	0.0160733	0.00600611	0.0733316	0.0113999	0.0115306	0.0158949	0.0629749	0.0125662	0.124567	0.474406	0.00507868	0.0144676	0.00319738	0.00569829	0.0130327	0.0058544	0.03145	0.0247589	0.0804871	0.101518	0.0239605	0.0124015	0.0275054	0.00107302	0.0022947	0.00577174	0.0282252	0.0039104	0.00847852	0.0186401	0.0031524	0.0117321	0.00713454	0.00369435	0.000607721	0.00766752	0.00905746	0.00670498	0.0278048	0.00604394	0.154746	0.58102	0.0512286	0.00647575	0.0206075	0.173485	0.00314566	0.00350679	0.00326459	0.024801	0.256373	0.00510627	0.00764085	0.00278447	1.375	0.342248	0.237729	0.00985875	0.0235769	1.43489	0.24171	0.434967	0.996051	0.284161	0.00932619	0.0168908	0.00451466	0.0544228	0.0211376	0.294514	0.147412	0.0419022	1.73756	1.20038	0.0203231	0.0085156	0.232164	0.0474269	0.147535	0.21967	1.65828	1.0531	0.0638095	0.674056	0.824941	0.00594507	0.0197854	0.00708879	0.111659	0.0674444	0.0957503	0.0157925	0.00778808	0.00504666	0.106201	0.0233273	0.027617	0.316175	0.0100294	0.028666	0.0224086	0.073727	0.0115025	0.00743518	0.0164823	0.0108746	0.202178	0.492252	0.038786	0.0076403	0.01205	0.00500784	0.131386	0.0088951	0.0141327	0.228525	0.00217279	0.0052035	0.0326148	0.0737832	0.00475608	0.0437794	0.0027021	0.00548644	0.00235722	0.0158766	0.0228244	0.117953	0.0984443	1.55146	0.868171	0.154571	0.794122	0.915643	0.0326439	1.0458	2.00439	1.38301	1.3724	0.601547	2.62861	0.515254	0.0764927	0.577546	0.00123772	0.0287638	0.311627	0.0203373	0.119961	0.0108652	0.0822277	0.00779522	0.868223	0.0203691	0.0102136	0.00265694	0.0138453	0.272963	0.176327	0.104085	0.0511305	0.0675951	0.00359124	0.00997151	0.00496037	0.0145164	0.0148059	0.0150042	0.41026	0.0103003	0.175404	0.0199318	0.265106	0.707399	0.1671	1.15234	0.465812	0.0190959	0.565096	0.0472079	0.154723	0.120595	0.0218596	0.47058	0.00861685	0.123871	0.00614668	0.00624862	0.00599612	0.00487781	0.00564009	0.00478927	0.00553444	0.00531567	0.00363531	0.188658	0.00437544	0.0209532	0.0333284	0.11752	0.564807	0.00328633	0.0672033	0.0168203	0.24589	0.0127842	0.0118553	0.0123414	0.213485	0.436956	0.466755	0.0977604	0.450912	0.069366	0.175159	0.247002	0.0482989	0.245999	0.0142983	0.0136962	0.0213272	0.024262	0.00522002	0.000866549	0.00308422	0.00492273	0.0021233	0.00357774	0.00574117	0.00305598	0.0605876	0.497798	0.0551001	0.157708	0.0102175	0.0411982	0.0221277	0.138578	0.00176861	0.0488479	0.798932	1.04845	0.00900829	0.0193263	0.0547714	1.45326	0.505134	0.0277839	0.0643558	0.14421	0.00840707	0.0104344	0.0256118	0.071745	0.075556	0.129707	0.0376003	0.0796686	0.00299625	0.0460156	0.000703469	0.00310867	0.710621	0.213299	0.0326868	0.377182	0.472012	0.0140068	1.02872	0.0189227	0.760844	0.0977754	0.00318439	0.0423129	0.0265907	0.00557738	0.112574	0.00864783	0.415692	0.153576	0.00523026	0.0160602	0.00574496	0.00556745	0.132726	1.332	0.157916	0.0334327	0.00327008	0.154427	0.0592822	0.00132953	0.0135647	0.218116	0.023043	0.014434	0.00751415	0.0201944	0.00959891	0.00288377	0.12022	1.27131	0.635315	0.00495886	0.00305112	0.010581	0.00495152	0.187033	0.27999	0.153443	1.49179	0.0125399	0.107819	0.156415	0.00743745	0.00213294	0.147608	0.0204617	0.262625	0.574893	0.325343	0.184951	0.282259	0.0137808	0.0232747	0.0094065	0.0373065	0.00625043	0.00272092	0.709446	0.651906	0.051652	0.193368	1.0733	3.28241	0.16547	0.00131232	0.00324418	0.00500322	0.0559703	0.103926	0.0339014	0.032148	0.420242	0.0308216	0.037844	0.0806948	0.538526	0.267615	0.0127238	0.408683	1.52748	0.804217	0.00839998	0.0916288	0.0137849	0.0275734	0.873417	0.0230807	2.52414	1.67172	0.00848607	0.0132129	1.25673	1.64858	0.00513186	0.146525	0.00350069	0.0236121	0.0142371	0.13877	0.180702	0.0622178	1.46601	0.385298	0.0933962	0.701837	0.0101111	0.322926	0.387257	0.18415	0.0994559	0.399435	0.249989	0.022726	0.0271493	0.0103836	0.152326	0.0630031	0.113777	0.0364658	0.044023	0.171642	0.20583	0.887852	0.00248014	0.138409	1.39934	0.0382466	0.247797	0.142724	1.62558	0.99878	0.0912293	0.00291573	0.198511	0.00608535	0.00706716	0.0636627	0.0642163	0.0297963	0.385673	0.233905	0.167113	0.0652869	0.470704	0.262869	0.145983	0.00709924	0.00418077	0.00388181	0.0145786	0.00968427	0.00669464	0.0058906	0.0041487	0.00625755	0.00779308	0.0066592	0.00639638	0.300342	0.0330462	0.00739429	0.0433247	0.00282848	0.0556463	0.0168291	0.0105255	0.102858	0.0837914	0.0162108	0.00438609	0.00961968	0.00297757	0.00230987	0.0605362	1.5436	0.022036	0.0253487	0.00298977	0.00738978	0.00408379	0.169223	0.00225594	0.0341422	0.0110902	0.00187342	0.00226758	0.00385479	0.00236865	0.0205003	0.513768	0.00268743	0.124107	0.00235264	0.043911	0.00370963	0.00243028	0.283286	0.206061	0.01418	0.00431516	0.00629976	0.684757	0.00562128	0.0785549	0.00270143	0.00658335	0.339278	0.00679364	0.261351	0.150497	0.64198	1.02016	0.0362135	0.0183841	0.594861	0.219552	0.0201787	0.0479493	0.0226389
i-V1	0.018013	0.198932	0.00244307	0.0411694	0.0142725	0.029452	0.0108115	0.00507945	0.271654	0.0157025	0.108365	0.088273	0.197555	0.0125083	0.0181252	0	0.448974	0.292662	0.088073	0.310585	0.521659	0.217492	0.0422021	0.0133574	0.607032	0.29177	0.259479	0.587678	0.262154	0.0211351	0.0321264	0.0170119	0.0973275	0.10933	0.150397	1.07539	0.116578	0.0290591	0.0402243	0.085945	0.00116603	0.00200052	0.0115207	0.00549765	0.00805675	0.036901	0.00493694	0.00608036	0.004389	0.164166	0.00168563	0.00847533	0.00476905	0.00407746	0.00611185	0.00254309	0.00646244	0.031975	0.0118775	0.548888	0.0137869	0.132244	0.0454021	0.0453679	0.422652	0.00551805	0.0286849	0.0112004	0.0124528	0.0929384	0.318266	0.0113587	0.0367989	0.118236	0.0879694	0.00834965	0.0010861	0.00424919	0.00248179	0.00167781	0.00585545	0.185802	0.0068871	0.00441367	0.203467	0.475943	0.136371	0.0304871	0.00736817	0.00535356	0.0061419	0.00670098	0.00245921	0	0.0560074	0.0103144	0.0299139	0.225478	0.00131906	0.00577348	0.0113663	0.0164495	0.005837	0.00479244	0.0377471	0.00372533	0.0191206	0.0021962	0.00239452	0.0243147	0.00265326	0.583219	0.0114928	0.00992273	0.00724641	0.0101141	0.1563	0.00217384	1.78471	0	0.00688295	0.00135298	0.141738	0.00113714	0.00788288	0.00492862	0.00818503	0.00444649	0	0.00269784	0.00126186	0.0154178	0.135658	0.00147492	0.0922619	0.22706	0.00884835	0.676863	0.0501896	0.0109849	0.00209633	0.397197	0.019221	0.0384313	0.0142101	0.251176	0.0100874	0.00410414	0	0.0140609	0.00765168	0.00544191	0.0027662	0.264476	2.86232	0.00532704	0.0122753	0.0528669	0.222951	0.119098	0.00143444	0.0548624	0.0115874	0.00941033	0.0204682	0	0.0164007	0.0109227	0.883185	0.054084	0.00210683	0.0486614	0.220393	0.00806252	1.86557	0.0462117	0.00572373	0.101491	0.0116001	0.0051377	0.0171875	0.00575364	0.579206	0.00546028	0.0480207	0.178445	0.0113671	0.422971	0.0639065	0.0625269	0.0354312	0.0228393	0.73068	0.00351015	0.0707769	0.0090904	0.33255	0.0512786	0.0207783	0.0593771	0.0518852	0.161805	0.0730624	0.602979	0.0791001	0.0108642	0.00141915	0.0134575	0.0646708	0.00810662	0.0533784	0.899266	0.0262175	0.0065423	3.48101	0.637291	0.0405989	0.00113714	0.00579662	0.0164864	0.00332424	0.319539	0.00837959	0	0.0187564	0	0.00995138	0.00236567	0.0308643	0.00666599	0.00389576	0	0	0.00269395	0.0170416	0.0281081	0.0151393	0.146322	0.0412113	0.439545	0.0240872	0.0511531	0.85725	0.458153	0.0119405	0.0204833	0.0246825	0.0818528	0.226837	0.00600711	0.00865184	0.0341779	0.0381881	0.0815209	0.00397437	0.0354382	0.0110783	0	0.00816643	0.0423823	0.534679	0.360607	0.786623	2.642	0	0.0010913	0.00669833	0.308536	0.643329	0.216553	0.0306026	0.769686	0.0319019	0	0.194392	0.016875	0.119877	0.0547901	0.0554253	0.263359	0.0427163	0.0454132	0.141321	0.319388	0	0.0017902	0.0208273	0.0249328	0.0119724	0.00337446	0.0361243	0.00308869	0.0241983	0	0.0156484	0.00390787	0.536177	0.113795	0.0150861	0.0174212	0.00307583	0.0933832	0	0.00159339	0.965057	0.772155	0.113396	0.00988078	0.0452713	1.53638	1.14459	0.91172	0.00355517	0.728674	0.0275983	0.230991	0.775941	0.00641427	0.24999	0	0.0100915	0.0143279	1.50971	3.10695	0.197581	0.0101287	0.0106859	0.00943644	0.00956685	0.00413641	0.00792969	0.0198618	0.892672	0.0188089	0.0255496	0.362093	0.0121696	0.00476361	0.844339	0.297667	0.00659521	0.0366772	0.0154194	0.00366357	0.168068	0.415741	0.374729	0.00803595	0	0.0074839	0.103429	0.266447	0.101276	0.939154	0.0105792	0.0146105	0.154166	0.956762	0.939521	0.751111	1.13146	0.352958	1.26011	2.45536	0.0894358	0.018872	0.0120356	0.0843995	0.0135941	0.00625681	0.0110676	0.621034	0.00566953	0.0994816	0.00263349	0.00865783	0.0118417	0.223165	0.00422552	0.163145	0	0.00311456	0.656678	0.0319809	0.380494	0.00719244	0.0101645	0.065503	0.0379375	0.149467	0.0253127	0.00126956	0.0135674	0.0105835	0.0103191	0.00642733	0.00163453	0.00594533	0.00675267	0.00392196	0	0.0778687	0.0220734	0.00261299	0	0	0.031368	0.0364158	0.402617	0.0547411	0.0406275	0.00956016	0.0356306	0.00130596	0.0112146	0.0348479	0.0106778	0.987046	0.27591	0	0.0084022	0.434684	0.0564374	0.0223402	0.00798142	0.587416	0.0432939	0.475623	0.465327	0.619044	0.0130053	0.0121918	0.067644	0.0470644	0.00424334	0.687851	0.0270157	0.774063	0.0121539	0.00461823	0.00317813	0.00793037	0.201609	0.00114453	0.00903456	0.0052431	0.133094	0.00165977	0.00248224	0.0382987	0.00847526	0.00460411	0.0448017	0.0171809	0.00866728	0.0167144	0.0202977	0.00621573	0.142497	0.480292	0.00815285	0.0163299	0	0	0	0.00795195	0.0230158	0.0163989	0.0412	0.210211	0.07942	0.00406124	0.00657211	0.00421675	0.00339527	0.0101446	0.0237161	0.00666835	0.00286506	0.0231458	0.00419214	0.00951189	0.00736074	0.0121318	0.00543963	0.00980134	0.0069377	0.00498973	0.00646351	0.00643699	0.363096	0.817633	0.0262466	0.00595243	0.020746	0.0503585	0.00425049	0.00150916	0.00245921	0.0238868	0.186172	0.010763	0.00991162	0.00132426	1.05441	0.324947	0.22195	0.00226964	0.00574442	1.60633	0.0713204	0.524477	1.35395	0.404452	0.00932647	0.00827779	0.00126834	0.0264696	0.0345188	0.233816	0.216664	0.0184615	1.6457	0.815027	0.0203244	0.0155376	0.0625871	0.0245957	0.0940037	0.166135	1.81027	1.13767	0.0769384	0.686936	0.671728	0.00277884	0.0654439	0.00974395	0.0864151	0.0362554	0.0770378	0.0117865	0.00537261	0.00446519	0.00312224	0.0227766	0.0401838	0.440153	0.00780449	0.0286244	0.00426422	0.14657	0.0224296	0.00924607	0.00670996	0	0.212821	0.0433379	1.82143	0.193678	0.0110206	0.00209086	0.10837	0.0220573	0.0103791	0.0870723	0.00499472	0.00678176	0.0299226	0.0561279	0	0.0377634	0.00966243	0.00410939	0	0.0106099	0.0260922	0.286631	0.183096	1.82721	0.93908	0.0696894	0.732134	1.05397	0.043281	1.40431	2.50519	1.73651	1.61011	1.10872	2.89878	0.630792	0.0277991	0.528402	0.00377298	0.0182697	0.0663489	0.0242887	0.133294	0.157587	0.185077	0.0116052	0.736587	0.0965494	0.0130656	0	0.0254715	0.106148	0.152608	0.0449789	0.0451962	0.0279761	0.0096169	0.016269	0	0.0197368	0.0191394	0.0325137	0.298273	0.00842656	0.747842	0.018357	0.177718	0.297108	0.322428	0.44466	0.465665	0.026769	0.539756	0.0596228	0.170578	0.0994365	0.00735896	0.623708	0.00640989	0.13791	0.00129678	0.00279244	0.00666834	0.00188221	0.00157484	0.00910153	0.00823011	0.00675586	0.0110599	0.141967	0	0.0301756	0.03793	0.0374852	0.824294	0.00142568	0.0612171	0.20203	0.164655	0.00777341	0.0136818	0.00961828	0.0797224	0.218238	0.272711	0.243594	0.457078	0.0290997	0.123052	0.399351	0.119753	0.18228	0.00310815	0.0197139	0.0230306	0.0396162	0.0117412	0.00141685	0.00580392	0.00194642	0.00159554	0.01935	0	0	0.0687091	0.579974	0.113772	0.104356	0.0133173	0.0647212	0.0489744	0.0349892	0	0.0637613	0.19618	0.716316	0.00859701	0.0899606	0.0459909	1.10775	0.353151	0.0381345	0.12222	0.523107	0.00291728	0.00803461	0.0656027	0.18318	0.0692811	0.131193	0.0348995	0.0346618	0.0038819	0.0367438	0.00193515	0.00124876	0.331948	0.202712	0.0121336	0.660618	0.656835	0.0131821	1.10229	0.00100573	1.14028	0.0848266	0.00517575	0.0235004	0.0454637	0.0108895	0.0191763	0.00446286	0.199167	0.528277	0.00757048	0.100934	0.0125388	0.00821455	0.108216	0.40651	0.0408789	0.0309058	0.0165329	0.0703805	0.0260381	0.00356224	0.0176995	0.399489	0.0283937	0.00787871	0.00154942	0.0346049	0.105407	0.0068243	0.0432535	1.11344	0.658442	0.00590096	0.00449289	0.0077442	0.00258908	0.382426	0.197292	0.0860037	1.76444	0.0263833	0.117041	0.207807	0.00696138	0.00138307	0.0753319	0.04601	0.34947	0.624759	0.176069	0.0599601	0.0548328	0.0643783	0.0193252	0.0250036	0.0140731	0.00565386	0	0.57887	1.04821	0.0585141	0.387301	0.204505	4.11483	0.0158598	0.00426226	0.00235337	0.00480093	0.043336	0.198317	0.104304	0.0456242	0.222821	0.027747	0.049554	0.127932	0.559926	0.231913	0.0234178	0.558278	1.72299	0.107765	0.00568711	0.0858156	0.0187446	0.0388525	0.0653409	0.0236906	2.74237	1.9681	0.0069793	0.0264779	2.30686	1.63303	0.00713902	0.00103431	0.00282129	0.00913734	0.0174873	0.145347	0.085051	0.0483575	2.06452	0.402202	0.139406	0.511721	0.0166171	0.231924	0.293971	0.289712	0.171403	0.322487	0.222244	0.0213712	0.0155441	0.0281619	0.402109	0.179752	0.160885	0.0616926	0.0459104	0.18968	0.237541	0.632523	0.0206446	0.0346952	1.24978	0.0570944	0.945729	0.267332	1.46624	0.265461	0.203439	0.00315453	0.240439	0.00979917	0.00913145	0.00387398	0.0633242	0.031083	0.165421	0.253887	0.120285	0.056683	0.257115	0.0558464	0.159095	0.00975842	0.0063804	0.00369936	0.00653309	0.00403932	0.0161223	0.00202956	0	0.00209086	0.00126834	0.00482398	0.00285085	0.134494	0.0145124	0	0.0090192	0	0.0939824	0.066666	0.00569077	0.144426	0.0216712	0.0147413	0.00637488	0.00416241	0.00895784	0.00328613	0.0600609	1.73671	0.0449232	0.0358802	0.00126655	0.00902321	0.00364376	0.184612	0.0109328	0.0520081	0.0109931	0	0	0.00941994	0.0111727	0.0221414	0.789486	0.00774242	0.114956	0.00423764	0.0456168	0.00788296	0	0.0995714	0.154132	0.0165702	0.0033953	0.0251595	0.295585	0.00683808	0.0879423	0.00572603	0.00939935	0.737426	0.0275138	0.121391	0.32799	1.05466	1.41724	0.0543629	0.0215628	0.921518	0.0496036	0.0495869	0.014278	0.0210601
i-V2	0.0156197	0.286329	0.00266042	0.0451765	0.0280645	0.0299422	0.0342786	0.00993817	0.173596	0.00872472	0.251514	0.138671	0.145021	0.0160842	0.0397573	0.0169156	0.245999	0.343275	0.206743	0.213102	0.384155	0.320666	0.102691	0.0324212	0.660152	0.271443	0.360454	0.489705	0.250101	0.0658506	0.0810906	0.0109626	0.0099021	0.136758	0.12333	1.07867	0.126563	0.0350191	0.186154	0.38878	0.0252281	0.00884705	0.0222278	0.0117211	0.0104144	0.0311715	0.0108776	0.00386956	0	0.0463812	0.00358082	0	0.0216749	0	0.00634401	0	0.00646349	0.0323463	0.002359	0.22122	0.00798467	0.0435984	0.105071	0.0883617	0.319103	0.0106792	0.0329285	0	0.0431099	0.311884	0.226982	0.0225203	0.0217745	0.36812	0.132601	0.00254192	0	0	0.0147793	0	0.00205946	0.106345	0.00237149	0.00228727	0.223765	0.334077	0.0885973	0.00668601	0.00658655	0.00245295	0	0.0117987	0	0	0.117774	0.0278395	0.0110545	0.200963	0.00243162	0.00239727	0.002359	0.0246186	0.00747472	0.013745	0.0139421	0.00370635	0.00288341	0	0.00857071	0.0303202	0.0176877	0.683608	0.0117401	0.00575794	0.00398045	0.02126	0.133242	0	1.65368	0	0.00236935	0.00693822	0.106183	0	0.0110409	0.00426106	0.00560766	0.0141246	0	0.00251314	0.00277784	0.00358342	0.242028	0.00323854	0.160787	0.266848	0.00253791	0.62825	0.0707369	0.0195348	0.0226195	0.410494	0.0725754	0.0116262	0.0124084	0.12854	0.0203237	0	0.00355887	0.00628647	0.0100087	0	0	0.198653	3.22441	0.0020183	0.00655566	0.149334	0.459068	0.102162	0	0.0294001	0	0.0171015	0.0151148	0.00308218	0.00853161	0.0020183	1.15964	0.0451965	0.00464575	0.0217239	0.209125	0	1.93324	0.0159574	0.00540427	0.137914	0.0425462	0	0.238093	0.0443771	1.05412	0.00575136	0.0109168	0.228177	0.0776959	0.565111	0.0299098	0.0095115	0.127091	0.0290789	0.352775	0.00708206	0.0228807	0.00512716	0.256841	0.165922	0.00835176	0.100858	0.0317828	0.179446	0.1214	0.573803	0.11692	0.00863251	0.00912994	0.00398356	0.0264811	0.0157974	0.0279654	0.97723	0.0121792	0.00466111	3.38619	0.768507	0.0433278	0	0	0.030273	0.00763842	0.318853	0.0237324	0.00233845	0.00575169	0	0.00220491	0	0.0198794	0	0.00879233	0	0.00237149	0.00777752	0	0.0159979	0.0169176	0.114873	0.059772	0.62086	0.0348993	0.0424566	0.463509	0.340182	0.00507001	0.043859	0.045995	0.0387478	0.318065	0.00951037	0.0154779	0.0384563	0.0343606	0.10355	0.00741113	0.0218084	0.028455	0.011162	0.00874015	0.00237149	0.257115	0.203805	0.652212	2.01013	0.00522259	0	0.00275049	0.419805	0.551257	0.239182	0.0350364	0.97503	0.114763	0.00633945	0.244801	0.0791353	0.0854542	0.111748	0.0487758	0.179673	0.0179612	0.0310882	0.0379934	0.434976	0	0	0.0157074	0.0103943	0.00788009	0.00827658	0.0609046	0.0020183	0.0378748	0.00530598	0.0110516	0	0.296378	0.219237	0.0629446	0.164926	0.0020183	0.169479	0	0.00364071	0.985242	1.28965	0.386979	0.00540831	0.0314767	1.75402	1.14288	1.67348	0.00191767	1.35685	0.021245	0.0888969	0.258479	0	0.399243	0.0107522	0.0102885	0.021042	1.5615	2.77768	0.0786943	0.0039992	0.00601244	0.0310814	0.00418847	0	0.0296022	0.00626979	0.337882	0.00224375	0.0691789	0.295249	0.0198178	0.00229445	0.486206	0.31564	0.0203297	0.031494	0.0200884	0.00233845	0.653881	0.365494	0.218476	0.0107669	0	0.0801083	0.0821645	0.176198	0.104688	0.95976	0.0248097	0.0113486	0.0337437	0.740516	0.580067	0.618169	1.67594	0.495769	1.39475	2.66455	0.10268	0.0061582	0.0175432	0.0209625	0.00228727	0.00308218	0.0252942	0.500602	0	0.083788	0.00655611	0.0144581	0.00745105	0.346066	0.00286782	0.0779546	0.00861504	0.0122275	0.487359	0.0279394	0.29538	0.00971806	0.00670329	0.045944	0.0233402	0.141862	0.00875206	0.00709273	0.00198257	0.01241	0.00802055	0.00902122	0.00962994	0	0.0138595	0.00900073	0	0.0551857	0.0342186	0	0.00455601	0.00684865	0.0228663	0.0268398	0.331246	0.0314431	0.0139581	0	0.0341777	0.0125957	0.0189225	0.0493376	0.00224375	0.930657	0.208537	0.00243162	0.00228505	0.389804	0.043521	0.0864833	0.00275049	0.664335	0.0110353	0.68501	0.569491	0.399158	0.0107905	0.0222968	0.0552321	0.0451491	0	0.738559	0.0161286	0.893648	0.0172652	0.005659	0	0.0145088	0.357005	0.00521558	0.00237149	0.00480108	0.12657	0	0.0083898	0.100744	0.00482444	0	0.0722031	0.0153205	0.0132564	0.014929	0.028864	0.025574	0.0790492	0.404376	0	0.00709612	0	0	0.0133734	0	0.0457954	0.0122851	0.0541243	0.247181	0.0888731	0.0376273	0.0145086	0	0	0	0.0148425	0.00558483	0.00642407	0.0248121	0.00254192	0.0050593	0	0.00277556	0	0.0110749	0.00866496	0.00459738	0.0165584	0.00534984	0.303967	0.593176	0.0434047	0.0181063	0.0212033	0.0533018	0.00364071	0.00358082	0	0.0129758	0.249607	0.004605	0.00908151	0	0.967134	0.273926	0.125729	0.00705833	0.0215013	1.51582	0.0687352	0.454199	1.12136	0.415774	0.0151428	0.0839269	0.00550959	0.0352268	0.00604532	0.298079	0.300026	0.0213379	1.57051	0.312692	0.0173807	0.00400087	0.140333	0.0250179	0.118698	0.194456	1.91249	0.835831	0.16019	0.781725	0.558949	0	0.0530956	0	0.108417	0.107798	0.09569	0.137801	0.0138384	0.0268886	0.0148481	0.0232433	0.0373486	0.454912	0.0111246	0.0333574	0.00540427	0.0600256	0.0200234	0.0088676	0.0545857	0.0071203	0.145733	0.0178013	0.997347	0.417512	0.0140466	0.00198257	0.210382	0	0.019325	0.0799414	0.00296397	0	0.059595	0.144874	0	0.0325605	0.00646695	0	0	0.00768727	0.0485806	0.467846	0.0744776	1.67399	1.02579	0.0712849	0.516049	0.951072	0.0383293	1.21762	2.13315	1.6124	1.31434	1.22692	2.6498	0.495687	0.0436218	0.378098	0	0.0418385	0.0581508	0.0461066	0.425411	0.362682	0.0675915	0.014982	0.732326	0.00771038	0.00823124	0.00446606	0.0236722	0.145079	0.230546	0.0298853	0.0417373	0.0339932	0.0256209	0.00518127	0.00479626	0.0123262	0.0241822	0.0059596	0.316122	0.00651449	0.222774	0.0256956	0.171847	0.201872	0.282019	0.419389	0.478291	0	0.536926	0.036335	0.209516	0.0958926	0.0984229	0.590773	0.00558751	0.103516	0.00245295	0.00977032	0.00308218	0	0.00400327	0.00747564	0	0.00779068	0.007475	0.14936	0	0.0365612	0.123308	0.0263854	0.425437	0.00596314	0.0432166	0.537637	0.148684	0.0154983	0.0146683	0.0133016	0.629175	0.22528	0.264591	0.0946257	0.609873	0.0310738	0.0697525	0.237526	0.024493	0.194292	0.00807056	0.0292726	0.0139037	0.0448428	0.00549206	0	0.00863805	0.0046443	0.00251314	0.0135259	0.00654747	0.00233845	0.0265061	0.529334	0.0841692	0.119689	0.0117156	0.101615	0.0516428	0.0630817	0.00441897	0.0940799	0.284	0.827924	0	0.0502718	0.0338056	1.1965	0.463719	0.00191767	0.031001	0.259403	0.00845429	0.00503599	0.181139	0.219689	0.0297412	0.147387	0.0372782	0.130685	0.00808267	0.0776281	0.00863251	0.0136948	0.334553	0.225165	0.00404204	0.895763	0.763799	0.00740871	0.921473	0.0139622	0.832921	0.113156	0.00457641	0.0138235	0.026623	0.00239727	0.0107612	0.0148581	0.121787	0.631556	0.00497144	0.0668943	0.060744	0.0205489	0.118845	0.328682	0.170525	0.0224398	0.0048819	0.0391686	0.0419081	0.00286608	0.0164524	0.459393	0.0841416	0.00575136	0.00324792	0.0194611	0.0246209	0.00339001	0.0189126	1.36175	0.689701	0	0	0.00439532	0	0.213924	0.160521	0.228987	1.63866	0.00237149	0.0640457	0.184934	0	0.00984357	0.0799238	0.051904	0.469043	0.511337	0.118312	0.106517	0.0659931	0.100143	0.0244072	0.00804077	0.00442882	0.00358082	0	0.695236	0.527984	0.0473327	0.936638	0.0220658	3.63682	0.0123318	0.00242161	0.00446606	0.00271969	0.0353362	0.708575	0.18563	0.412651	0.306103	0.0549147	0.0279727	0.170068	0.429021	0.200371	0.0252945	0.384731	1.41934	0.146557	0	0.469381	0.0164293	0.0186908	0.134161	0.0272845	2.17883	1.94715	0	0.0271957	2.30054	1.36701	0.00562009	0.0236097	0	0.05365	0.00732293	0.0817781	0.351619	0.0415257	2.05011	0.302231	0.23622	0.399098	0.013664	0.0876866	0.243902	0.573875	0.116263	0.167915	0.125032	0.0110526	0.048319	0.0296801	0.327526	0.261128	0.121352	0.050871	0.0657872	0.305051	0.264782	0.67361	0.018507	0.030946	0.911409	0.0882839	0.659984	0.621523	1.81677	0.167504	0.301685	0	0.211171	0.00765899	0.0260934	0	0.0552151	0.0281967	0.144778	0.172508	0.199373	0.224735	0.279071	0.507422	0.0716676	0.0114159	0.0026363	0.00574427	0.0230375	0.00543604	0.0125762	0	0.00946894	0.0112403	0.0159489	0.00279396	0	0.295083	0.041707	0.00198257	0	0.00398045	0.15196	0.0671811	0.00948807	0.132587	0.0532071	0.0313169	0.00915437	0.00418847	0.00593035	0	0.0890175	1.66534	0.0410162	0.0214817	0.0020183	0.0249071	0.00398324	0.183725	0.00324792	0.0806406	0.00811488	0.0124611	0.00288341	0.00296397	0.00242161	0.012673	0.836496	0	0.11938	0.00541524	0.0465454	0.0037617	0.00275049	0.428781	0.167798	0.0203798	0.0179672	0.0270863	0.175563	0	0.115212	0.00913565	0.00540427	0.767365	0.00329038	0.145272	0.0863827	1.01496	1.71132	0.0540648	0.0230179	1.11206	0.102149	0.00983333	0.0172439	0.0141769
i-V3	0.0069748	0.283175	0.00665958	0.0491062	0.0134299	0.029135	0.00523711	0.00513489	0.274663	0.0392486	0.0580452	0.179702	0.239678	0.018521	0.0254378	0.00892114	0.43684	0.290542	0.156555	0.301866	0.251786	0.125233	0.156852	0.0161034	0.609371	0.259627	0.594984	0.51701	0.402025	0.0384204	0.0332725	0.0148416	0.00606486	0.106	0.0840093	1.14961	0.104558	0.0226806	0.101202	0.121191	0.0073156	0.00326145	0.0179976	0.00510076	0.00505161	0.0287198	0.00274123	0.00153127	0.00119635	0.0828198	0	0.00289985	0.00419107	0.00122406	0.010553	0	0.00455941	0.0472341	0.00531865	0.238381	0.0104248	0.0329701	0.0641382	0.0515918	0.417244	0.00248918	0.0211877	0.0114724	0.0263107	0.0971735	0.395595	0.0128693	0.021833	0.232976	0.0827438	0.00172125	0.00822563	0.00906012	0.00136757	0.00292608	0.0094494	0.118713	0.00292195	0.00650867	0.162989	0.330918	0.128781	0.0282066	0.00577472	0.00104548	0.00568822	0.00896115	0.00173513	0	0.176019	0.016206	0.0104303	0.127732	0.00231264	0.0147774	0.00766649	0.00709222	0.0077813	0.00550835	0.0228661	0.00553514	0.00730185	0	0.00149504	0.0331879	0.0129489	0.511986	0.00727771	0.00435974	0.00397178	0.011312	0.0641984	0.00135893	1.7938	0.00282671	0.0100784	0.00437295	0.124596	0.00437511	0.00683284	0.00420978	0.0118444	0.00400972	0.0020631	0.00355573	0.00121158	0.0028227	0.140227	0.00559474	0.13603	0.214683	0.00733001	0.492418	0.0256524	0.0140668	0.0167263	0.308609	0.023166	0.03781	0.00944758	0.179336	0.00438941	0	0.00399676	0.0122677	0.00732489	0.00220828	0.00399102	0.19545	3.38249	0.00942499	0.0224942	0.0729861	0.207282	0.0828275	0.00439768	0.0177238	0.00502703	0.00537062	0.0148834	0.00394378	0.00505693	0.00436006	0.748863	0.0456869	0.00650121	0.0345177	0.165898	0	1.86129	0.0260534	0.0027072	0.110604	0.0280593	0.00111184	0.0916704	0.015951	1.11339	0	0.022655	0.0808808	0.0208644	0.50557	0.0482545	0.0148423	0.016723	0.281566	0.456224	0.00731397	0.0636928	0.0442605	0.432363	0.0855597	0.0169216	0.0413189	0.0246759	0.264519	0.203934	0.434738	0.056553	0.0013911	0.00592838	0.00465136	0.0449043	0.0119045	0.0250801	0.86359	0.0150039	0	3.54059	0.794757	0.0312656	0.00105549	0.00627371	0.00764323	0.00118875	0.499294	0.00259815	0	0.004504	0.00810453	0.00590323	0.00367366	0.0359173	0.00110556	0.0105522	0.00127772	0.00202886	0.00922968	0.0211006	0.00596766	0.00891842	0.143051	0.0587918	0.440658	0.00701191	0.0105499	0.836376	0.482724	0.0106357	0.0272663	0.0194518	0.0325403	0.160818	0.0362585	0.0184837	0.0169617	0.0374434	0.109782	0.0110251	0.0286613	0.0116211	0.00295853	0.00428472	0.00107396	0.508605	0.255709	1.04049	2.54231	0.012237	0	0.00572808	0.250353	0.608306	0.281545	0.0258235	0.882535	0.0391663	0.00207653	0.129084	0.0393759	0.0446496	0.115582	0.0406723	0.21425	0.0131957	0.0374746	0.0191957	0.442888	0	0.00910252	0.0132462	0.00583957	0.00862407	0.00328062	0.0364929	0.00215933	0.0269329	0.00348742	0.0129906	0.00495767	0.479427	0.160677	0.0237701	0.0252142	0.00144556	0.159064	0.00108599	0.00510466	0.955969	0.998831	0.0822156	0.00211103	0.0453883	1.28825	1.12826	2.15283	0	1.58246	0.0260307	0.0477727	0.320138	0.00925758	0.173507	0.00113534	0.0051093	0.0211071	2.23286	3.11095	0.0386398	0	0.0152619	0.00281878	0.00441732	0.00288348	0.00864237	0.0181044	0.446966	0.0154807	0.0378975	0.3597	0.0144153	0.00123169	0.796173	0.175641	0.00878455	0.0324807	0.012636	0	0.177691	0.429522	0.238846	0.00492783	0.00149261	0.0135547	0.0617221	0.0963234	0.0829897	1.05503	0.0172544	0.00862097	0.0143405	0.752706	0.569754	0.779038	1.73404	0.372182	1.39304	2.60426	0.10876	0.00792169	0.0106947	0.0200947	0.0273783	0.00244977	0.0131053	0.56257	0.00313647	0.0672583	0	0.00610045	0.00722246	0.349946	0.0034806	0.0509797	0.00119333	0.00461972	0.560492	0.00727083	0.350277	0.0044828	0.00109808	0.0497328	0.0187431	0.137819	0.0163277	0.00341598	0.00355172	0	0.00841019	0.00491441	0.00632896	0.00112906	0.00764442	0.00237266	0.00219735	0.0459114	0.0198723	0.00130381	0.00172061	0	0.0191754	0.0462943	0.374843	0.0360598	0.0233153	0.00754546	0.0323903	0.00471524	0.00172061	0.0210743	0.00953632	0.964776	0.205383	0.00125714	0.0118096	0.422798	0.0508032	0.0532512	0.0019658	0.75173	0.0108975	0.489364	0.491639	0.423391	0.00895597	0.011341	0.0443903	0.030731	0.0030133	0.713598	0.00996158	0.754933	0.0175115	0.00703406	0.00160397	0.00986745	0.245481	0.00525017	0.00569156	0.00184038	0.0921416	0	0.00581239	0.0461579	0.006327	0.00601414	0.101034	0.00705347	0.01694	0.0150679	0.0130233	0.00823686	0.122033	0.402465	0.00355921	0.0099269	0.00100822	0.00861267	0.0188358	0.00380794	0.0149575	0.0139324	0.0382711	0.28127	0.0651055	0.002072	0.00589267	0	0	0.00538448	0.021849	0.00211962	0.0063242	0.0180547	0.00353391	0.00104485	0.0159293	0.00154514	0.00140039	0.0111485	0.00464106	0.00346449	0.012927	0.0115578	0.349842	0.621235	0.0205775	0.00666586	0.011673	0.0539252	0.00382758	0.00142958	0.00219969	0.00591459	0.234581	0.00505659	0.00899287	0.00239497	0.944724	0.30009	0.245049	0.0107684	0.0123195	1.55033	0.033809	0.49344	1.46152	0.478535	0.0163822	0.0216504	0.00503048	0.0271787	0.00966149	0.194239	0.208689	0.00970963	1.41188	0.298885	0.0300771	0.00783876	0.145771	0.0319882	0.112438	0.331084	1.83403	0.98249	0.0894455	0.745983	0.590249	0.00418551	0.147213	0.00345899	0.0726965	0.0557319	0.0564086	0.0249494	0.0195984	0.0141403	0.00614243	0.0139484	0.025377	0.45692	0.00710604	0.032793	0.00745842	0.101056	0.00848535	0.0098109	0.0165679	0.00203941	0.276733	0.0248946	1.3291	0.442455	0.0235217	0.00280032	0.176372	0.00591126	0.007183	0.0548141	0.00467723	0.00133264	0.0086509	0.0661949	0.00375675	0.0420069	0.00831261	0.00240464	0	0.0167143	0.0078622	0.204676	0.0316819	1.5213	0.964254	0.0977945	0.4064	0.884222	0.0474934	1.34271	2.3018	1.4372	1.48914	1.44551	2.73424	0.688093	0.0976436	0.226576	0	0.0093337	0.0231019	0.0351396	0.597457	0.424668	0.14714	0.00127152	0.776654	0.0139396	0.00709063	0.00245445	0.0368059	0.121596	0.199382	0.0331698	0.0494713	0.0236698	0.0155312	0.0177558	0.0066864	0.0165092	0.00634617	0.00238153	0.280902	0.00421708	0.385526	0.0182222	0.165309	0.194097	0.313397	0.341011	0.527777	0.0292964	0.412844	0.0673076	0.179613	0.11733	0.0425392	0.686956	0.00587028	0.0876977	0	0.00397954	0.0184339	0.00987453	0.00320983	0.00107396	0.00280788	0.00758431	0.0018769	0.101111	0.00200183	0.030498	0.0303089	0.0374822	0.51428	0.00113534	0.0574157	0.0634295	0.137061	0.0128683	0.00151728	0.00984891	0.25602	0.163217	0.181266	0.117362	0.549722	0.0791806	0.119159	0.287488	0.0508417	0.143781	0.0145176	0.0116423	0.0276852	0.0542758	0.00730571	0	0.00451795	0.00384208	0.00107396	0.00137778	0.00526998	0.000913211	0.0252021	0.599227	0.0704262	0.0904056	0.00533159	0.0572795	0.0202056	0.0151564	0	0.136442	0.317396	0.748623	0.00564036	0.102462	0.0452388	1.23263	0.3914	0.0255807	0.108647	0.310864	0.00449083	0.023161	0.307468	0.180845	0.0703027	0.104688	0.0324007	0.0331343	0.00374614	0.0353961	0	0.00104548	0.306014	0.17458	0.0168077	0.809538	0.746029	0.00512853	0.909442	0.00313135	0.909827	0.0511668	0.00488512	0.019987	0.0294677	0.00563309	0.0171319	0.0094371	0.140163	0.371816	0.016361	0.169224	0.0306937	0.0105737	0.0916816	0.195704	0.0302003	0.0235652	0.0295872	0.0259466	0.0080443	0	0.0364346	0.353318	0.133429	0.0306239	0	0.0495346	0.0137971	0.00212618	0.0339912	0.950996	0.645378	0.0123032	0.00560007	0.00915046	0.00221702	0.420742	0.173063	0.201159	1.76082	0.00810853	0.0758181	0.174838	0.0183428	0	0.0790171	0.0221143	0.333015	0.817866	0.20898	0.0778422	0.0540644	0.134999	0.0246706	0.0111645	0.00974066	0.00625545	0.000913211	0.743466	0.745135	0.0574025	0.90399	0.0440594	4.03054	0.0493405	0.00204433	0	0.0034393	0.0444959	0.827281	0.0425549	0.314665	0.208068	0.0527105	0.0168761	0.110703	0.382273	0.226551	0.010385	0.429665	1.71928	0.170782	0.00142958	0.149905	0.0191145	0.0155495	0.196694	0.0299149	2.43756	2.29124	0.0155215	0.0194455	3.06282	1.85382	0.00743776	0.00802757	0.00310647	0.021252	0.0129399	0.147629	0.128172	0.02617	2.14195	0.314293	0.10087	0.433321	0.0168324	0.08024	0.265309	0.706203	0.114273	0.201009	0.200252	0.00929331	0.0164174	0.00874912	0.222064	0.267702	0.0982954	0.0200289	0.0410412	0.214997	0.231575	0.661852	0.0104715	0.038078	1.2337	0.166199	1.02345	0.379386	1.70619	0.19613	0.344087	0	0.419918	0.0292562	0.00648542	0.00173513	0.035239	0.023481	0.117098	0.186601	0.163113	0.267067	0.270268	0.469121	0.126721	0.005738	0	0.00101257	0.00899974	0.00636077	0.0190243	0.007811	0.0112945	0.00863478	0.00368483	0.00391777	0.00618507	0.203213	0.0389493	0.00755938	0.00703874	0.00173513	0.189913	0.0348918	0.00993604	0.0864648	0.0208693	0.0113408	0.0172567	0.00166172	0.00446149	0.00366014	0.0795009	1.64414	0.0157844	0.0176406	0.00140015	0.0137379	0.00346022	0.145967	0	0.0488098	0.00601721	0.00210312	0.00425752	0.00219598	0.00242215	0.0101193	0.666798	0	0.118766	0.00279078	0.0418154	0.00402599	0.0134195	0.0890824	0.272185	0.0201834	0.00802229	0.0259932	0.137398	0.0107356	0.121118	0.0128381	0.00516841	0.746094	0.00459716	0.11239	0.175663	1.13114	1.71725	0.0472955	0.0137366	0.897581	0.083479	0.0301185	0.00549726	0.0265429
i-V4	0.00462724	0.189551	0.0147123	0.093678	0.00997448	0.0560411	0.0362059	0.0130251	0.28738	0.0140181	0.100256	0.137529	0.149458	0.0148498	0.0294558	0.00973629	0.319886	0.356633	0.103521	0.211481	0.405438	0.529809	0.0427712	0.0137863	0.74988	0.219804	0.503669	0.455616	0.337257	0.0821259	0.0438203	0.0745391	0.0164405	0.131879	0.172549	0.89117	0.160006	0.0495189	0.0452709	0.136145	0.0144645	0.00228069	0.0167948	0.00841752	0.0102677	0.0203289	0.00876043	0.00590227	0.00404575	0.12533	0.0032894	0.00182965	0.00846303	0.00688157	0.00886165	0.0116677	0.00443093	0.0326234	0.00876217	0.252108	0.00956026	0.114902	0.0349113	0.0187848	0.317337	0.00537715	0.0155619	0.0158056	0.296083	0.156438	0.716262	0.0133006	0.0382491	0.0425085	0.0344424	0.0125102	0.00308262	0.00131037	0	0.00393029	0.00384976	0.0954097	0.00640267	0.00378618	0.163036	0.352042	0.164957	0.0439764	0.00442279	0.011399	0.00306107	0.0109553	0.00334955	0.00100771	0.0305779	0.0280279	0.0552472	0.138334	0.00475431	0.00910585	0.00782474	0.00613298	0.0109427	0.013249	0.0303895	0.00617488	0.0128326	0.00256767	0.0147945	0.0200399	0.0143097	0.631032	0.00556104	0.00287096	0.0184812	0.0204591	0.0742881	0.00154464	1.70541	0.00838834	0.00967483	0.00592511	0.134818	0.00513406	0.011829	0.00972248	0.00873108	0.008795	0.00303666	0.00437949	0.00354487	0.0260032	0.178666	0.00633406	0.220559	0.240882	0.00886974	0.515005	0.0150783	0.0337805	0.00446679	0.317587	0.0774408	0.0292193	0.00724945	0.13655	0.00723412	0.00214005	0.00708384	0.0191519	0.0146176	0.000956594	0.0199068	0.160912	2.7417	0.00569629	0.0140743	0.215225	0.282235	0.071941	0.00390992	0.0451986	0.00525263	0.00751659	0.0221864	0.00928919	0.00620958	0.00413624	0.584679	0.0525514	0.00703252	0.0455815	0.260284	0.00289592	1.80521	0.0258642	0.0168968	0.144184	0.0212003	0.00130747	0.10627	0.00965823	0.184203	0.00261267	0.0222018	0.227685	0.0947417	0.4227	0.0462088	0.0233727	0.0584259	0.120967	0.604501	0.0052037	0.0202536	0.0291812	0.482607	0.0217911	0.0959453	0.754139	0.0156355	0.476841	0.0337222	0.591683	0.122232	0.00198398	0.0143001	0	0.0434493	0.0215505	0.0821164	0.811857	0.0251323	0.00072768	3.23487	0.626302	0.0702873	0.00183784	0	0.0182968	0.00349385	0.579322	0.0131647	0.00144586	0.0119003	0	0.00159957	0	0.0197347	0.0009423	0.00884477	0.00170627	0.00236853	0.0454399	0.0240984	0.0117372	0.063111	0.134347	0.0719883	0.707927	0.0167232	0.0795579	0.720509	0.428161	0.0205403	0.0300147	0.0375694	0.115046	0.164382	0.0147577	0.0184039	0.036832	0.0420189	0.0564836	0.0129861	0.0271691	0.0347294	0.0120968	0.0486385	0.0186213	0.296783	0.349468	0.826648	3.10811	0.0136397	0.00420941	0.0008171	0.226193	0.646453	0.135304	0.0348627	0.588169	0.0884125	0.000949931	0.217154	0.0598613	0.0727073	0.0663902	0.110053	0.161135	0.0289554	0.029442	0.0145034	0.346115	0.00302494	0.0048382	0.0162158	0.0166599	0	0.0158209	0.0539441	0.0110746	0.0643511	0.00304309	0.0473067	0.00531349	0.384634	0.163207	0.118965	0.100753	0.00176075	0.0752706	0.00971175	0.00406894	0.731034	0.736212	0.0556109	0	0.0467427	1.38585	0.822938	1.78323	0.00300224	1.14111	0.0134473	0.148242	0.781711	0.00733769	0.5642	0.00351083	0.0122995	0.034544	1.75728	2.72902	0.070318	0.00398343	0.00962094	0.0328034	0.011252	0.00806878	0.0178834	0.0427916	0.872022	0.0167051	0.0311621	0.412373	0.0159921	0.00476902	0.573006	0.357854	0.00838692	0.0209049	0.00770502	0.00636091	0.128912	1.11896	0.319389	0.00208619	0.00273718	0.0172079	0.258369	0.194415	0.0350901	1.07017	0.0239121	0.0105722	0.0747246	0.707662	1.0957	0.900711	1.71934	0.371547	1.41482	2.26915	0.0859349	0.0104432	0.0171027	0.187346	0.0361763	0.000779911	0.029428	0.537634	0.00534099	0.0907208	0.00582866	0.0100565	0.0103607	0.354858	0.00366335	0.0556042	0.00404198	0.00661663	0.75767	0.00967218	0.284008	0.0183184	0.0199557	0.0607296	0.0235299	0.0746777	0.0222974	0.0168144	0.00441113	0.00406156	0.00322794	0.0048166	0	0	0.00642955	0.00150096	0.00072768	0.0414827	0.0117832	0.00083229	0.00555666	0.00337136	0.0186704	0.0119534	0.213454	0.0300615	0.0265797	0.00990919	0.0381537	0.0257299	0.0101686	0.0539091	0.00302708	0.906588	0.199672	0.00524439	0.0116626	0.340162	0.0429872	0.0638835	0	0.488597	0.0358332	0.533365	0.465846	0.626103	0.00523659	0.0148495	0.0989301	0.0605064	0.0159316	0.646123	0.0131486	0.653783	0.0185213	0.00957104	0	0.0134206	0.209765	0.00686396	0.0117805	0.00243042	0.135796	0.009637	0.0102733	0.0442825	0.00609656	0.0046879	0.0504436	0.0144766	0.0170782	0.0139636	0.0674978	0.00681848	0.102045	0.397614	0.00793624	0.00771781	0.00077495	0.00108327	0.00637093	0.00845205	0.0162128	0.0195255	0.0536279	0.301587	0.0389202	0.00745688	0.0150258	0.00250999	0.00109318	0.00323442	0.020046	0.00521891	0.00351562	0.017526	0.00244532	0.00222901	0.0015217	0.00659386	0	0.0148125	0.00804694	0.00411576	0.025655	0.000941274	0.38483	0.404692	0.0396941	0.00850897	0.0160772	0.0285633	0.00493568	0.00200445	0	0.0217228	0.190794	0.00911082	0.00926193	0.00212951	0.999651	0.279573	0.18138	0.0107816	0.0131717	1.23947	0.0772588	0.50143	1.03356	0.340431	0.00644575	0.0215528	0.00323874	0.0461602	0.0152163	0.184926	0.185011	0.0361017	1.4288	0.652532	0.0198997	0.00876866	0.0809458	0.0363818	0.213711	0.275689	2.19428	1.11291	0.0979913	0.67392	0.604657	0.00535481	0.116178	0.00647207	0.104201	0.0746889	0.117019	0.0289803	0.00678763	0.00271101	0.00915851	0.0195124	0.0354121	0.347636	0.011706	0.0280147	0.0109036	0.111999	0.0116407	0.00957239	0.00891788	0.00461682	0.20557	0.0176296	1.50031	0.586236	0.0256591	0.00380993	0.167349	0.0115649	0.00664483	0.1287	0	0.00609186	0.0514767	0.118818	0.00425677	0.0440102	0.00116149	0.0108853	0	0.0282469	0.0401417	0.401142	0.0624176	1.38632	0.934501	0.0741976	0.453717	0.849588	0.035614	1.21697	2.27168	1.46115	1.38874	0.971929	2.72245	0.538078	0.0750816	0.392638	0	0.0296036	0.0654968	0.0144926	0.341447	0.198889	0.120816	0.0153101	0.790021	0.0111589	0.0280195	0.00095194	0.0158635	0.165607	0.144193	0.10635	0.0746963	0.0453102	0.00176283	0.034756	0.0243955	0.0286867	0.00977716	0.0795015	0.326056	0.00395672	0.23024	0.0320567	0.192399	0.220265	0.213704	0.461952	0.431783	0.046097	0.482418	0.0882834	0.176096	0.109783	0.0279126	0.476974	0.00684536	0.102432	0.00286641	0.00892249	0.00518261	0.00172559	0.00702265	0.00555981	0.00196163	0.0105468	0.000917348	0.100067	0.00367446	0.0202015	0.0551412	0.0321056	1.42555	0.00760122	0.0830792	0.365348	0.100519	0.0641069	0.00600508	0.0818836	0.0737057	0.141092	0.0961771	0.146174	0.426293	1.04097	0.153762	0.139203	0.0816812	0.111006	0.0134318	0.013522	0.0192419	0.0242329	0.00532346	0.00588693	0.00119194	0.00230558	0.00135413	0.00447339	0.000750006	0.00119024	0.0270333	0.668518	0.100745	0.0789452	0.0095582	0.035764	0.0714653	0.0381202	0.00302861	0.0894005	0.449254	0.623668	0.00507309	0.0390388	0.0733538	1.13317	0.379874	0.0448103	0.12555	0.36256	0.0076492	0.0446406	0.585066	0.260234	0.100515	0.230151	0.0529255	0.109845	0.00406202	0.0820305	0.00286641	0.000779911	0.276335	0.191019	0.0264308	0.519425	0.587785	0.0107324	0.914338	0.00636124	0.828712	0.0618707	0.00607606	0.0191382	0.027316	0.00723824	0.0144937	0.00459003	0.197045	0.20484	0.00524678	0.0520229	0.00577766	0.0245789	0.0973732	0.275902	0.0591268	0.041181	0.00978699	0.115848	0.0413814	0.0008171	0.0546861	0.173929	0.0329737	0.0128286	0.00293651	0.00665198	0.0134789	0.00774739	0.0194816	1.23011	0.756944	0.00616458	0.00490086	0.00771378	0.00260701	0.410936	0.211916	0.339549	1.69198	0.0139337	0.0846316	0.190633	0.00567589	0.00511592	0.110244	0.0453131	0.441958	0.356449	0.150998	0.0390925	0.0994206	0.0755828	0.0208606	0.0117279	0.0168752	0.00460426	0.005574	0.712395	0.744001	0.051977	0.181045	0.0486976	4.79721	0.0910903	0.000728088	0.00604066	0.00258712	0.063039	1.35021	0.062218	0.19039	0.27075	0.0413945	0.0504667	0.174628	0.438099	0.20235	0.0140108	0.449639	1.64646	0.204952	0.00589552	0.163523	0.0247983	0.0239944	0.0610385	0.0270691	2.69211	1.73082	0.0100584	0.0290403	2.28399	1.50335	0.00649362	0.00772387	0.00297303	0.0395793	0.0132971	0.127493	0.112754	0.0363644	1.95096	0.503352	0.21867	0.417809	0.0106591	0.127814	0.218863	0.442586	0.136666	0.178773	0.0647221	0.0101436	0.044724	0.0166707	0.335533	0.144585	0.170284	0.0453095	0.0527526	0.190944	0.205143	0.624398	0.0189007	0.0777072	1.16516	0.141316	0.216111	0.21871	1.77433	0.420291	0.0640612	0.00343096	0.954868	0.0127475	0.0161146	0.0049241	0.037695	0.0448633	0.142653	0.195056	0.129189	0.137796	0.32989	1.19303	0.0734808	0.0127156	0.00283489	0.00272031	0.0265368	0.0106803	0.0155167	0.00595609	0.00555319	0.0159226	0.00578819	0.00956887	0.00933275	0.198705	0.0454066	0.00393948	0.00227194	0.00390732	0.095206	0.0764377	0.0127981	0.0708721	0.0265395	0.0152286	0.0127889	0.0134909	0.00692176	0.00109338	0.106399	1.30351	0.0194874	0.0173596	0.00122098	0.0143666	0.0057544	0.118801	0.00282686	0.0471935	0.00986053	0	0.00123709	0.00119228	0.000909125	0.0212071	0.678598	0.000956594	0.123319	0.00505804	0.0388491	0.00806891	0.00578034	0.127245	0.119249	0.0146878	0.0189134	0.00743035	0.0706218	0.0103909	0.159684	0.0103226	0.0162685	0.756338	0.00689585	0.0784865	0.148396	0.750798	1.38983	0.0519562	0.0319658	1.05794	0.15357	0.0114105	0.00467367	0.0821379
i-V5	0.00746374	0.277958	0.00239335	0.0591346	0.0114834	0.0851673	0.0136658	0.0035194	0.228554	0.0288556	0.122361	0.161735	0.170461	0.0164811	0.0367005	0.00319586	0.357708	0.35831	0.104828	0.272279	0.551777	0.632781	0.0596352	0.0209354	0.73019	0.219862	0.273682	0.429485	0.255259	0.062882	0.116303	0.0280643	0.0300387	0.113137	0.165785	1.24257	0.0964297	0.0837766	0.0754183	0.138292	0.00170857	0.000467257	0.0111748	0.0058468	0.0017208	0.0300907	0.0125244	0.00350139	0.000726085	0.108767	0.00202583	0.002055	0.00351471	0.00289965	0.00590552	0	0.00643448	0.0296745	0.000702322	0.421898	0.00263724	0.0823748	0.042973	0.0217939	0.28859	0.00635117	0.0151219	0.00930521	0.0578384	0.208234	0.30015	0.0114323	0.0174702	0.0976179	0.112844	0.00298132	0.00153666	0.00354798	0.00125987	0.00419102	0.00251626	0.0539979	0.00773371	0.00057965	0.155058	0.264751	0.139461	0.0361403	0.00433595	0.000634871	0.00322946	0.0110628	0.00501858	0.00405003	0.0197587	0.0356597	0.0417109	0.183721	0.000759717	0.00640518	0.014398	0.00132336	0.00310683	0.00753038	0.0150848	0.00421049	0.00800711	0.000887883	0.0140575	0.0191073	0.0087502	0.419356	0.0019092	0.00635463	0.00891492	0.00690695	0.109605	0	1.5215	0	0.00260941	0.00548236	0.0577599	0.00167672	0.00243456	0.00323618	0.003348	0.00188413	0.000735317	0.000664533	0.00328944	0.0198996	0.0992844	0.00298994	0.0513364	0.196647	0.00865891	0.392478	0.018231	0.0133627	0	0.308726	0.045164	0.015849	0.0168648	0.102861	0.0147466	0.00175006	0.000759717	0.015911	0.00893015	0.000827591	0.00601091	0.14651	2.97218	0.00765597	0.00787196	0.0607869	0.264636	0.0688832	0.00269825	0.0232085	0.00402594	0.00535813	0.0496509	0.00954989	0.0150758	0.000827303	0.823154	0.0203284	0.00119628	0.0270862	0.267287	0.00408988	1.65972	0.0384332	0.00551245	0.0901585	0.021949	0.000968973	0.119913	0.0190458	0.661469	0.0151001	0.0188165	0.117933	0.0254562	0.456185	0.102284	0.0636671	0.0371142	0.0651493	0.519098	0.00205973	0.042481	0.0143278	0.272253	0.125258	0.025646	0.0712824	0.0563132	0.190456	0.0455946	0.399457	0.0860113	0	0.00322015	0.00048809	0.0292881	0.0137401	0.111881	1.01003	0.0162745	0.00306341	3.97125	0.778619	0.0449371	0.000670352	0	0.00866706	0.00434086	0.457409	0.0151632	0.000619759	0.0059499	0.00762123	0.00633468	0.000759717	0.0209368	0.00374145	0.00533262	0.00187468	0	0.026065	0.00400503	0.0189337	0.0175674	0.112319	0.057743	0.753115	0.0225138	0.0213816	0.766966	0.247327	0.0146478	0.0154519	0.0303349	0.0891748	0.250196	0.0268628	0.0212449	0.0311334	0.0684251	0.149445	0.00432465	0.02654	0.0085092	0.00400659	0.00859146	0.0178672	0.358872	0.253525	0.802861	1.98139	0.0127795	0.00165642	0.00331947	0.414815	0.431366	0.192533	0.0182062	0.569097	0.0426338	0.0020268	0.17084	0.0297199	0.12653	0.0965017	0.114728	0.181813	0.0120547	0.015863	0.0387106	0.441582	0.00273227	0	0.0206291	0.0103314	0.00233103	0.00427596	0.0486718	0.00309194	0.0347577	0.00340422	0.0575227	0.0123033	0.424186	0.137628	0.0493178	0.0222753	0.0050314	0.15729	0.00143823	0.00956161	0.852556	0.679523	0.0787365	0.00384118	0.039749	1.25064	1.41795	2.7083	0.000751852	1.90608	0.0526258	0.15635	0.853873	0	0.299904	0.00118018	0.00319888	0.0143086	1.89686	3.77775	0.0724544	0.0026126	0.0056969	0.00795534	0.0159155	0.00102805	0.0145135	0.047266	0.722282	0.015531	0.0472629	0.471713	0.0120801	0.00339647	0.650293	0.335279	0.00723521	0.0310862	0.0114831	0.0016446	0.330655	0.467388	0.300479	0.00299152	0	0.00927482	0.115153	0.505048	0.107855	1.15311	0.00888803	0.0247756	0.105764	0.80463	0.551296	0.393295	1.41952	0.275	1.452	3.09232	0.0750232	0.0129197	0.0201512	0.0509738	0.011099	0.00468247	0.0104449	0.547207	0.00413405	0.0923874	0.00290454	0.00900658	0.0116257	0.301693	0.00563476	0.0569224	0.00214016	0.00447848	0.486278	0.114239	0.342107	0.00865278	0.00245152	0.0540716	0.034154	0.126981	0.0131349	0.000560192	0.00382008	0.00148456	0.00103129	0.00118684	0.00154268	0.00195425	0.00954913	0.00196599	0.00134061	0.0394777	0.0107956	0.00240583	0	0.00237895	0.0182893	0.0422278	0.328297	0.0365794	0.0377545	0.00700378	0.0279637	0.0151073	0.00989191	0.0216225	0.00608725	0.854175	0.112706	0	0.00580655	0.307285	0.0417192	0.0301589	0	0.639585	0.00863107	0.4697	0.497249	0.792778	0.00903603	0.0405846	0.070789	0.0340372	0.0142706	0.551659	0.0178197	0.720454	0.00592922	0.00263111	0	0.00905172	0.230744	0.00592935	0.00292838	0	0.124514	0.000963749	0.0118732	0.0523403	0.0169018	0.00461157	0.0507694	0.0133875	0.0119175	0.0223786	0.0279693	0.0126669	0.134424	0.239828	0.0077937	0.00740352	0.00271326	0.00215644	0.00880098	0.0109593	0.0238021	0.0262375	0.0342431	0.159484	0.0837892	0.00399975	0.0169619	0.00241173	0.00220752	0.0055844	0.0168429	0	0.00250166	0.0158838	0.0037408	0.00428472	0.00664943	0.0056722	0.000655397	0.00589156	0.00306823	0.00271708	0.00331852	0.00599217	0.287476	0.591836	0.0231896	0.00203163	0.00572655	0.0560309	0.00209033	0.00134779	0.000968142	0.0200215	0.205713	0.00298198	0.00972901	0	0.785174	0.238703	0.146137	0.00931915	0.0114953	1.33969	0.0511123	0.413768	1.10753	0.27248	0.0120997	0.0123564	0.00360893	0.0207554	0.0123186	0.157268	0.160328	0.0212736	1.79183	0.902319	0.0159351	0.00582561	0.0742571	0.0223579	0.157516	0.203661	2.07359	0.920037	0.0558232	0.562848	0.627754	0.00737442	0.0717728	0.00842372	0.0846741	0.150347	0.0713581	0.00403724	0.00176225	0.0106024	0.00516231	0.0239973	0.0206998	0.36697	0.00493699	0.0185244	0.00761727	0.0607718	0.0113528	0.00158776	0.0120262	0.00405323	0.270858	0.0508639	1.3748	0.308954	0.0258069	0.0024429	0.204681	0.00244057	0.00615138	0.100544	0.00131472	0.00281621	0.0277813	0.0614606	0.00333633	0.0502615	0.00756539	0.00798187	0	0.00816381	0.016592	0.243998	0.134836	1.59725	0.987661	0.0697509	0.444893	0.808369	0.0148189	0.987594	2.41494	1.44703	1.43351	0.86541	2.92731	0.613392	0.0228375	0.309725	0.000521791	0.0249138	0.0711945	0.0404111	0.163317	0.165378	0.113659	0.0129278	1.12556	0.0814032	0.0154514	0.0184508	0.0101405	0.117249	0.128616	0.0710807	0.0560033	0.0471352	0.00490098	0.00749713	0.00304729	0.00532602	0.00821455	0.0742059	0.248764	0.00590473	0.62087	0.0506069	0.257779	0.476409	0.274758	0.706814	0.446451	0.0161621	0.482169	0.0291779	0.147354	0.103993	0.0216964	0.479789	0.00322421	0.063562	0.00239714	0.00533928	0.00272006	0.00188647	0.00339578	0.000779575	0.00314149	0.00772274	0.014144	0.0833253	0.00109674	0.0293691	0.023626	0.0183182	0.977606	0.00252382	0.0960007	0.102448	0.137472	0.0172641	0.00170212	0.0259767	0.0504158	0.240338	0.19273	0.206817	0.470946	0.201024	0.226858	0.259731	0.11468	0.116301	0.00481727	0.00644353	0.0266228	0.0534624	0.00559398	0.000790229	0.00207039	0.00159068	0.00153946	0.010857	0.000733407	0.00199233	0.0439593	1.05437	0.201104	0.0679046	0.0285275	0.104755	0.0405184	0.0441323	0.00540858	0.0613569	0.147062	0.790113	0.00411819	0.0503619	0.0469027	1.40283	0.384326	0.0162515	0.236027	0.396727	0.00418128	0.013395	0.118807	0.116618	0.0515595	0.404318	0.0543232	0.0396915	0.00210028	0.030316	0.00219991	0.00238546	0.308276	0.149409	0.0252294	0.703455	0.490128	0.00826414	1.15395	0.00687105	0.685527	0.0399748	0.00524771	0.0144007	0.0254192	0.00331854	0.0101102	0.00276466	0.172137	0.466418	0.00206696	0.0606329	0.0195385	0.0136523	0.181337	0.675721	0.0682827	0.0201648	0.0067305	0.0514453	0.0453009	0	0.0141227	0.263075	0.105318	0.0156125	0.00282094	0.0491622	0.0308007	0.0057371	0.0516092	1.36428	0.772771	0.00263049	0.00644003	0.00394034	0.00246121	0.350815	0.209235	0.192973	1.81813	0.0073532	0.056533	0.129948	0.00652986	0.00336394	0.062497	0.028131	0.36181	0.619624	0.233653	0.114993	0.0740912	0.0738547	0.0165655	0.00527827	0.0251861	0.00616699	0.00364353	1.07732	0.686819	0.06162	0.308959	0.152594	3.70118	0.0235992	0.00438397	0.00204077	0.00686461	0.0470428	0.355708	0.106668	0.120536	0.154395	0.0664866	0.0261293	0.12875	0.308307	0.218403	0.0134774	0.370875	1.65103	0.217381	0.0158001	0.366309	0.0399283	0.0204147	0.0395095	0.029566	3.58637	2.64127	0.000596147	0.0312614	2.72152	1.90975	0.00333939	0.00365025	0.00691299	0.0146512	0.0184981	0.115566	0.158302	0.0159294	2.24727	0.319409	0.23593	0.412596	0.00751728	0.223174	0.241561	0.375015	0.183834	0.22068	0.137029	0.012577	0.0249274	0.0115679	0.315962	0.153073	0.174412	0.0428405	0.0221249	0.148346	0.142272	0.602038	0.00919848	0.0151382	1.03046	0.0577575	0.817077	0.264511	1.73068	0.428543	0.231227	0	0.139113	0.0276299	0.00340814	0.0021785	0.0737576	0.0346931	0.233491	0.18466	0.104215	0.0922574	0.244341	0.125689	0.141192	0.00061139	0.00187633	0.00289169	0.0107896	0.0131169	0.0122972	0.00707027	0.00444376	0.00375716	0.00190752	0.00711799	0.0107128	0.252153	0.0214635	0.00538076	0.00309105	0.00201965	0.0794436	0.0544931	0.00999276	0.09548	0.0412157	0.0164897	0.000468935	0.00937542	0.00231915	0.0016327	0.0342116	1.82048	0.0235266	0.0124957	0.00346297	0.00301128	0.011624	0.150575	0.00357873	0.0718124	0.0118729	0.00179988	0.00256568	0.00408861	0	0.00463584	0.923694	0.00255706	0.15922	0.0025364	0.0309183	0.0020461	0.00598745	0.227364	0.133939	0.0155571	0.00484461	0.0084945	0.203817	0.0120953	0.0801446	0.0053406	0.0122431	0.646434	0.00970833	0.199945	0.142192	0.913031	1.55144	0.0390014	0.00755	0.948094	0.101149	0.0258984	0.00992688	0.0312305
i-V6	0.0265036	0.193062	0.00224003	0.073038	0.010052	0.102748	0.0173376	0.00474122	0.444204	0.0409245	0.0816197	0.0869365	0.0938087	0.0693331	0.0383864	0.00886089	0.427953	0.361983	0.0464935	0.200385	0.381312	0.219279	0.00224003	0.0130363	0.430261	0.303148	0.516502	0.663484	0.283781	0.0863614	0.149095	0.0200832	0.0148255	0.0807121	0.0731381	1.05588	0.0376585	0.0736394	0.265495	0.137355	0.0173728	0	0.00706028	0.00774409	0	0.0195627	0	0.00511421	0	0.076365	0	0	0.00895208	0	0	0	0.00256841	0.0204179	0	0.927522	0.0116409	0.0714207	0.0449734	0.0260642	0.429228	0	0.0362658	0.00477622	0.0212045	0.20566	0.284135	0.0276917	0.0349095	0.0687881	0.0758431	0	0	0	0.00742926	0	0.00442342	0.135547	0.00846598	0.0083405	0.115644	0.30366	0.125359	0.184483	0.00640385	0	0	0.0245745	0	0	0.0530632	0.0378184	0.0499061	0.310248	0	0.00758309	0	0.0337532	0.00461462	0.0163351	0.042415	0.111615	0.00464414	0	0	0.0157885	0.00349544	0.374824	0.0330332	0.0185515	0.00256841	0.0302733	0.0281689	0	1.40421	0.0105524	0	0.00563559	0.0744419	0.00312848	0.0183688	0	0.0118629	0.00993773	0	0.00438336	0.00349544	0.020021	0.200782	0	0.0183395	0.280681	0.00563004	0.706801	0.046458	0.0188322	0.00256841	0.343221	0.0339094	0.00355036	0.0141374	0.164605	0.053458	0.0025362	0.0112705	0.0147983	0.0138705	0.00706028	0.0552709	0.238575	2.84499	0.0166128	0	0.078799	0.2187	0.0694256	0.00742926	0.0395022	0.0036362	0.0114485	0.0372733	0.0154729	0.00397458	0	0.298666	0.0376278	0.0106976	0.0342899	0.374283	0.0101969	1.18116	0.0218054	0.00363377	0.117134	0.0168056	0.00751215	0.0306389	0.01275	0.775428	0	0.0303712	0.129525	0.0344674	0.330099	0.0444443	0.0395752	0.0431881	0.0887601	0.266572	0.0326639	0.103043	0.0367302	0.157039	0.259922	0.052305	0.0549919	0.369015	0.109113	0.268452	0.470338	0.0576932	0	0.0103434	0	0.0616535	0.0233092	0.186377	0.900133	0.0320256	0	3.64281	0.712915	0.0272016	0	0	0.00831035	0.024001	0.383521	0.0198	0	0.0153751	0	0.00928181	0.00842795	0.0437749	0	0.04141	0.0158178	0	0.0155342	0	0.063303	0.0180096	0.116972	0.0548661	0.264218	0.011872	0.0204569	0.995678	0.442187	0.0241267	0.00312848	0.00765355	0.18717	0.136541	0.00903315	0.0141074	0.0685161	0.140095	0.291455	0.026694	0.0328741	0.00464414	0	0.023364	0.0150299	0.424385	0.488912	0.815188	2.1989	0.00585617	0	0	0.167847	0.462751	0.21367	0.0226451	0.540109	0.0145123	0	0.195285	0.00935991	0.066864	0.103989	0.31594	0.22511	0.0284033	0.0104567	0.0271801	0.238674	0	0.00461075	0.0276141	0.0080308	0	0.0115331	0.0237979	0	0.00224003	0.00503591	0.0348798	0.0415908	0.394563	0.0773444	0.020056	0.0630813	0.00478877	0.095061	0	0.0109935	1.02683	0.806001	0.0817084	0.00396075	0.0467037	0.976306	1.20863	1.22813	0	0.837066	0.208383	0.110908	0.699641	0.00256841	0.183273	0	0.00779125	0.0025362	1.81284	2.75435	0.0874105	0.00706028	0	0.0297329	0.0146194	0	0.0383574	0	0.333062	0.0303797	0.0487987	0.56997	0.00869485	0.0155036	0.685914	0.39208	0.0119823	0.0272332	0.00427272	0	0.178216	0.211894	0.0984291	0.015903	0	0.00893797	0.06955	0.249697	0.0177061	0.742502	0.00442212	0.00478877	0.0436015	0.818821	0.571748	0.395019	0.80311	0.297159	1.23468	2.48498	0.0879954	0.00836156	0.0244778	0.0795052	0.0548694	0	0.0213163	0.504545	0.0174991	0.0814038	0	0.0144451	0.00269776	0.227796	0	0.079384	0	0.0139441	0.382221	0.223006	0.494866	0.0025362	0.0376092	0.0726999	0.0165714	0.09986	0.0225246	0	0.00494374	0	0.00778124	0.00427272	0	0	0.00651126	0	0	0.0598347	0.0230022	0.0100956	0.00496834	0	0.0225534	0.00782689	0.413211	0.0304006	0.0463209	0	0.0430353	0.0290035	0.00452497	0.0162212	0.00312848	1.0654	0.173168	0.00860399	0.0102279	0.361391	0.0492978	0.00339322	0	0.669591	0.0277797	0.675604	0.525451	0.674044	0.0124092	0.0633585	0.074492	0.0709744	0.00768226	0.697515	0.02185	0.675172	0.00844688	0	0	0.0159191	0.181721	0.0025362	0.00781197	0	0.0715527	0	0.00668405	0.0524748	0.00464052	0.00651126	0.0915507	0.00452497	0.00676191	0.00953043	0.0294957	0.00448239	0.169815	0.379339	0.00442342	0.0120974	0.0163054	0.00754947	0	0.00464414	0.0107781	0.040086	0.0831469	0.294664	0.476051	0.0183056	0.00339322	0	0.00581293	0.0154102	0.0240547	0	0	0	0.00390328	0.00464414	0.0120495	0	0	0	0	0	0.0130663	0.0334016	0.307476	0.513393	0.0311955	0.0144451	0.0143292	0.118941	0.00869422	0	0	0.0044271	0.212735	0.0140558	0.00256841	0.00706028	0.820904	0.376809	0.146574	0.0165197	0.0202272	1.22254	0.0954372	0.357595	1.07765	0.287355	0.00461462	0.0157437	0.0257135	0.0393102	0.0412873	0.22447	0.251758	0.0199962	1.76098	0.467324	0.0290479	0.00946302	0.0210926	0.0669766	0.179976	0.168851	2.16452	1.158	0.0619712	0.891427	0.655751	0	0.0554475	0	0.102861	0.24349	0.026491	0.0250073	0.00497054	0.00339322	0	0.0264177	0.0326826	0.526082	0.00735505	0.0378599	0.0173086	0.0590399	0.0183056	0.0115322	0.0125181	0	0.262103	0.0482875	1.00334	0.082756	0.0145663	0.00448239	0.157845	0.0109334	0	0.0917551	0	0	0.00427585	0.0798167	0	0.034138	0.00464414	0.00448239	0	0.0202203	0.0227322	0.192182	0.0542509	1.73462	0.994866	0.114413	0.385985	1.07251	0.0540577	0.884177	2.40593	1.65131	1.43011	0.812138	2.74411	0.598941	0.082201	0.382373	0	0.00596591	0.144305	0.0905238	0.112897	0.137756	0.192892	0	0.89679	0.799678	0.0107807	0	0.0269557	0.184132	0.198337	0.0838158	0.082703	0.0759268	0.00930831	0.0178228	0.0044271	0.01639	0.0254132	0.106222	0.15459	0	0.96685	0.1086	0.293328	1.2497	0.332113	1.25725	0.385437	0.0341123	0.598746	0.0722418	0.196669	0.190439	0.0237711	0.43882	0.0239453	0.0574061	0.00966789	0	0.00948626	0.00497054	0.0116409	0	0	0	0.0139357	0.133341	0	0.0566513	0.0432135	0.0246738	0.527382	0.00748653	0.0414387	0.0388811	0.209437	0.0386539	0	0.0263273	0.0286218	0.199035	0.138009	0.205465	0.479347	0.0340554	0.161473	0.272053	0.0443707	0.144298	0.00418537	0.0220716	0.00807206	0.0223816	0.00427272	0.0116351	0.00503591	0	0	0.00897015	0.0044271	0.0119549	0.0349797	1.0189	0.210939	0.0799932	0.00655597	0.0881459	0.0412348	0.250267	0.00312848	0.075556	0.157214	0.585159	0	0.0608968	0.0375381	0.953948	0.424382	0.023327	0.190595	0.482719	0	0.0171586	0.328916	0.129503	0.0356551	0.546719	0.0690563	0.0427846	0	0.0492711	0	0	0.294253	0.219181	0.016866	0.664538	0.609694	0.00765041	1.3879	0.0127883	0.775972	0.0593935	0.00581293	0.00923565	0.0393725	0.00689966	0.0104909	0.0142948	0.159705	0.51677	0	0.0307698	0.0752161	0.0125286	0.0951055	0.210518	0.303614	0.0426899	0.00269776	0.0160605	0.0442202	0	0.105244	0.314672	0.126346	0.00860874	0.0117318	0.0489001	0.0861475	0.0150864	0.123438	1.08194	0.599524	0.00416383	0.00693748	0.00427272	0	0.333997	0.231975	0.189133	1.87945	0.0247481	0.0893522	0.134779	0.0164016	0.00563004	0.0529708	0	0.402574	0.895035	0.265832	0.341921	0.0575839	0.0193214	0.0171632	0.00846623	0.0323404	0.0115922	0	0.686158	0.890605	0.0788045	0.258251	0.0542167	4.20186	0.0234927	0.00478877	0.00396075	0	0.0178739	0.113157	0.13942	0.0540009	0.160315	0.0301851	0.040856	0.227179	0.412486	0.248168	0.0422477	0.522332	2.04658	0.179858	0.00913969	0.589555	0.0975941	0.0125483	0.0403139	0.0130817	3.40599	1.48779	0.0145737	0.0430824	2.65841	1.44393	0.0102637	0.00468338	0	0.0368929	0.0930848	0.168812	0.128179	0.0580044	2.06538	0.441435	0.469778	0.404586	0.0373741	0.434193	0.332508	0.729769	0.249828	0.255337	0.298761	0.0110175	0.02685	0.00269776	0.197826	0.231557	0.113839	0.101162	0.0198008	0.0962223	0.121751	0.879671	0.0365626	0.0379787	0.947686	0.0581192	0.737957	0.427076	1.80398	0.345929	0.130471	0	0.0567967	0.0115218	0	0.0109249	0.118045	0.0357578	0.312804	0.905516	0.102956	0.139709	0.277956	0.127207	0.273841	0	0.00442342	0.00224003	0.0154325	0.00624987	0.0134071	0.0082143	0.00431129	0	0	0.00224003	0.0108329	0.250863	0.0219169	0	0.00768226	0	0.106247	0.0545192	0	0.151443	0.105898	0.0216566	0.0235813	0.00787561	0.00742926	0	0.0542615	1.42338	0.0293018	0.0383295	0	0.00712118	0.00438336	0.150255	0	0.058507	0.0150205	0.0144664	0	0.0109804	0	0.0112813	0.832959	0	0.175626	0.0176925	0.0369289	0.00858666	0	0.252556	0.0856073	0	0.00859093	0.035802	0.137448	0.0085949	0.0757904	0	0.0025362	0.622684	0.00727594	0.352945	0.195763	1.18378	1.47398	0.0289904	0.0110175	1.51071	0.0887301	0.0346906	0.0287744	0.0170834
i-V7	0.0185941	0.498938	0.00495483	0.0856032	0.0396596	0.0279741	0.0172733	0.00285822	0.216483	0.0132107	0.245014	0.0643395	0.240925	0.00198385	0.104729	0.00791364	1.19991	0.33351	0.014766	1.00578	0.245837	0.136355	0.0444093	0.002301	0.374146	0.205221	0.208584	0.677572	0.429824	0.0212996	0.10258	0.0226234	0.020906	0.895271	1.40787	0.651426	0.983337	0.0321354	0.122588	0.0309174	0.0129102	0	0.0200462	0.00857192	0	0.047102	0.00928466	0.0865272	0	0.540759	0.00402436	0.0162061	0.167169	0	0.00835118	0.00871533	0.00642256	0.0198569	0.00320795	0.202901	0.00285822	0.0282811	0.0408099	0.0460962	0.216946	0.00859293	0.0359192	0.153385	0.0465248	0.0378661	0.0889412	0.0178426	0.00841099	0.0231357	0.0369076	0.00221858	0	0.00489309	0.00661229	0.00285822	0.00172345	0.127912	0.0145088	0.0049374	0.0916487	0.188351	0.0508249	0.00719941	0.00492552	0.0188373	0.00501296	0.00672422	0	0.0208294	0.0766659	0.0163114	0.0305873	0.186831	0	0.00539828	0.0166007	0.0294682	0.00166666	0.125523	0.0220271	0.00946028	0.0116767	0.00665371	0.0254517	0.0303326	0.113869	0.624882	0.00734342	0.0121352	0.264633	0.0110068	0.0629167	0	0.8147	0.0162823	0	0	0.061233	0.00259368	0	0	0.00535513	0.0274789	0.00274481	0.00505522	0	0.00873862	0.131602	0.013543	0.0518494	0.135259	0.00880517	0.538634	0.0986366	0.142513	0.00221858	0.322279	0.235612	0.00235472	0.217782	0.88251	0	0.00441458	0.0171738	0.0196419	0.00852931	0	0.0109188	0.183942	2.24029	0.0238614	0.0243298	0.055614	0.108811	0.0642949	0.0054899	0.209736	0.00330351	0.00542609	0.100744	0.0021309	0.0115714	0.0102066	0.308591	0.180689	0.102691	0.0225737	0.849962	0.0030775	0.93155	0.0143598	0.00554279	0.0960719	0.0152083	0.0145646	0.0584275	0.0109824	0.395354	0.00280396	0.0727316	0.0601441	0.107913	0.19692	0.0311263	0.101009	0.0310824	0.0763265	0.131245	0.00721951	0.0175508	0.00519352	0.126843	0.126341	0.0622594	0.0503173	0.033264	0.0575258	0.0129476	0.72318	1.32244	0	0.0650472	0.0161753	0.0481358	0.323898	0.0401279	0.617132	0.030761	0	3.23611	0.467888	0.805733	0	0.00428087	0.0258266	0.00811873	0.767724	0.0289549	0.00254132	0.0075073	0.0109819	0.0199646	0.00377846	0.0485934	0	0.0643587	0	0	0	0.00759465	0.00964828	0.0163366	0.051838	0.0919671	0.192004	0.0127697	0.0141383	0.715771	0.250792	0.353965	0.0493302	0.417607	0.0758798	0.0808967	0.0443877	0.0151149	0.0182687	0.0319829	0.153749	0.009034	0.00673868	0.0285295	0.0144685	0.0305021	0.0692953	1.28605	0.336738	0.426306	1.26979	0.00290711	0	0.0183464	0.172538	0.264326	0.656777	0.105939	0.37216	0.012592	0	0.0701395	0.0467395	0.0583692	0.0362921	0.0633952	0.973716	0.0884157	0.0115131	0.0127211	0.216855	0	0.00314411	0.0703119	0.00832124	0.160575	0.0608589	0.504755	0.00207112	0.445892	0.00237014	0.0196252	0.0216265	1.69655	0.0415533	0.0831804	0.0943124	0.00710768	0.24709	0	0.00569363	0.968197	0.747173	0.0452004	0.00847341	0.0124186	0.784852	1.02275	0.602639	0.0081176	0.447329	0.0210576	0.0521512	0.498466	0.00314411	0.130767	0	0.00980943	0.0249444	0.633336	1.44179	0.0417542	0.0267012	0.00515868	0.0159246	0.0154259	0.00259368	0.0421064	0.0338361	0.21112	0.0237054	0.00543939	0.733013	0.0137867	0	2.52958	0.32146	0	0.195975	0.00240289	0.00889427	0.105885	0.160623	0.0921041	0.00861521	0	0.0269784	0.0775595	0.173866	0.0604718	0.507399	0.0268576	0.1693	0.00756712	0.58406	0.219696	0.311418	0.508224	0.210577	0.926518	1.3564	0.0613555	0.00652926	0.0117881	0.0471207	0.00535513	0.00280396	0.177027	0.277283	0.00775511	0.0301143	0.0107944	0.00983614	0.0177525	1.52636	0.0145829	0.0333073	0.0100796	0.00313522	0.202753	0.197528	1.33051	0.0882901	0.00396766	0.56002	0.0236186	0.0795199	0.0145679	0.0112339	0.00314411	0.00813638	0	0	0.00971981	0	0.002301	0	0.00172345	0.125016	0.0625843	0.00359987	0.00330351	0.00656224	0.0685424	0.0747716	0.302993	0.0545589	0.0841021	0.00416275	0.0392315	0.0144583	0	0.0139632	0.00221858	1.12483	0.263696	0.00751094	0.00217813	0.813818	0.0579524	0.00809021	0.00239012	0.500205	0.0068283	0.682791	0.229819	0.774101	0.0231374	0.00979675	0.0316509	0.0885417	0.0235407	0.475818	0.11494	0.532821	0.277872	0	0	0.262861	0.207992	0	0.0165853	0	0.0879654	0.011474	0.0091081	0.0876944	0.25181	0.0128477	0.0601034	0.043812	0.00930076	0.018851	0.0692543	0.0107843	0.371956	0.304821	0	0.0274649	0.0294307	0.00675776	0.0179357	0.0018918	0.0216657	0.0242775	0.01119	0.123407	0.0828866	0.0155852	0.0674435	0.0030775	0	0.00626029	0.0269861	0	0.132432	0	0	0.00795033	0.00240289	0	0.00237014	0.00570058	0.00842567	0	0.0265654	0.0158686	0.618338	0.202949	0.0154745	0	0.0150082	0.117732	0.00172345	0	0.00815346	0.262478	0.24649	0.00530719	0.0676921	0.00485576	0.752405	0.193127	0.389417	0.0215385	0.055153	1.02076	0.186686	0.332015	1.09535	0.451359	0.0427868	0.334105	0.00799294	0.01317	0.259697	0.285527	0.259969	0.236425	1.08817	0.256208	0.0555692	0.00552352	0.017879	0.0425594	0.293507	0.135579	1.55021	0.854423	0.0814989	0.56184	0.506134	0.00462228	0.0578587	0.00459861	0.0683303	0.181471	0.0552578	0.0520381	0	0	0.00186174	0.151614	0.372678	0.970835	0.00664686	0.0260119	0.0422097	0.064367	0.00627472	0.00685449	0	0.00263398	0.535678	0.0201628	0.553901	0.12911	0.00519499	0.00568761	0.194802	0.00206443	0.0136037	0.299696	0	0	0.0550985	0.0778409	0	0.303721	0.0239985	0	0	0.0211958	0.0198181	0.142366	0.0611311	1.05955	0.765103	0.0984517	0.256614	0.744792	0.0564984	0.710206	1.64064	1.20949	1.19131	0.462275	2.39714	0.684041	0.104051	0.64558	0.00330351	0.00922091	0.0523768	0.017967	0.304609	0.190249	0.965718	0.021689	1.21139	0.148403	0	0.012017	0.027735	0.148712	0.236344	0.159124	0.127379	0.0365896	0.00359667	0.108339	0.0600665	0.0636634	0.0171674	0.0477498	0.129675	0.00918499	0.268115	0.0311692	0.377829	1.1889	0.157232	1.08621	0.5257	0.0806544	0.60277	0.0526834	0.139148	0.207352	0	0.336336	0.0141878	0.0680771	0.00685732	0.0235525	0.0018918	0.002301	0.0512516	0.132316	0.0342948	0.00736319	0.00280541	0.214191	0.00386964	0.029561	0.133466	0.0397969	0.38299	0	0.192927	0.0525438	0.0901721	0.00206682	0.00867026	0.0043957	0.0276695	0.163051	0.120468	0.272271	0.426741	0.0238264	0.256442	0.150121	0.0134075	0.0226654	0	0.0346479	0.00206443	0.0149711	0	0.00686776	0	0.00756513	0	0.0228737	0.00356435	0.00330351	0.097637	0.786946	0.230782	0.0370637	0.00679984	0.0227813	0.00554279	0.0199902	0.00772859	0.0136384	0.0726689	0.22485	0.0114226	0.0764174	0.682379	0.527627	0.199943	0.0321057	0.470779	0.192059	0.0148054	0	0.0180663	0.25037	0.238221	0.132699	0.31809	0.149371	0	0.042082	0.00237014	0	0.0847618	0.115948	0.272758	0.399152	0.574112	0.21239	1.31264	0.0187441	0.72925	0.0164595	0.00206682	0.00850823	0.0740112	0.0121323	0.00762219	0	0.219793	0.921469	0.0246211	0.0416492	0.0274045	0.0194479	0.18203	0.104679	0.155803	0.0914358	0.0119451	0.0242911	0.0282616	0	0.0474599	0.210328	0.0871259	0.0887938	0	0.0184824	0	0.00254366	0.0438474	0.483761	0.352039	0	0.00519499	0.00358474	0.00631295	0.970367	0.204864	0.273754	1.82776	0.0459869	0.182037	0.169389	0	0	0.689274	0.0143334	0.206337	0.897855	0.326379	0.25682	0.0449189	0.0203087	0.0148099	0.00570654	0.0330807	0.00376645	0	0.795117	2.71858	0.64401	0.317706	0.0234518	1.7414	0.0086963	0.00274481	0	0.0104704	1.02378	0.105507	0.0534137	0.0545171	0.0870246	0.0346231	0.0253659	0.152148	0.328165	0.262297	0.0371425	0.340272	1.67928	0.156882	0.115154	0.422806	0.087351	0.00682832	0.00639207	0.0196111	3.95656	0.814598	0.00552352	0.0267831	2.59489	3.39042	0.0036464	0.00235472	0.00274481	0.03223	0.0691308	0.321639	0.102181	0.0349849	1.31293	0.326441	0.100573	0.399007	0.025477	0.363777	0.239912	0.471526	0.491299	1.07106	0.0783336	0.0056282	0.0608946	0.0136513	0.151761	0.0681043	0.0496929	0.0314798	0.0310216	0.144612	0.145203	0.810898	0.0236808	0.051172	0.707914	0.175439	0.541518	0.411407	0.693536	0.245475	0.0410397	0	0.0545627	0.0177291	0.0178917	0.00623644	0.450973	0.330022	0.30644	0.284026	0.487297	0.565169	0.188734	0.0260467	0.220956	0.0417568	0.00641802	0.0229897	0.0791671	0.036315	0.0378573	0.0546642	0.0450785	0.020059	0.126422	0.00353327	0.112839	0.0779843	0.526	0.127875	0.00770566	0.00222418	0.073842	0.0757362	0.117467	0.296215	0.0362661	0.0808708	0	0.0727105	0.0234392	0.00335282	0.229526	0.948096	0.068936	0.0275721	0.00356435	0.011516	0.00762211	0.149601	0.00756188	0.047038	0.00735501	0.00376645	0	0	0.0231747	0.0191627	0.430098	0	0.12138	0.00324276	0.526594	0.0214393	0.00373718	0.0837337	0.0446636	0.010894	0	0.0104418	0.133387	0.00835545	0.574912	0.00330351	0.0178642	0.558593	0.00353327	0.136061	0.87308	1.59025	1.17955	0.0311834	0.0366224	0.393994	0.258751	0.0848287	0.0100807	0.0263798
i-V8	0	0.329146	0	0.0860586	0.0112095	0.162815	0.0418963	0	0.29343	0.00930082	0.153408	0.213297	0.0565818	0	0.0155742	0	0.145305	0.298115	0.100126	0.208559	0.436083	0.574493	0.0897301	0.0234322	0.708562	0.329748	0.293653	0.598538	0.309511	0.0293544	0.0394072	0	0.0313765	0.11679	0.152177	0.942046	0.110727	0.0871853	0.123155	0.203441	0	0	0.0436889	0.0147414	0	0.0497401	0	0.0225391	0	0.114436	0.00930082	0	0	0	0	0	0	0.0602024	0	0.429937	0.023233	0.0692528	0.0498248	0.0225391	0.317674	0.0172407	0.0222436	0.0110103	0.0515853	0.332351	0.161849	0.00930082	0.0386341	0.0538288	0.120246	0	0	0	0	0	0	0.0927111	0.0110341	0	0.167135	0.371419	0.230855	0.0112095	0	0.0144473	0	0.0448832	0	0	0.0740136	0.0340515	0.0261883	0.216252	0	0	0.0350274	0	0	0.0261452	0.0492893	0	0	0	0	0.0313001	0.0225391	0.679108	0	0.0140583	0.0106065	0.0551478	0.0982354	0	1.73591	0.0179315	0	0	0.0668405	0	0	0	0	0	0	0	0	0	0.344292	0	0.231792	0.26492	0	0.52487	0.0344425	0.0262809	0	0.426828	0.105643	0.0266191	0	0.0808374	0	0	0	0	0	0	0	0.136584	2.49739	0.0110103	0	0.0903855	0.147179	0.0867667	0	0.0311973	0	0.0481558	0.0643818	0	0	0	1.04229	0.0771221	0	0	0.243104	0	2.15437	0.068484	0	0.0992436	0	0.0199877	0.158926	0.0322104	0.773987	0.0250924	0.0173182	0.0733343	0.0110103	0.37226	0.0361833	0.0284127	0.0416796	0.130915	0.652095	0	0.0595213	0	0.246246	0.0937731	0	0.276745	0.0193725	0.211687	0.0922365	0.498019	0.0788823	0	0	0	0.028251	0.0225391	0.0853945	1.13087	0.0193725	0	2.88553	0.526818	0.0597184	0	0	0.0315444	0	0.483798	0.0207026	0	0	0	0	0.0351722	0	0	0	0	0.0206936	0.0508568	0	0.0172407	0	0.0997994	0.0261883	0.581342	0.0106065	0.0220207	0.698049	0.367343	0	0	0.0228984	0.237593	0.502762	0	0	0.115316	0.0173182	0.0193725	0.0144473	0.0379433	0.0408867	0.0110341	0.0172407	0.0717433	0.29946	0.324268	0.737099	2.30419	0	0	0.0733723	0.733793	0.825052	0.475098	0.073697	1.09975	0.0110103	0	0.113344	0.0865417	0.140641	0.042722	0.0110341	0.0830254	0.0206936	0.0402466	0.0206936	0.477399	0	0	0.0257518	0.0254576	0	0	0.0622272	0	0.0196586	0	0.066422	0	0.283687	0.246782	0.112993	0.0646184	0.0110103	0.12703	0	0.00930082	1.22526	1.21376	0.23996	0	0.0186016	1.49947	1.1897	1.98835	0	1.64955	0.0110103	0.229921	0.65141	0	0.545142	0	0.01844	0.0199877	1.57501	2.76889	0.15579	0	0.00930082	0	0.0106065	0	0.0110103	0.0543313	1.09472	0	0.0293544	0.16167	0	0	0.306409	0.203779	0.0261883	0	0.0106065	0	0.30769	0.765491	0.274604	0.0106065	0	0.0196586	0.196142	0.194309	0.11471	1.23829	0.0106065	0.0229294	0.0229294	0.76388	0.620508	0.476488	1.74593	0.364847	1.71186	2.42963	0.0750667	0	0.0207026	0.0766219	0.0112095	0	0	0.585144	0	0.0794033	0.0106065	0	0	0.368372	0	0.0238726	0.0186949	0.0439028	0.408679	0	0.218516	0	0	0.106651	0.0762368	0.164085	0	0	0	0	0	0	0	0	0	0	0	0.0313091	0	0	0	0	0	0	0.460288	0	0.0216168	0	0.0179315	0.0411645	0	0.0622199	0	1.11166	0.152265	0	0	0.478127	0.0377216	0.0527643	0	0.586332	0.0928359	0.675698	0.554163	1.06546	0	0.0711784	0.145667	0	0.0110103	0.581299	0.0544184	0.899237	0.0467577	0	0	0	0.216773	0	0.0112095	0	0.0923152	0	0	0.0261807	0	0	0.0601108	0.0122227	0.053815	0.0337085	0.0207026	0	0.0713672	0.321977	0	0.0110341	0	0	0	0.0196586	0.0110341	0.0289595	0.0425096	0.185467	0.0583413	0.0144473	0	0	0	0.0172407	0	0	0	0.00930082	0	0	0	0	0	0.0186949	0	0.0196586	0	0	0.149361	0.599206	0.0277969	0	0	0.0110341	0	0	0	0	0.199207	0.0172407	0	0	1.04967	0.267679	0.189369	0	0.043756	1.58861	0.195962	0.417013	1.19035	0.181667	0.0128385	0.0199877	0	0.0438926	0.0225391	0.141598	0.158821	0.0225391	1.47755	0.755491	0.0268968	0.0106065	0.211132	0.0326729	0.0726199	0.250221	1.64304	1.01804	0.0578183	0.520303	0.682482	0	0.11356	0.0225391	0.0474544	0.0989526	0.0326299	0.0254576	0	0.0225391	0	0.0110103	0	0.446605	0	0.0155742	0.0206936	0.0621346	0	0	0.0128385	0.0354891	0.199454	0.0106065	1.09387	0.447201	0.0106065	0	0.125327	0	0.0128385	0.0988259	0	0	0.0853186	0.0872809	0	0.0710917	0	0.0106065	0	0.056935	0.0106065	0.105703	0.107703	1.66461	1.03023	0.0702266	0.615472	0.729489	0.0229294	1.09678	2.40295	1.40803	1.42986	1.09628	2.44352	0.560442	0.0112095	0.45058	0	0.0474724	0.0667321	0	0.196327	0.201228	0.165053	0	0.994082	0.146082	0	0.0261883	0.0207026	0.10074	0.202834	0.05442	0.0252678	0.0633235	0.0112095	0	0	0.035894	0.0261452	0	0.437607	0	0.207973	0.0112095	0.213679	0.324669	0.246247	0.348634	0.459838	0.0110341	0.449079	0.0450564	0.0385903	0.055746	0.0322302	0.437382	0	0.0464481	0	0	0	0	0	0.0186949	0	0	0	0.315915	0	0.0468902	0.0155742	0.0434887	0.919258	0.0807066	0.0574397	0.341977	0.22828	0	0	0	0.297438	0.0577188	0.384642	0.162996	0.36391	0.130969	0.214719	0.319559	0.0958416	0.117569	0	0	0.0780579	0.0373547	0	0	0.0144473	0.0110103	0	0	0	0	0.04299	0.965925	0.151004	0.0533683	0.0265845	0.0512978	0.024875	0.0229294	0.01844	0.0677705	0.323355	0.925882	0.0196586	0.131907	0.0564788	1.40102	0.478074	0.022419	0.0775997	0.171873	0	0.00930082	0.104939	0.190509	0.00930082	0.468866	0	0.125859	0	0.104088	0	0.00930082	0.319057	0.186455	0.0172407	0.481061	0.411823	0	0.990298	0.0112095	0.721701	0.110876	0	0.0267837	0.0199073	0.00930082	0	0.0199877	0.166941	0.356289	0	0.112078	0.0321992	0.0199877	0.139072	0.698987	0.375437	0.0448209	0.0112095	0.0767675	0.0225391	0.0447987	0.0128385	0.179758	0.0436393	0.0621169	0	0	0.0384726	0	0.0567935	1.19414	0.662843	0	0	0.0110341	0	0.240844	0.2016	0.373539	1.59424	0	0.141897	0.206895	0	0	0.183595	0.0398573	0.312301	0.411266	0.260331	0.0664606	0.0833286	0.109372	0.0847845	0.0222818	0.0434398	0	0	0.787378	0.572144	0.0507055	0.399403	0.0727595	3.43284	0.0415771	0	0	0	0.0902834	0.62961	0.0936746	0.0861278	0.34135	0.0345589	0.0662843	0.300273	0.300286	0.174788	0	0.235511	1.55829	0.144885	0	0.281378	0	0	0.053815	0	2.41499	2.00247	0.0140583	0	2.34142	1.42837	0.00930082	0	0.0122227	0.017451	0	0.135338	0.299809	0.0574883	1.95077	0.374697	0.401569	0.80188	0	0.304538	0.345579	0.729382	0.263847	0.0546551	0.091913	0	0.0313001	0.0246845	0.109996	0.202667	0.13145	0.0238726	0.0748412	0.20367	0.261575	0.659617	0.0373978	0	1.30472	0.067157	0.63464	0.787204	1.64474	0.329902	0.341205	0	0.21867	0.0593805	0	0	0.047762	0	0.14461	0.193449	0.106061	0.0625314	0.322919	0.556039	0.0574518	0	0.0172407	0	0.0332539	0.0421929	0.0122227	0.00930082	0.0112095	0	0	0	0	0.371532	0.0581705	0	0	0	0.126691	0.0693414	0.0337486	0.219405	0.0155742	0	0.0186949	0.0238488	0	0	0.123575	1.8779	0.0179315	0.0377941	0	0	0	0.198084	0	0.0110103	0.024875	0	0	0	0	0	0.965094	0	0.1417	0.059918	0	0	0	0.189623	0.231786	0.0567387	0	0	0.117666	0.00930082	0.0395084	0	0	0.603001	0	0.12585	0.155867	0.712978	1.3868	0.0901557	0	0.71434	0.180343	0.01844	0	0
i-V9	0.00664166	0.222092	0.00515402	0.0686988	0.0165943	0.0379351	0.0288919	0.00457081	0.507435	0.0203538	0.215143	0.162405	0.136061	0.0259519	0.0257582	0.0171129	0.445852	0.534772	0.0631749	0.321001	0.485781	0.658502	0.0340236	0.0206404	0.776839	0.217463	0.072434	0.519071	0.237205	0.0220209	0.167318	0.0184691	0.00940604	0.120494	0.149617	0.928285	0.112486	0.0401163	0.142746	0.146767	0.00640134	0.000765611	0.00821818	0.00906127	0.00467	0.0236757	0.00367626	0.00288951	0.00192432	0.139157	0.00136121	0.00389973	0.00911146	0.00310234	0.0131856	0.00352579	0.00544691	0.0275808	0.00436924	0.411844	0.015968	0.0332209	0.0417019	0.0302425	0.350312	0.00268142	0.0203864	0.0120986	0.0354334	0.170036	0.305533	0.0119213	0.0229819	0.0497133	0.0465016	0.0063731	0.00154367	0.00602241	0.00553104	0.00245533	0.0019793	0.0896207	0.0061599	0.00420298	0.110506	0.309156	0.113454	0.0256168	0.00781296	0.00385945	0.00261233	0.00954943	0.00251967	0.00393171	0.0250533	0.0935292	0.0265555	0.292639	0.00343106	0.00929568	0.00808259	0.0116393	0.00112332	0.00960558	0.0340768	0.00456789	0.0124201	0.001346	0.00985414	0.0225035	0.0120964	0.54308	0.00641466	0.00939109	0.00948438	0.00879598	0.0903746	0.000885582	1.72312	0.00324286	0.0023696	0.0056427	0.0722965	0.00549042	0.00659244	0.00349116	0.00498103	0.00656903	0.00144915	0.00301649	0.0029551	0.0191276	0.192282	0.0077517	0.0849861	0.174243	0.00903406	0.544628	0.0225247	0.0180054	0.0054105	0.420239	0.0593372	0.0165895	0.00955332	0.173698	0.00610516	0.00298533	0.00135191	0.0204221	0.00704064	0.00345875	0.00703051	0.220904	2.77705	0.00726479	0.0129797	0.0701766	0.295194	0.0778841	0.00351138	0.0334466	0.00525201	0.010395	0.0239764	0.00942866	0.00994576	0.00328532	1.19194	0.0438953	0.00243656	0.0246455	0.230357	0.00343159	1.58167	0.0732338	0.00567449	0.117202	0.016682	0.00173311	0.0832275	0.0110831	0.57388	0.00866473	0.022641	0.105089	0.0592754	0.445666	0.128372	0.246155	0.0753989	0.0458258	0.560288	0.00468793	0.0338552	0.019667	0.313098	0.152222	0.0792723	0.0326167	0.0617934	0.110615	0.0701435	0.65844	0.0885521	0.00299974	0.00489342	0.000575316	0.0381812	0.0202073	0.0399589	1.00317	0.0220666	0.00436151	3.63813	0.761662	0.0438035	0.00408201	0.00368209	0.0193719	0.00284905	0.365759	0.0158065	0.0030949	0.00556347	0.00429127	0.00339917	0.00438637	0.0279612	0.00178608	0.017169	0.00232025	0.000618779	0.0051861	0.0114345	0.0190927	0.022127	0.147996	0.0511199	0.566449	0.0160189	0.0443218	0.895445	0.269237	0.0135929	0.0300096	0.0272408	0.0935086	0.198221	0.0150292	0.0179763	0.0237632	0.0208405	0.0489007	0.00868392	0.0204774	0.0144197	0.00752969	0.0223598	0.0166861	0.403251	0.306151	0.558931	2.2034	0.00537276	0.00249661	0.00299431	0.468365	0.522539	0.190271	0.0328013	0.890771	0.0275936	0.00173941	0.187034	0.046657	0.103014	0.0521201	0.0487395	0.255506	0.0227357	0.0283862	0.033299	0.304165	0.000824003	0.00648553	0.0190222	0.010875	0.00852496	0.00647507	0.043627	0.00124949	0.0281193	0.00572226	0.0329526	0.0102404	0.504293	0.0905759	0.071859	0.0619279	0.00563688	0.0920196	0.00209073	0.00879184	1.01119	0.719724	0.0585714	0.00637405	0.0430394	2.06601	1.39139	1.10529	0.00274639	0.635791	0.0452251	0.235718	0.544783	0.00269892	0.388784	0.0029565	0.00656657	0.0139615	1.33154	3.513	0.0590682	0.00239198	0.00766282	0.0357348	0.0455867	0.00336132	0.0239722	0.028528	0.204404	0.0195365	0.0283547	0.704752	0.0188414	0.00695975	0.799535	0.23894	0.0139464	0.0432865	0.00783591	0.00384654	0.469509	0.49005	0.206159	0.00311775	0.000929426	0.016234	0.0721531	0.26556	0.10824	0.725322	0.0154458	0.0125228	0.0278099	0.82158	0.49309	0.462228	1.30665	0.36536	1.26864	2.74781	0.107392	0.0110967	0.0174996	0.0392951	0.00978849	0.00172422	0.0152575	0.611642	0.00588577	0.102272	0.00870273	0.00828542	0.00730316	0.276716	0.00836947	0.0484433	0.00376155	0.00360176	0.743204	0.378693	0.516135	0.0116236	0.00614982	0.120959	0.0322451	0.134883	0.01619	0.00628542	0.00445788	0.00508814	0.0013578	0.00671043	0.00179075	0.00151561	0.00661012	0.00236877	0.00235903	0.0683611	0.0187405	0.00557587	0.00228103	0.00460838	0.0282204	0.0290499	0.303457	0.0294566	0.0373823	0.00667182	0.0454829	0.014628	0.00565809	0.0306076	0.0099218	0.896172	0.207677	0.00158821	0.0069546	0.346501	0.0497799	0.0134828	0.0029602	0.527662	0.0295431	0.68617	0.527114	1.39275	0.00843617	0.117587	0.0822026	0.030039	0.00614007	0.574905	0.0218854	0.680615	0.0205261	0.00308303	0.00165321	0.0115489	0.241949	0.00717948	0.00642796	0.00452528	0.0958609	0.00139613	0.0098263	0.0335858	0.0189118	0.00148773	0.0693442	0.0161242	0.0148379	0.0198292	0.0415208	0.0119513	0.1533	0.419625	0.00404666	0.0119293	0.00276334	0.00434267	0.0120487	0.00607145	0.0395512	0.0336598	0.0476524	0.177115	0.11047	0.00521318	0.010697	0.00168536	0.00112705	0.00908859	0.0232667	0.00328872	0.00504999	0.0177064	0.00307045	0.00877513	0.00714118	0.00653144	0.00136646	0.0100209	0.00692957	0.0057113	0.0106091	0.00133261	0.329553	0.361527	0.0275836	0.00845246	0.0162517	0.230042	0.00127345	0.00261427	0.00289021	0.0200058	0.196894	0.0056179	0.00544897	0.00207958	0.937446	0.273472	0.175469	0.0132594	0.0157623	1.54974	0.120017	0.394276	1.14265	0.320174	0.00856049	0.0177117	0.00744365	0.0483713	0.0146541	0.225725	0.233307	0.029852	1.66331	0.54184	0.0225309	0.00791469	0.179689	0.0434271	0.176244	0.209764	1.82488	0.935752	0.0869389	0.661544	0.717751	0.00714085	0.118713	0.00350866	0.115436	0.214498	0.0708545	0.0227331	0.00567591	0.00722862	0.00617874	0.0257944	0.0369338	0.334421	0.00817169	0.0333529	0.00567146	0.0572182	0.0148156	0.00784657	0.0125093	0.00497443	0.281212	0.06623	0.309958	0.0927665	0.0368886	0.00655816	0.15655	0.00611738	0.0101281	0.101051	0.00247303	0.00432476	0.0450561	0.097619	0.00262048	0.0381257	0.00519151	0.00341825	0.000909061	0.0184811	0.0230075	0.253347	0.0584975	1.73544	0.932929	0.0940727	0.498742	0.889855	0.0472892	1.13996	2.34277	1.62169	1.36301	0.795032	2.87059	0.428881	0.0473859	0.554652	0.000224888	0.0194189	0.0877642	0.0237449	0.10635	0.251991	0.122452	0.00874874	0.933031	0.0674835	0.011992	0.00400795	0.0108751	0.0778359	0.194722	0.101223	0.066751	0.0941775	0.00990089	0.00798445	0.00214498	0.0133062	0.0150349	0.0442669	0.356377	0.00660539	0.638372	0.0241405	0.377296	1.21128	0.334825	1.41513	0.434669	0.034029	0.456555	0.0379738	0.150822	0.10889	0.0437849	0.461084	0.00578045	0.126188	0.00263155	0.00761102	0.00848058	0.00658603	0.00348145	0.00449371	0.00297775	0.00551987	0.0217996	0.193953	0.00353357	0.0254705	0.039959	0.030763	1.01104	0.00523217	0.0750532	0.0830297	0.466952	0.0125269	0.0133409	0.012675	0.0276928	0.135584	0.059858	0.263575	0.427879	0.0135049	0.182244	0.363414	0.0282524	0.211517	0.00430332	0.0176491	0.0189163	0.0240559	0.0128663	0.0422306	0.000963665	0.00346466	0.00140153	0.00762938	0.0176615	0.00153971	0.0321028	0.680295	0.178859	0.129527	0.0213188	0.123248	0.0337231	0.0380988	0.00338907	0.0644571	0.149326	0.75948	0.00862697	0.0787507	0.0487891	1.11795	0.327233	0.0710846	1.3148	0.250883	0.00386578	0.0142325	0.0236136	0.115828	0.117324	0.172319	0.0769539	0.0958731	0.00170849	0.0548327	0.0020246	0.00294256	0.280389	0.190271	0.0408905	0.625579	0.425644	0.0101009	1.14319	0.00701154	0.851173	0.0894301	0.00311348	0.034182	0.0335752	0.00502726	0.014878	0.00995606	0.201996	0.376093	0.00809534	0.0499766	0.0171957	0.0126392	0.137216	0.266179	0.552222	0.0237288	0.0229244	0.0544203	0.0242826	0.00100265	0.038995	0.345758	0.0736751	0.011779	0.00316407	0.0205325	0.027865	0.0250192	0.0592563	1.36927	0.716868	0.00483556	0.00290046	0.00855187	0.00219259	0.304604	0.190272	0.215054	1.57079	0.0147362	0.0727096	0.133677	0.00240209	0.00220149	0.0986036	0.036074	0.463702	0.715715	0.179981	0.204187	0.0667348	0.0251747	0.0125362	0.0110638	0.0246926	0.00880811	0.00343342	0.853387	0.815749	0.103414	0.350432	0.0587729	3.70897	0.0217829	0.00238365	0.00293953	0.00565037	0.0453296	0.131032	0.237378	0.10392	0.263886	0.0911584	0.0247587	0.121852	0.38917	0.241544	0.0518448	0.435572	1.49771	0.380956	0.00658406	0.18455	0.0194622	0.0115022	0.032416	0.0250876	3.09361	2.16456	0.00695224	0.0321163	2.26265	1.95995	0.00844933	0.00940916	0.000804358	0.0377654	0.0159841	0.149185	0.290401	0.0468688	1.72292	0.335392	0.146936	0.457242	0.00463977	0.118408	0.225062	0.162619	0.169567	0.284709	0.203568	0.0113981	0.02038	0.0104458	0.313135	0.232793	0.104441	0.061411	0.0626065	0.152954	0.186751	0.636283	0.00797688	0.0199336	1.16479	0.0278507	0.491228	1.06763	1.69067	0.19475	0.243561	0.00189152	0.292036	0.0119987	0.00829762	0.0066563	0.233921	0.0272778	0.428838	0.356013	0.115001	0.0648495	0.254437	0.139966	0.157021	0.00462071	0.00488028	0.00803525	0.0134483	0.00803645	0.0145919	0.00395027	0.00443188	0.00643679	0.0033099	0.00608268	0.00354972	0.232777	0.0246543	0.00575966	0.0043043	0.00584363	0.0632674	0.0415252	0.0104411	0.119338	0.0522017	0.0232194	0.0103888	0.0117256	0.00756783	0.00157304	0.0606748	1.6633	0.0294989	0.0251977	0.00331069	0.00777338	0.00368309	0.151984	0.0028928	0.0911976	0.0117285	0.00188491	0.00172715	0.00303664	0.00105365	0.0267491	0.602018	0.00282245	0.0992469	0.00489289	0.0326799	0.00572111	0.00322973	0.509056	0.115975	0.0117448	0.00663805	0.0128886	0.275864	0.0194495	0.14218	0.00342809	0.00871813	0.622685	0.0270447	0.246004	0.17273	0.863108	1.29815	0.0318711	0.0148615	0.813329	0.121952	0.0189579	0.0150392	0.041571
i-X1	0.00835973	0.235443	0.00456404	0.0621249	0.0288373	0.0410191	0.0141265	0.00559601	0.247455	0.0142714	0.0892012	0.205532	0.232244	0.037192	0.0261162	0.00903791	0.373586	0.511635	0.0444742	0.220988	0.386172	0.215541	0.0355828	0.0150839	0.619376	0.254519	0.220989	0.610217	0.343394	0.0177776	0.0360971	0.0109132	0.00549552	0.149567	0.190385	1.14293	0.129914	0.0298107	0.610558	0.202786	0.00520441	0.00181973	0.0124421	0.00593544	0.00424362	0.0354025	0.0057343	0.00484813	0.00209081	0.0937638	0.00286437	0.00346269	0.006731	0.00333299	0.0134423	0.00412827	0.00689907	0.0361377	0.00339727	0.499858	0.0131833	0.0302661	0.0251652	0.0258856	0.312331	0.00407008	0.0243448	0.00865786	0.0225574	0.203556	0.360378	0.0158553	0.0198899	0.112268	0.0917671	0.0062301	0.00314453	0.00783587	0.00441378	0.00217899	0.00348174	0.104617	0.00348331	0.00284591	0.121885	0.447975	0.107131	0.0259379	0.00358055	0.00376022	0.00367781	0.00806428	0.0032198	0.00413502	0.0107104	0.017793	0.0254661	0.248047	0.00204489	0.0131289	0.00858004	0.00965585	0.00362177	0.00731034	0.0331234	0.00370971	0.0116705	0.0014338	0.00610369	0.0278416	0.00922125	0.552234	0.00565677	0.00748802	0.00788675	0.0167798	0.0516308	0.00116538	1.71352	0.00329726	0.00419613	0.00543168	0.106953	0.00404865	0.00716514	0.00607705	0.00424427	0.00358043	0.00253218	0.0027179	0.00309242	0.00508414	0.114197	0.00320987	0.0779954	0.21129	0.00195751	0.570287	0.07733	0.0209996	0.0144722	0.422853	0.0375082	0.0259071	0.0131477	0.144348	0.00653739	0.00323736	0.00471333	0.0126364	0.00836817	0.0020844	0.00303081	0.256174	2.47063	0.00779092	0.0108176	0.0798857	0.32162	0.110231	0.00353519	0.0509789	0.00402859	0.00941784	0.0838744	0.005801	0.0104507	0.00439117	1.11835	0.0466591	0.0039959	0.0300685	0.173173	0.00253627	1.87461	0.393576	0.00482819	0.101005	0.0144417	0.00353601	0.0767417	0.0058066	0.81582	0.00354294	0.0302783	0.159884	0.0191885	0.498436	0.0507697	0.118085	0.0358682	0.0394973	0.496095	0.00335602	0.0405603	0.00822169	0.515217	0.0510178	0.0256549	0.0110786	0.0586929	0.168031	0.206672	0.457757	0.109135	0.00466853	0.00553042	0.00279829	0.0377596	0.0128206	0.046211	1.05748	0.0187724	0.00253257	3.5366	0.932233	0.047952	0.00228288	0.00266958	0.0195457	0.00326467	0.452839	0.00672012	0.00239846	0.00756976	0.00298355	0.00364577	0.00316685	0.0294269	0.00204912	0.00429546	0.00256188	0.00235529	0.00535761	0.00903263	0.0160691	0.0101082	0.187892	0.0430888	0.281526	0.0197209	0.0379739	0.888504	0.184689	0.0170152	0.0374936	0.0246999	0.101906	0.495764	0.0237856	0.0209738	0.0229374	0.0179564	0.0272342	0.00944449	0.0243322	0.0090525	0.00605536	0.00730342	0.0180303	0.304469	0.29054	0.464622	1.80669	0.0130744	0.00327579	0.00282636	0.234311	0.745433	0.183519	0.0185972	0.970037	0.0298587	0.00234089	0.173162	0.032516	0.165102	0.119267	0.0401576	0.179134	0.021244	0.0384976	0.0381182	0.396211	0.0112916	0.00422155	0.0221751	0.00854525	0.006971	0.00443017	0.0561932	0.00276754	0.0330223	0.00307133	0.0544831	0.00333595	0.455987	0.158006	0.0347165	0.0324012	0.0046211	0.104098	0.00423245	0.00700702	0.897733	0.70767	0.0897156	0.00695731	0.0493469	1.5857	1.42842	1.55814	0.00185398	1.2441	0.0230223	0.133418	0.83778	0.00322995	0.282468	0.0035835	0.00910368	0.0122611	2.06018	3.61135	0.156954	0.00375252	0.0107654	0.00826194	0.0127007	0.00371422	0.010741	0.00817631	1.07044	0.0160509	0.0334256	0.341501	0.0189626	0.00378694	0.666221	0.258114	0.0112314	0.0277798	0.00959763	0.0031728	0.339238	0.406103	0.395225	0.00319945	0.00181397	0.0107715	0.0876226	0.261459	0.19546	1.01495	0.0158162	0.0156388	0.0163292	1.11888	0.484462	0.570159	1.87001	0.429952	1.46106	2.64587	0.128734	0.0139151	0.0102867	0.0483216	0.0232119	0.00271418	0.0108321	0.630267	0.00446515	0.112854	0.0051467	0.0114391	0.00769432	0.242974	0.00480594	0.0813724	0.00555763	0.00379873	0.215009	0.0260537	0.29163	0.01017	0.00746912	0.034984	0.0429682	0.161155	0.0149832	0.00608832	0.00348432	0.0032284	0.00180516	0.00443318	0.00294661	0.00192059	0.00735543	0.00421254	0.00173262	0.0581898	0.0108614	0.0043001	0.00212941	0.00322942	0.0170113	0.0171681	0.31865	0.0306685	0.0292918	0.00759159	0.0317641	0.0134102	0.00806026	0.0402818	0.00897611	0.982003	0.210327	0.00147759	0.0078587	0.368033	0.0578095	0.0233763	0.00180431	0.642044	0.0123275	0.628148	0.602773	1.55384	0.00636053	0.0676199	0.0687435	0.0218033	0.00497573	0.679972	0.0132439	0.75862	0.0264742	0.00938498	0.000722656	0.0124084	0.273113	0.00368263	0.00700972	0.0031414	0.0834118	0.00156126	0.00833788	0.0361688	0.0102273	0.00261036	0.0848562	0.0149635	0.0158466	0.0185798	0.027012	0.00888593	0.117586	0.473732	0.00718656	0.0107108	0.00247254	0.00317747	0.0108374	0.00833091	0.0202997	0.0267353	0.0683869	0.219402	0.069495	0.00632874	0.013431	0.00170863	0.00285442	0.00577016	0.0207713	0.0043766	0.00475291	0.0102949	0.00397038	0.00780902	0.00637616	0.00526439	0.000546369	0.00730829	0.00756195	0.00390556	0.00687908	0.0030645	0.334652	0.577677	0.0396686	0.0070424	0.0197037	0.104408	0.00366943	0.00139874	0.00208199	0.0123667	0.226471	0.00367291	0.00894571	0.00168956	0.936887	0.312789	0.165244	0.00613615	0.0163508	1.52039	0.0602802	0.444391	1.21161	0.411685	0.00901782	0.0162552	0.00303943	0.0222003	0.016579	0.210426	0.128508	0.0143573	1.69914	0.286684	0.0199301	0.00899655	0.561616	0.0185982	0.097533	0.208322	1.9721	0.993714	0.096708	0.588559	0.689222	0.00415126	0.0821017	0.00482677	0.123729	0.0664512	0.0569748	0.0133956	0.00606326	0.00980196	0.0052659	0.0259126	0.0302958	0.351366	0.0101953	0.0299072	0.0070547	0.0892403	0.00718252	0.00814771	0.0173284	0.00553501	0.218542	0.0947034	0.0194237	0.0120121	0.011414	0.00281659	0.191747	0.00774054	0.0126726	0.0852272	0.00101729	0.00341726	0.0363212	0.0863648	0.00144733	0.0414663	0.00404087	0.00565218	0.000866509	0.0161463	0.0265718	0.301082	0.0484196	1.6549	0.959598	0.100124	0.662368	0.926021	0.0421412	1.34024	2.22629	1.52377	1.373	0.999892	2.67802	0.641353	0.0317708	0.344019	0.000775344	0.0362616	0.0432172	0.0293019	0.125107	0.607652	0.0868967	0.00947536	0.984689	0.0063851	0.0164363	0.00263927	0.00819703	0.108462	0.17511	0.03903	0.0389249	0.0527941	0.00812432	0.00756628	0.00341981	0.0146059	0.0120347	0.0176804	0.309014	0.00366461	0.258567	0.0246783	0.199525	0.238165	0.333529	0.465241	0.507697	0.0207674	0.426415	0.0675973	0.167482	0.1254	0.00916128	0.57573	0.0051153	0.133463	0.00255362	0.00532509	0.00712585	0.00230447	0.0035185	0.00504579	0.00341219	0.00551079	0.0119744	0.128523	0.00332499	0.0306285	0.0360147	0.0552172	0.679045	0.00241051	0.0634007	0.193294	0.421374	0.0742036	0.0143452	0.00741034	0.0188456	0.181209	0.101511	0.298738	0.462304	0.010829	0.0767873	0.317002	0.0217595	0.291708	0.021611	0.0133491	0.0155935	0.026023	0.00508646	0.00340913	0.00368466	0.00441346	0.0023685	0.0175189	0.00495944	0.00155486	0.0362758	0.631598	0.0952724	0.111979	0.021411	0.108565	0.0514573	0.0382673	0.00247739	0.194369	0.259152	0.952062	0.00792128	0.0787333	0.0482256	1.27645	0.396988	0.0138852	0.180571	0.285093	0.00389558	0.00812353	0.0304248	0.0934701	0.0342411	0.133317	0.0308474	0.0490711	0.00384778	0.043552	0.00249519	0.00374893	0.337455	0.204963	0.0212419	0.766893	0.596098	0.00837473	0.829767	0.00269326	0.885954	0.106576	0.00619548	0.0724915	0.0188545	0.00654649	0.0125254	0.00647046	0.170424	0.665872	0.003648	0.0954596	0.020373	0.00870639	0.155166	0.271905	0.164618	0.0174931	0.0114453	0.0825675	0.017544	0.0014888	0.0178983	0.354236	0.06986	0.0220778	0.00452368	0.0998697	0.0171897	0.00688833	0.0407097	1.56159	0.85502	0.00579153	0.00453717	0.00826835	0.00483913	0.372299	0.328105	0.130367	1.67169	0.0134226	0.0688233	0.165638	0.00408175	0.00168157	0.111138	0.0406905	0.486517	0.748914	0.410078	0.041329	0.0691519	0.0285914	0.0581754	0.0110429	0.0217986	0.00670838	0.00261803	0.950345	0.630214	0.0820007	0.184115	0.061362	3.15697	0.0138032	0.00203522	0.00389476	0.00311197	0.0472714	0.0844289	0.137509	0.0302743	0.338249	0.0706405	0.0365721	0.153132	0.502812	0.28736	0.015225	0.434282	1.54293	0.73432	0.00751142	0.0712452	0.0196886	0.0193833	0.376688	0.0177718	2.8632	2.61778	0.0108781	0.014529	2.46619	1.88739	0.00719095	0.0233884	0.00189627	0.0165342	0.0108226	0.151544	0.195937	0.0494647	2.12288	0.341511	0.143011	0.393839	0.00941754	0.572505	0.192367	0.143976	0.135746	0.210983	0.13238	0.00842146	0.0228404	0.0103185	0.279782	0.306833	0.158934	0.0724415	0.0290151	0.203829	0.204599	0.659167	0.0149861	0.0185636	1.2242	0.0248494	0.342679	0.29068	1.49386	0.354305	0.161408	0.0025666	0.0987989	0.00944772	0.00727714	0.00347445	0.0658472	0.0298754	0.156695	0.233652	0.140903	0.028395	0.350029	0.0925625	0.0888634	0.0041991	0.00519273	0.00379237	0.0150322	0.00813339	0.0121233	0.00445673	0.00461706	0.00383646	0.00551708	0.00539645	0.0071728	0.230694	0.0269518	0.00447331	0.00520121	0.00262287	0.0642373	0.0464994	0.0128762	0.159336	0.0323365	0.0169469	0.00471281	0.00683503	0.00465232	0.00192755	0.0356198	1.692	0.0237653	0.0296054	0.0038646	0.00594766	0.00237825	0.123175	0.00188089	0.0774002	0.00997265	0.002611	0.00201583	0.00606627	0.0016142	0.0240142	1.20434	0.00221263	0.136974	0.00368416	0.0418154	0.00344194	0.00253431	0.163296	0.073927	0.00963788	0.00572491	0.0260796	0.380703	0.00425523	0.111627	0.00351483	0.0223307	0.58444	0.0138624	0.323127	0.127773	1.09042	1.46132	0.067042	0.0143431	1.03981	0.0667017	0.00858368	0.0162644	0.0220433
i-X10	0.0149111	0.160488	0.00825889	0.0621651	0.0135327	0.041581	0.00851734	0.00543828	0.0595087	0.00945587	0.0765081	0.0602127	0.0402088	0.108015	0.0187015	0.00920456	0.384541	0.63986	0.0788474	0.244855	0.398879	1.89209	0.0528798	0.0126726	0.675197	0.209074	0.0494117	0.474617	0.281463	0.0161733	0.0383673	0.0168042	0.0159133	0.125533	0.1549	0.956366	0.111071	0.0425183	0.0290594	0.105216	0.00364969	0.00182968	0.00877902	0.00303723	0.00530013	0.0267507	0.00779905	0.00472588	0.00319868	0.161582	0.00154319	0.00230543	0.00678747	0.0029527	0.0152974	0.00868744	0.0115098	0.0276785	0.00440382	0.339103	0.0368435	0.205624	0.0655484	0.0304265	0.352682	0.00534643	0.023603	0.0115999	0.0290575	0.0949711	0.267068	0.0366253	0.0188926	0.20648	0.0676029	0.00490756	0.00258941	0.00757741	0.00878057	0.00231498	0.00517671	0.0550805	0.00342661	0.00324171	0.125782	0.351086	0.13098	0.0289272	0.00927076	0.00442242	0.001511	0.0124961	0.0047855	0.00318615	0.0193059	0.00873527	0.0191005	0.0798014	0.00235408	0.012552	0.00771565	0.00865539	0.00353305	0.00872459	0.0297287	0.00434718	0.0147976	0.00111263	0.00830653	0.0203829	0.0127537	0.894909	0.00406051	0.0100907	0.00526179	0.0134814	0.0639193	0.00145124	1.83946	0.00295159	0.00227783	0.00409084	0.132157	0.00715102	0.00512662	0.00547329	0.00528538	0.00245449	0.00291103	0.00148385	0.00257838	0.00563089	0.44078	0.00629449	0.123575	0.232564	0.00610118	0.705937	0.0803394	0.0200022	0.00511164	0.399079	0.0380789	0.0078995	0.0174518	0.179463	0.00714994	0.0028533	0.00163041	0.0149609	0.00822528	0.00167585	0.00897678	0.211943	2.60164	0.00884705	0.0107777	0.0688281	0.284949	0.0889206	0.0030716	0.0359639	0.00362603	0.0186467	0.025677	0.0116693	0.00693547	0.00370466	0.797049	0.0717862	0.00825681	0.0370959	0.219572	0.00772335	1.81713	0.0361172	0.00351674	0.0815124	0.0124607	0.00329143	0.0747231	0.00481618	0.158149	0.0012907	0.0229083	0.106372	0.0163066	0.533927	0.521608	0.0172576	0.0292529	0.0238954	0.420883	0.00411449	0.0481655	0.0089166	0.15133	0.0316372	0.0365693	0.00755957	0.018976	0.060401	0.0186204	0.734718	0.0952328	0.00476948	0.00379081	0.00215958	0.0342846	0.00890639	0.0356874	0.990079	0.0175855	0.0014699	3.69656	0.8421	0.0496335	0.00179562	0.0016813	0.0112495	0.00290614	0.325798	0.0100656	0.00284313	0.00303522	0.0032881	0.00208148	0.00265739	0.0214612	0.00213116	0.0163619	0.00163609	0.00266085	0.0056658	0.00693688	0.00973803	0.0180331	1.20767	0.0596547	1.42341	0.0138161	0.192755	0.271353	0.590253	0.0220264	0.0827556	0.0327969	0.350574	0.199525	0.00971469	0.021107	0.00820617	0.0107761	0.0146503	0.00479166	0.0136368	0.0070524	0.00597187	0.0132106	0.0186081	0.410585	0.395092	0.299533	2.50369	0.0131704	0.00585194	0.00515617	0.498824	0.648372	0.0865968	0.037142	0.598121	0.00868732	0.00193724	0.0998355	0.0515972	0.0871806	0.0288376	0.032268	0.148131	0.0346479	0.0220762	0.11027	0.253613	0.00202191	0.00371873	0.0208469	0.00990011	0.00695302	0.0120266	0.0511405	0.00510654	0.0384588	0.00190406	0.0182005	0.0131724	0.388907	0.0248022	0.0283712	0.0274345	0.00590939	0.150123	0.0046018	0.00591236	0.897978	0.697258	0.0158632	0.00713559	0.0361716	1.95245	1.13801	0.903026	0.00234265	0.671361	0.0320104	1.15005	0.9734	0.00147823	0.932791	0.00190757	0.0140334	0.00913407	1.50023	3.07504	0.0513072	0.00339407	0.00900073	0.00924014	0.0119171	0.00276185	0.0134057	0.00591542	1.36627	0.0165576	0.202834	0.803488	0.0172833	0.0105333	0.627325	0.233128	0.00865703	0.0300784	0.00733938	0.00450371	0.0956726	0.934516	0.106279	0.00395286	0.00259006	0.071259	0.259875	0.309975	0.071744	1.39823	0.0176662	0.0104186	0.0280186	0.968736	0.309285	0.334866	1.88469	0.408876	1.5455	2.38175	0.0763021	0.00795043	0.01485	0.0250638	0.00701103	0.00218187	0.010074	0.434967	0.00422074	0.0775831	0.012012	0.00865244	0.00814801	0.333913	0.00434296	0.0221331	0.00548422	0.0118491	0.309132	0.0208267	0.223155	0.0112794	0.0093714	0.190128	0.021455	0.0832845	0.0123044	0.00864972	0.00342554	0.00543527	0.00312204	0.00630701	0.00116148	0.00251317	0.00994825	0.00481309	0.001798	0.0959058	0.0255715	0.00155335	0.00281674	0.00163838	0.041874	0.0140421	0.154262	0.0375775	0.0332247	0.00649542	0.0325764	0.0141249	0.0110416	0.0378627	0.00968129	0.833975	0.247221	0.00193421	0.00784391	0.502693	0.0490416	0.00866759	0.00133009	0.472035	0.0104493	0.647172	0.619074	0.772714	0.00615904	0.0543642	0.195676	0.043508	0.00393388	0.675427	0.0260975	0.758006	0.0122857	0.00476487	0.00161653	0.0146986	0.313239	0.00446605	0.00795585	0.00596076	0.193788	0.00138256	0.00940051	0.0349749	0.0233101	0.00349777	0.0785763	0.0137058	0.015748	0.022146	0.0531564	0.00977408	0.114814	0.479964	0.00213456	0.0136637	0.00224529	0.0051181	0.00754713	0.00760753	0.0172954	0.0136162	0.0883104	0.120198	0.0140582	0.0105458	0.0155154	0.00220267	0.00304331	0.00454362	0.0244115	0.00409343	0.0027269	0.00501288	0.00278198	0.0107897	0.00318642	0.00582631	0.00131801	0.00678017	0.0063309	0.00567497	0.0174385	0.00235735	0.226047	0.337906	0.0585947	0.00882201	0.0203132	0.0818788	0.00307129	0.00196797	0.00203415	0.0143915	0.228011	0.00524233	0.00421778	0.00167483	1.45817	0.360011	0.219656	0.0103725	0.0194701	1.64212	0.213984	0.382133	1.10026	0.271805	0.00869896	0.0152533	0.00278846	0.0417537	0.0226335	0.265967	0.144673	0.024434	1.68102	1.4368	0.0174702	0.0075657	0.173211	0.0204162	0.118461	0.275236	1.81194	1.13467	0.0573749	0.949434	0.850382	0.00465787	0.0102014	0.00548776	0.108502	0.100952	0.0469991	0.0130416	0.00535016	0.0040407	0.0656735	0.0249887	0.0220273	0.351992	0.00583245	0.0312702	0.0111856	0.0463379	0.00912071	0.00398401	0.0118341	0.00910583	0.260919	0.0976365	0.0195348	0.0712286	0.0178477	0.00591541	0.16752	0.0282958	0.0114452	0.272318	0.000852179	0.00340271	0.0248475	0.0587535	0.00271736	0.0393257	0.00226018	0.00573233	0.00238275	0.0194892	0.0277819	0.211358	0.0451925	1.74294	0.842299	0.187732	0.572539	0.951874	0.043779	1.10605	2.25895	1.56072	1.29047	0.687717	2.92399	0.530034	0.0718219	0.694589	0.000836439	0.0307205	0.0846397	0.0170627	0.0817902	0.0305452	0.0941098	0.00779225	0.914277	0.00745556	0.00898241	0.00112551	0.00634234	0.0592229	0.16197	0.0698998	0.072164	0.0452548	0.00530148	0.00916197	0.00315016	0.0147314	0.0158213	0.00879958	0.39821	0.00943246	0.103622	0.0202534	0.201441	0.412269	0.163465	0.560641	0.504231	0.0220871	0.444283	0.0418705	0.160416	0.105291	0.0154476	0.518587	0.00641387	0.177281	0.0045425	0.00776197	0.00611978	0.00452939	0.00548713	0.00490347	0.00306037	0.00538573	0.00345467	0.235878	0.00399613	0.0219377	0.0318284	0.13981	0.816062	0.002946	0.0652723	0.018814	0.146212	0.0305594	0.0175782	0.0106889	0.0125495	0.161776	0.207692	0.0807395	0.368177	0.0308392	0.0654736	0.0566939	0.124375	0.0413488	0.0186743	0.0145385	0.0163122	0.0236031	0.00639899	0.00225237	0.00355745	0.00363152	0.001711	0.00355467	0.0196427	0.00255387	0.0285175	0.541335	0.0680015	0.140612	0.353305	0.770967	0.0405405	0.0318137	0.00677008	0.0148296	0.243159	0.941635	0.0113853	0.0236476	0.0530041	1.37271	0.434327	0.0614584	0.0611746	0.300789	0.00912775	0.0130072	0.0088596	0.0409758	0.0537018	0.114134	0.0295198	0.0742913	0.00201873	0.043397	0.00365254	0.0014302	0.402307	0.232672	0.0333791	0.446161	0.438898	0.00984288	0.896589	0.0019235	0.882413	0.206453	0.00456347	0.0288381	0.0293338	0.0172775	0.0456827	0.0112038	0.786335	0.118036	0.00358969	0.063364	0.016398	0.00465477	0.470662	0.515893	0.0398209	0.0301366	0.00531825	0.713281	0.0280762	0.00185862	0.0135102	0.466212	0.019241	0.0190619	0.0102055	0.0417142	0.015148	0.00473552	0.0205356	1.76311	0.600615	0.00462303	0.00596076	0.00969998	0.0058717	0.235683	0.180107	0.1106	1.66418	0.0185506	0.0812696	0.141485	0.00602992	0.00148144	0.0949452	0.0231309	0.419972	0.687661	0.977195	0.0509744	0.257486	0.00920544	0.0288694	0.00931209	0.0285615	0.00680702	0.00233126	0.757001	0.680709	0.0573239	0.163092	0.0240092	4.34278	0.0163883	0.00399676	0.002983	0.00317876	0.0429039	0.0406529	0.0469769	0.0469303	0.423315	0.0967503	0.0591792	0.102704	0.515722	0.307736	0.0151126	0.489588	1.65294	0.944816	0.00571453	0.0706649	0.0103542	0.0185369	0.472706	0.0204578	2.85393	1.76173	0.00764715	0.00808555	1.64688	2.06227	0.00617059	0.0242152	0.00236163	0.0153275	0.00920392	0.152092	0.44315	0.0627543	1.44645	0.434155	0.12089	0.773591	0.00580125	0.194349	0.289425	0.180587	0.129263	0.282322	0.0314243	0.0125045	0.0174513	0.0271402	0.214422	0.151928	0.0458725	0.0124288	0.24458	0.135292	0.177517	0.774957	0.0243325	0.0570398	1.3081	0.0408399	0.0983592	0.157261	1.78774	0.481572	0.0540386	0.00235943	0.0861304	0.00951626	0.00729556	0.0753779	0.0792019	0.0218206	0.109658	0.158652	0.189677	0.0268178	0.335317	0.20539	0.198156	0.00390233	0.00646544	0.00278475	0.0179116	0.00798839	0.00933968	0.0236483	0.0107142	0.00810281	0.00940784	0.00292288	0.00292297	0.351325	0.023584	0.00537327	0.0196601	0.00417503	0.0608352	0.0368628	0.0145827	0.0846471	0.0407171	0.0202752	0.00261397	0.00757555	0.0043552	0.00120858	0.106295	1.05235	0.0204098	0.0323572	0.00405398	0.008007	0.00534274	0.149526	0.00181341	0.0734606	0.00761539	0.00335419	0.00135765	0.0045448	0.000694331	0.0300576	0.513856	0.00376537	0.140336	0.00544341	0.0353681	0.00522929	0.00286637	0.426953	0.039702	0.00944201	0.0066932	0.00575972	0.334353	0.0702113	0.0942349	0.00183209	0.00581593	0.38398	0.00640986	0.0823782	0.167136	0.776398	1.12842	0.023377	0.0286983	0.90184	0.149434	0.0586097	0.145887	0.0167837
i-X11	0.00980396	0.199001	0.00489375	0.0498838	0.0279628	0.0618712	0.0227192	0.00682481	0.0981109	0.00842066	0.146873	0.125208	0.0612689	0.0619091	0.0190638	0.0110885	0.556844	0.610601	0.0611297	0.397807	0.400637	0.767326	0.0520464	0.0102993	0.605356	0.164549	0.052365	0.499922	0.271371	0.0713366	0.355375	0.0234495	0.0113825	0.14041	0.162663	1.04863	0.126346	0.140243	0.042825	0.0839878	0.00384553	0	0.00347622	0.0084794	0.00626759	0.0335417	0.0103922	0.0102315	0.00123828	0.17332	0.00242604	0.00178495	0.00611775	0.00134028	0.0148972	0.00340304	0.00946833	0.0236072	0.000951371	0.702055	0.00813866	0.0626352	0.0373067	0.021267	0.299113	0.00178751	0.0315221	0.0112949	0.0184524	0.126875	0.290926	0.0241818	0.0290604	0.0658219	0.045014	0.00764763	0.00765683	0.00553851	0.00350354	0.00363359	0.00181267	0.0704638	0.00243193	0.000584115	0.118045	0.287576	0.125351	0.0237992	0.00763227	0.00198958	0.0046887	0.012115	0.00213438	0.00352167	0.0183377	0.0407528	0.0555188	0.145717	0.00114863	0.013142	0.0122577	0.00741019	0.00272283	0.00421181	0.0327301	0.0025101	0.0145773	0.00176127	0.00797468	0.0124993	0.00585688	0.708645	0.00479178	0.00655657	0.00493463	0.0165946	0.0819111	0.00309937	1.80792	0.00364911	0.00108226	0.00248611	0.0868159	0.0059119	0.00985493	0.00234955	0.00571066	0.00327081	0.00698127	0.00356708	0.00415632	0.0198421	0.263924	0.00118304	0.0719773	0.176365	0.00384608	0.590731	0.0272034	0.0100355	0.000825602	0.355566	0.0452097	0.0103177	0.0155411	0.263729	0.00409744	0.00199871	0.00410262	0.0146639	0.00539997	0.000681093	0.0159143	0.213504	2.55813	0.00496281	0.00972493	0.0938056	0.257709	0.0810481	0.00151636	0.033452	0.0013443	0.0184619	0.0130032	0.00359208	0.00543287	0.00389494	0.703679	0.0435441	0.00321708	0.0236389	0.284879	0.00145261	1.85135	0.0204608	0.00342159	0.101258	0.0106175	0.00377546	0.0559824	0.00541884	0.369293	0.0039116	0.0303782	0.0673369	0.017053	0.479157	0.169738	0.106254	0.0518195	0.0807865	0.237201	0.00103262	0.0256685	0.0129457	0.258222	0.0849591	0.0576894	0.0120331	0.0258265	0.0687937	0.0410344	0.468851	0.113827	0.00202136	0.00353874	0.000627417	0.0268838	0.0123539	0.0348915	0.970311	0.0203094	0.00182669	3.66316	0.769785	0.0376589	0.00111293	0.00293153	0.0123408	0.00183146	0.404814	0.0111681	0	0.00605257	0.00167424	0.00201946	0.00570553	0.0238372	0.0042445	0.0171058	0.0068326	0.00338703	0.00221758	0.00934583	0.0233183	0.0106124	0.328465	0.0512128	0.687557	0.00802798	0.0667877	0.52445	0.485701	0.0262635	0.0340381	0.0420964	0.296831	0.122039	0.0194306	0.020802	0.0106269	0.0116119	0.0195473	0.00589313	0.0108788	0.0125733	0.00742129	0.00369976	0.0530687	0.631389	0.297776	0.703987	2.54421	0.015467	0.00372878	0.0116391	0.525227	0.569066	0.163061	0.0328201	0.862633	0.0214632	0.000591308	0.0619216	0.038719	0.0920111	0.0684913	0.0721182	0.211093	0.0237785	0.0306565	0.109695	0.265705	0.00259765	0.00802939	0.0186046	0.00825212	0.00816524	0.00806395	0.0400812	0.00124408	0.0193339	0.00113877	0.0887276	0.0833404	0.635616	0.0218856	0.019199	0.0162979	0.00442896	0.175595	0.00307364	0.00498701	0.943824	0.685721	0.0294325	0.0104042	0.0410307	1.51777	1.26016	1.63516	0.000453375	1.0803	0.0233571	0.318776	1.08736	0.00138213	0.37412	0.00351508	0.0126687	0.012567	1.01878	3.22522	0.0531557	0.0038373	0.0134192	0.00752518	0.008222	0.002754	0.0178663	0.0233167	0.711624	0.0202597	0.100665	0.599936	0.0139873	0.00368167	0.988258	0.164443	0.00363991	0.0517297	0.00454241	0.0038075	0.119472	0.464678	0.160758	0	0.00136072	0.0150672	0.0710373	0.452524	0.0322183	1.0052	0.0145787	0.00563795	0.0243655	0.896017	0.277807	0.383814	1.17065	0.300155	1.45501	2.37429	0.0945397	0.00986016	0.00459921	0.0284677	0.00696139	0.0015202	0.0122447	0.567908	0.00363338	0.0758579	0.00663337	0.00793881	0.0109641	0.33486	0.00412511	0.0290551	0.00639957	0.00809981	0.472281	0.0931531	0.371959	0.010066	0.00969419	0.118121	0.0533311	0.0843456	0.00542373	0.00416005	0.00625864	0.00196855	0.000449306	0.00348058	0.00354621	0.00295357	0.00660941	0.00426461	0.00203161	0.0915315	0.00725878	0.00160976	0.00278276	0.000654983	0.0311867	0.0233249	0.22833	0.03865	0.034586	0.00346705	0.0263514	0.0126084	0.000784362	0.0249151	0.0122194	0.778123	0.179077	0	0.00936551	0.347544	0.0330235	0.0122933	0.000882278	0.472376	0.0203862	0.548239	0.452165	1.32126	0.00907669	0.148296	0.0733722	0.0495125	0.00266111	0.559586	0.0190731	0.752506	0.0176053	0.00395973	0.000792324	0.00397039	0.364653	0.00294128	0.00573566	0.00311433	0.173859	0	0.0206773	0.0436265	0.0199484	0.00566625	0.0907158	0.0157837	0.0129045	0.0205373	0.0749201	0.0191867	0.14179	0.33455	0.00111687	0.00529649	0.0038172	0.00332675	0.00894778	0.00553752	0.0163339	0.0225625	0.0392758	0.11065	0.0485385	0.00773528	0.00962384	0.00178657	0.00458059	0.00646815	0.0117761	0.00402232	0.00265131	0.0102853	0.00382568	0.0103448	0.00881347	0.0049028	0.00153299	0.00528573	0.00491269	0.00292121	0.0081225	0.00259035	0.3169	0.275347	0.0352231	0.00781433	0.0142066	0.226337	0.00250815	0.00142254	0.000499919	0.0124718	0.208155	0.00899332	0.00266783	0.00100858	1.35215	0.349862	0.25352	0.00495962	0.027634	1.66836	0.134227	0.435622	1.24134	0.292736	0.0105365	0.0180085	0.00105462	0.0452057	0.0137729	0.207813	0.182567	0.0266179	1.81986	1.06834	0.0154066	0.01267	0.196619	0.0613992	0.134498	0.259847	1.87841	1.02043	0.0518186	0.581059	0.731699	0.00328716	0.0258205	0.00773861	0.0906132	0.470467	0.0600517	0.00970457	0.00278591	0.00598531	0.0126593	0.0338837	0.0300533	0.329892	0.00682079	0.016633	0.00519872	0.0531378	0.00521088	0.00502834	0.00921146	0.00787322	0.357318	0.0465114	0.066338	0.127967	0.0732799	0.00802355	0.140146	0.00253544	0.0117119	0.190563	0.000619906	0.00205452	0.0170307	0.065897	0	0.0368503	0.00488658	0.00649956	0	0.0181152	0.018489	0.145351	0.132384	1.87619	0.801405	0.149399	0.494234	0.801776	0.0466385	1.00345	2.36506	1.3872	1.35807	0.782456	2.98343	0.597263	0.0508217	0.594246	0.000499919	0.0215099	0.0850657	0.0225057	0.0607699	0.0413425	0.12596	0.00377726	1.19317	0.015543	0.0134707	0.00438917	0.00344546	0.0509113	0.119268	0.0496097	0.0621773	0.0551901	0.00544938	0.0130218	0.00239345	0.00828117	0.0157517	0.0290799	0.330248	0.00432324	0.174521	0.0220836	0.44363	1.1999	0.193421	1.38295	0.412422	0.0293379	0.438588	0.0324377	0.134331	0.126551	0.0253625	0.523418	0.00548924	0.120282	0	0.00917136	0.0119894	0.00699767	0.00218911	0.00293561	0.00113819	0.00843936	0.014317	0.186106	0.00721209	0.0247722	0.0276419	0.0439478	1.14348	0.00350286	0.0859327	0.0165043	0.178201	0.017908	0.0151313	0.0206069	0.0227192	0.106891	0.141644	0.0922818	0.360871	0.248139	0.292586	0.388528	0.0627463	0.0622374	0.00728946	0.0145869	0.0248137	0.0267885	0.0043898	0.00811234	0.000561047	0.00385207	0.00128937	0.00132301	0.00445968	0.00882981	0.0101946	0.647113	0.0873788	0.105176	0.288887	0.675708	0.027421	0.038498	0.000601052	0.0116925	0.128561	0.768838	0.00462906	0.0477162	0.0573147	1.4067	0.383491	0.0293914	0.11857	0.539598	0.00461289	0.013137	0.0361434	0.0793552	0.0616984	0.0952209	0.0499122	0.0737392	0.002119	0.0300555	0.00336874	0.00363295	0.353439	0.211745	0.0394726	0.56457	0.456401	0.0137776	1.23349	0.0123985	0.936709	0.182272	0.00344983	0.0363581	0.0352239	0.00956602	0.0588824	0.00442403	0.60031	0.130975	0.0103071	0.066658	0.0153107	0.0143513	0.570065	0.483078	0.130301	0.0250323	0.0105687	0.145771	0.0181801	0.00134775	0.0175814	0.263507	0.0127442	0.0185387	0.0118653	0.0311554	0.0614511	0.0130465	0.0231033	1.58418	0.64852	0.00289783	0.00743922	0.00680492	0.00407057	0.4118	0.152875	0.0920179	1.75388	0.0147666	0.0596048	0.14841	0.00239824	0.00190788	0.118367	0.0270461	0.37246	0.976914	0.597598	0.120574	0.170705	0.0109426	0.0101926	0.00554705	0.0273875	0.00158603	0.00115505	0.935699	1.03336	0.093426	0.185543	0.010195	4.08077	0.0036068	0.00288566	0.000815064	0.000499076	0.0506418	0.074215	0.0562185	0.044465	0.250134	0.0548258	0.0400046	0.100534	0.370452	0.302707	0.0297865	0.472777	1.60539	0.900508	0.00843476	0.809308	0.0112603	0.0924596	0.0848689	0.0157883	3.30872	1.31902	0.00718967	0.0178607	1.79406	2.48907	0.000996301	0.0153855	0.002039	0.00851803	0.0115723	0.18469	0.586233	0.0426895	1.54483	0.384711	0.0674624	0.603107	0.0331702	0.406476	0.284408	0.151436	0.159213	0.512912	0.0443242	0.00461005	0.0165231	0.00445061	0.367326	0.114421	0.0439686	0.0356131	0.128708	0.181916	0.198794	0.685155	0.0304679	0.043448	1.22329	0.0324308	0.246589	0.165448	1.71642	0.414389	0.233125	0.0035309	0.0506326	0.032324	0.00443815	0.0593867	0.21189	0.031534	0.166515	0.213913	0.184862	0.0222479	0.348055	0.0369739	0.165912	0.00834644	0.0071432	0.002069	0.0122348	0.00478174	0.00599621	0.00509482	0.000937367	0.00887541	0.00152465	0.00324701	0.00787916	0.273383	0.0305038	0.00229755	0.00969216	0.00296834	0.0460765	0.0240198	0.0120735	0.0711323	0.0387192	0.0197405	0.00178475	0.00513024	0.00971902	0.000556717	0.0410427	1.77253	0.0157217	0.0206927	0.00229314	0.00230966	0.00176407	0.192382	0.00267087	0.0696374	0.0166113	0.000630395	0.00346374	0.00454207	0.00710864	0.0380455	0.787156	0.00103736	0.11699	0	0.0248797	0.0037832	0.00243811	0.24629	0.0942236	0.026557	0.000606703	0.0173568	0.221746	0.304422	0.118172	0.00354482	0.0113344	0.564985	0.00865191	0.201526	0.261375	0.897182	1.20276	0.0199548	0.00701983	0.765893	0.182061	0.0110789	0.102158	0.0140769
i-X12	0.0165193	0.188541	0.0036839	0.0575959	0.00965978	0.0701616	0.0138803	0.00469341	0.101351	0.0116646	0.0906412	0.118514	0.0625092	0.0395435	0.0137037	0.00955033	0.401534	0.671201	0.044032	0.286956	0.553086	1.07438	0.109985	0.0108717	0.657689	0.172886	0.0483623	0.512319	0.300333	0.0289932	0.0687876	0.00473203	0.0197645	0.146339	0.182419	0.883173	0.132727	0.0487754	0.0864434	0.196658	0.00710759	0.00105324	0.0155269	0.00504254	0.00158771	0.016544	0.0102869	0.0053521	0.00473772	0.183135	0.000839953	0.00413038	0.00496899	0.00340563	0.0322204	0.00521002	0.00376576	0.028445	0.00198198	0.393693	0.00721815	0.196034	0.0422238	0.0338725	0.333199	0.00200657	0.0236949	0.00699417	0.0204774	0.12883	0.250429	0.0376727	0.014102	0.0549074	0.0610541	0.00752116	0.00344443	0.00689543	0.00204728	0.00128237	0.00494942	0.0919	0.00625047	0.00186194	0.0925633	0.335384	0.1444	0.0287708	0.00523099	0.00303305	0.000352112	0.00960547	0.00315519	0.00284564	0.0235368	0.0442645	0.0293746	0.168827	0.00240016	0.0153415	0.00628935	0.00582548	0.00337492	0.0110624	0.0245169	0.0017719	0.0126866	0.00271813	0.00688227	0.0209349	0.0102981	0.708714	0.00157196	0.0081433	0.0130659	0.00879566	0.0903537	0.000336195	1.97029	0.00166901	0.0055247	0.00397802	0.123169	0.00221256	0.00874365	0.00377983	0.00962332	0.00131108	0.00339235	0.00485229	0.0014605	0.0263761	0.611035	0.00534519	0.115267	0.219976	0.00625861	0.64454	0.0503693	0.0163922	0.00444296	0.367154	0.0689042	0.013554	0.0192641	0.196577	0.00468822	0.00193641	0.00124391	0.0207217	0.00700836	0.00101582	0.0117921	0.169591	2.84444	0.00629168	0.0086639	0.0995936	0.29116	0.0915045	0.00228106	0.0333894	0.00553291	0.0140566	0.0110203	0.0114932	0.00926938	0.00555972	0.914939	0.0614429	0.00338321	0.0231669	0.259318	0.00231395	2.03769	0.0273093	0.00653759	0.10355	0.00890344	0.0034719	0.0565396	0.00639187	0.24227	0.0042459	0.0210619	0.0488292	0.0322523	0.473334	0.15145	0.0611235	0.0569127	0.0420563	0.249019	0.00580876	0.0367444	0.00878474	0.31394	0.0579021	0.0366302	0.0154765	0.01293	0.0745966	0.0945792	0.666138	0.114646	0.00155103	0.00136685	0.00128327	0.0376717	0.0113182	0.0275794	1.0098	0.0197948	0.00188185	3.90329	0.792372	0.0468718	0.0031811	0.00510832	0.0106733	0.00203252	0.294604	0.0148128	0.00127475	0.00483626	0.00126711	0.00374866	0.000865703	0.0257588	0.000517332	0.0167309	0.00302767	0.00194167	0.00357494	0.0110579	0.0173531	0.00986979	0.167014	0.0618991	0.452191	0.00863783	0.0962936	0.444364	0.425638	0.0184157	0.00781957	0.0409253	0.115004	0.232295	0.0117503	0.0190164	0.0101709	0.00506857	0.0206898	0.00784057	0.0117342	0.0116101	0.00708411	0.0412656	0.0149697	0.491975	0.310068	0.474565	2.86997	0.00386453	0.000670431	0.00847924	0.943107	0.648057	0.158765	0.0324051	0.875731	0.0218244	0.000933294	0.0606684	0.0317075	0.10239	0.0971258	0.0349776	0.162404	0.0223029	0.0311557	0.0292323	0.220211	0.000898141	0.00539684	0.0231372	0.0100338	0.0104607	0.00492247	0.0470918	0.00161264	0.0334171	0.000965123	0.0261508	0.0407552	0.412277	0.0634074	0.0311045	0.0304411	0.00345623	0.195684	0.00211452	0.00836696	0.905374	0.886172	0.149162	0.0068149	0.0280786	1.72747	1.11266	1.56242	0.0010301	1.13553	0.0201714	0.800714	1.11321	0.00904955	0.844348	0.00208181	0.0114216	0.0120086	1.3615	3.51678	0.0426184	0.00332343	0.00921758	0.0139945	0.0136684	0.00197415	0.0154454	0.0220414	0.494812	0.0147729	0.066053	0.632496	0.0165794	0.00245757	0.801	0.15508	0.00508918	0.0339526	0.0154988	0.00236691	0.324633	0.286503	0.162946	0.000232521	0.00250975	0.0131597	0.172589	0.429502	0.0480515	1.63692	0.0146185	0.0105884	0.0233133	0.850637	0.217819	0.437311	1.59564	0.347109	1.42568	2.56691	0.10464	0.00524793	0.0109497	0.034665	0.00578982	0.00519098	0.0121726	0.454802	0.00697757	0.0834327	0.00260067	0.00768093	0.00952764	0.381865	0.00199738	0.0297464	0.00439458	0.104121	0.35678	0.178923	0.245615	0.0163427	0.00744271	0.117	0.0441034	0.114798	0.011363	0.00669739	0.00576935	0.00443297	0.00255742	0.00991642	0.0046864	0.000368725	0.00887145	0.00286683	0.000441417	0.0729577	0.0281801	0.0027993	0.00148663	0.00123486	0.0142645	0.0214247	0.188105	0.0373842	0.0401528	0.00397293	0.0362046	0.0123216	0.008043	0.0411952	0.00952226	0.83959	0.263048	0.00295011	0.010498	0.425262	0.0368829	0.0090686	0.000857488	0.4576	0.0294847	0.619868	0.545128	0.733625	0.00619239	0.0835644	0.136596	0.100528	0.0017656	0.579736	0.0144868	0.646564	0.0150742	0.00216925	0.00027518	0.00887626	0.306017	0.00442755	0.00584601	0.0023924	0.197071	0.00116357	0.00598474	0.0375309	0.0302224	0.00351088	0.0634656	0.0116604	0.00838787	0.00868964	0.0862651	0.0111408	0.126081	0.364107	0.00279701	0.0068002	0.0012487	0.00300603	0.00584006	0.00532848	0.0308965	0.0223691	0.0395414	0.0970626	0.0409737	0.00532132	0.0084967	0.00278371	0.00342085	0.00979482	0.0140816	0.00553484	0.00392721	0.00658607	0.00286383	0.0107393	0.00611824	0.00494094	0.00363354	0.00934264	0.00475802	0.0046494	0.0105253	0.00414735	0.243428	0.266578	0.0376563	0.00690259	0.010398	0.136562	0.003461	0.00109517	0.00305675	0.029386	0.245012	0.00609622	0.00845198	0.00193758	1.29757	0.33149	0.241901	0.00914161	0.0158351	1.59456	0.181534	0.421737	1.2195	0.284539	0.00608567	0.0127261	0.00145703	0.0501012	0.0175763	0.213714	0.172689	0.0461235	1.75854	1.02584	0.0163757	0.00671381	0.359703	0.0284008	0.147028	0.235436	1.8089	1.08236	0.0562415	0.57062	0.61381	0.00441652	0.0360768	0.00279719	0.0962122	0.224021	0.0518754	0.0194653	0.0042204	0.00679487	0.0100033	0.0341751	0.0289551	0.354335	0.00969054	0.0313967	0.00950321	0.0696753	0.00306147	0.00431788	0.0134805	0.00539596	0.210815	0.0674982	0.0354122	0.046711	0.0509172	0.00483017	0.131196	0.00728057	0.00933755	0.196049	0.000595493	0.00409812	0.0298507	0.0601771	0.00148191	0.0524961	0.00346674	0.00333538	0.000445675	0.0275705	0.0128382	0.124372	0.0616352	1.90016	0.816713	0.129754	0.530374	0.914586	0.0415282	0.997572	2.54252	1.48233	1.2474	0.784884	3.11066	0.538165	0.0580533	0.576118	0	0.0256314	0.140236	0.0252014	0.0503542	0.0720876	0.0985883	0.0045208	0.992375	0.0070268	0.00996007	0.00133543	0.00545579	0.0629447	0.141257	0.0548225	0.0559709	0.0352091	0.00221966	0.00890867	0.00602819	0.0135003	0.0202658	0.0146274	0.298196	0.00904363	0.251435	0.0121083	0.226672	0.968521	0.226315	0.841779	0.390889	0.0241358	0.411082	0.0487866	0.136641	0.102333	0.0363467	0.470079	0.00411207	0.12781	0.00147883	0.00545379	0.00665417	0.00285253	0.00353138	0.00368222	0.00575748	0.00609799	0.00684507	0.191159	0.00521074	0.0183777	0.0305015	0.0613616	1.23748	0.00257253	0.0558802	0.0223699	0.245453	0.0172384	0.00889271	0.0403457	0.0261777	0.148417	0.139715	0.0915587	0.396711	0.0768862	0.127242	0.257576	0.051632	0.0714655	0.0077478	0.0129949	0.0206322	0.0221312	0.00488265	0.00361953	0.000733262	0.00593952	0.00050882	0.00467359	0.00474877	0.0176896	0.0313187	0.471908	0.0460818	0.105764	0.0222119	0.0872724	0.0258852	0.109218	0.00238853	0.0351412	0.250272	0.854486	0.00583026	0.0435734	0.0475417	1.35996	0.443969	0.0581387	0.119834	0.3077	0.00561849	0.00653999	0.0227632	0.0883461	0.059454	0.0922962	0.033235	0.0876748	0.00184405	0.0454694	0.00391798	0.00348061	0.379059	0.198628	0.0307489	0.519249	0.38487	0.0101482	0.963347	0.00387273	0.889536	0.123469	0.00406072	0.0245928	0.0172048	0.00591501	0.0380893	0.00621829	0.395279	0.200001	0.00426914	0.0311641	0.0074382	0.00782693	0.798746	0.551694	0.245409	0.0293308	0.02054	0.0475422	0.0257457	0.000410024	0.0302432	0.269703	0.0183932	0.0214388	0.0199416	0.0299664	0.0156664	0.00829701	0.0338001	1.40602	0.599277	0.0052013	0.00257052	0.0070384	0.00383852	0.316265	0.16806	0.129766	1.69363	0.0135006	0.0678041	0.146684	0.010124	0.00500873	0.138254	0.0516822	0.329956	0.650549	0.684826	0.134189	0.167871	0.0160077	0.054257	0.00831465	0.0376692	0.00835356	0.00283556	0.708858	0.818736	0.0595998	0.251561	0.0225194	5.15195	0.00796937	0.00138578	0.00508975	0.00213987	0.0508821	0.06249	0.0688487	0.112417	0.31071	0.0592973	0.0439111	0.0799641	0.385715	0.243112	0.0120131	0.484696	1.51679	0.656658	0.0125187	0.189189	0.0137329	0.0302281	0.861604	0.0183329	3.14609	1.92438	0.00422949	0.0119587	1.63882	2.08175	0.00140861	0.00691644	0.0013138	0.0180849	0.00781373	0.137834	0.280228	0.0439178	1.79284	0.350374	0.0598262	0.644899	0.00899421	0.363198	0.237523	0.19112	0.102823	0.32238	0.0400716	0.0106685	0.0179077	0.0273447	0.192739	0.257577	0.045062	0.0307863	0.143874	0.149395	0.202646	0.753124	0.0107098	0.0680237	1.36396	0.0343365	0.225395	0.3753	1.82055	0.304078	0.140856	0.00156098	0.0590777	0.0134338	0.00354457	0.0305352	0.301988	0.0176101	0.244946	0.192378	0.18766	0.0494193	0.280448	0.0999878	0.115104	0.00350903	0.00550539	0.00332069	0.016696	0.00950986	0.00746602	0.00546171	0.00302869	0.0072517	0.0065457	0.00600415	0.00442214	0.305258	0.0313301	0.00400489	0.0185663	0.0013258	0.0519375	0.0319348	0.0122415	0.0770439	0.0457643	0.0239042	0.00513669	0.0043369	0.00789997	0.000953373	0.0837303	2.45183	0.0304017	0.0184768	0.00360546	0.00916319	0.00152108	0.189026	0.00178865	0.0476793	0.0105124	0.000456228	0.00298217	0.00389641	0.00381568	0.0382634	0.561304	0.00100684	0.10646	0.00351801	0.0471312	0.00285844	0.00350874	0.147801	0.0762904	0.0153518	0.00424751	0.0112354	0.158107	0.0499426	0.0857618	0.00334049	0.00479319	0.484944	0.00596965	0.263873	0.207359	0.875486	1.29266	0.0442602	0.0129927	0.867779	0.161541	0.0120482	0.0225956	0.0149804
i-X13	0.00932762	0.226214	0.0040945	0.0430886	0.0149962	0.0495957	0.00562674	0.00366666	0.104795	0.0102761	0.122662	0.153667	0.121225	0.0223405	0.0173104	0.00387699	0.470848	0.58897	0.077529	0.266696	0.373326	0.417443	0.0489438	0.00989692	0.578014	0.24736	0.120764	0.509503	0.386601	0.0573999	0.0568292	0.00471364	0.00644881	0.0991972	0.135487	1.22806	0.0934095	0.0571738	0.169475	0.176515	0.00344675	0.00132326	0.0107018	0.00357346	0.00324602	0.0272505	0.0173836	0.00104553	0.00369869	0.0938574	0.000679933	0.00195223	0.00789655	0.00262917	0.0124581	0.00749485	0.00629511	0.0394404	0.00298542	0.368079	0.00920078	0.0674238	0.0302136	0.0264645	0.346329	0.00621195	0.0174003	0.00977023	0.0267167	0.132574	0.567445	0.0194501	0.0144138	0.066347	0.108692	0.0046265	0.00867657	0.00865393	0.00453239	0.00106043	0.0038547	0.0985499	0.0036705	0.00167057	0.170059	0.359334	0.132169	0.0197856	0.00118675	0.0011387	0.00438795	0.00847513	0.00223933	0.00220307	0.0184336	0.0169849	0.0180126	0.20108	0.00157778	0.0123332	0.0187506	0.00990848	0.00384492	0.0107001	0.0249014	0.00569117	0.00742739	0.00147626	0.00780421	0.0116186	0.00860817	0.491759	0.00802	0.0123381	0.00763303	0.0103608	0.0851774	0.000480525	2.00475	0.00267801	0.00235602	0.00313975	0.0914636	0.00490814	0.00483643	0.00540812	0.00519821	0.0028974	0.00195137	0.000973045	0.00298015	0.00248263	0.157637	0.0018746	0.0585656	0.233245	0.00354682	0.567068	0.0222758	0.0128053	0.00505177	0.429054	0.0335751	0.0134258	0.0111083	0.221256	0.00673966	0.00272615	0.00218782	0.00898293	0.00992589	0.000860372	0.00159745	0.214717	2.81431	0.00948333	0.0109931	0.0881974	0.32188	0.101607	0.000692233	0.0291269	0.00541317	0.0112782	0.0238377	0.00547755	0.00741664	0.00363423	0.946646	0.0437356	0.00442566	0.0298372	0.311191	0.00266246	1.70435	0.097502	0.00375635	0.0780873	0.0139127	0.000773148	0.0582366	0.00514172	0.591485	0.00943192	0.017099	0.0860459	0.0146471	0.50791	0.0948345	0.0464274	0.0301699	0.0540306	0.290562	0.00731803	0.0480282	0.00620326	0.279342	0.0951644	0.0292004	0.0149418	0.031891	0.0978448	0.106684	0.455699	0.0619266	0.00316583	0.00202563	0.00173106	0.0286126	0.0123957	0.0649986	0.980309	0.0154761	0.00169859	3.97615	0.861655	0.0339633	0.00468987	0.00281033	0.00613316	0.00695417	0.420482	0.00659907	0.00103139	0.00500819	0.00325086	0.00757303	0.00175792	0.0378664	0.00199799	0.00755697	0.00102759	0.00126204	0.00427854	0.00974469	0.0100756	0.00731847	0.209177	0.051188	0.453687	0.0101063	0.0486306	0.647132	0.331757	0.0130418	0.0327789	0.0278865	0.107673	0.537857	0.0212655	0.0198897	0.00843237	0.0284142	0.0274022	0.0103613	0.0324437	0.00727439	0.00606767	0.00397723	0.0172841	0.525923	0.31512	0.838054	2.52079	0.0126252	0.00212345	0.0104936	0.458384	0.65948	0.283836	0.0302318	0.754493	0.035889	0.00078471	0.105756	0.0229249	0.126426	0.0933573	0.0402438	0.195145	0.0230681	0.0233135	0.0316197	0.296999	0.0171642	0.00386131	0.0217063	0.00964603	0.00362591	0.00657109	0.039399	0.00556237	0.0233744	0.00219675	0.0604152	0.0181926	0.507405	0.0617121	0.0135246	0.0149364	0.00332302	0.153564	0.00117429	0.00721643	0.983408	0.754614	0.0581143	0.00522084	0.0366624	1.36581	1.32517	1.87896	0.000647064	1.34568	0.0163581	0.274292	0.999476	0.00225246	0.290457	0.00185527	0.00503364	0.0136577	1.8402	3.55763	0.0682899	0.00679639	0.00809827	0.00795875	0.0119129	0.00307706	0.00912424	0.00942795	0.928294	0.0264826	0.0441297	0.340623	0.0153773	0.00265929	0.819075	0.27267	0.00873038	0.0417429	0.0134042	0.000871408	0.297259	0.384837	0.253859	0.00581333	0.000973849	0.0274749	0.226949	0.412417	0.154491	1.23012	0.014567	0.00734446	0.021272	0.968509	0.301599	0.442655	1.6942	0.277958	1.36391	2.65466	0.107994	0.00763327	0.0198002	0.0376192	0.00807497	0.00209696	0.00814823	0.684273	0.0035638	0.124613	0.00266158	0.011973	0.00867963	0.272787	0.00149331	0.0333939	0.00431562	0.00713161	0.254355	0.0499773	0.277729	0.00582443	0.00453486	0.0773981	0.0477618	0.155606	0.00816034	0.00431513	0.00564823	0.00316732	0.00155718	0.00462631	0.00524854	0.00074576	0.00369331	0.00394532	0.00296249	0.0496245	0.0159699	0.00326558	0.0047869	0.00226846	0.0210265	0.00868365	0.278467	0.0227429	0.0356433	0.00335999	0.0293073	0.00781993	0.00846757	0.0258063	0.00793189	1.00186	0.186131	0.00229069	0.00505134	0.504278	0.0450388	0.0156663	0.00116432	0.662191	0.00576781	0.690662	0.530895	0.940006	0.00597631	0.0487674	0.0784122	0.0230528	0.00453436	0.62174	0.0172077	0.855776	0.00985276	0.00692766	0.000518855	0.0109773	0.281294	0.00477887	0.00378267	0.00373479	0.0875463	0.000210168	0.00750404	0.0330366	0.0266147	0.00183318	0.0694144	0.0213155	0.0131631	0.010853	0.0327757	0.00435639	0.137902	0.385453	0.00258324	0.00816618	0.000349455	0.00258349	0.0105404	0.00555189	0.020401	0.0255992	0.0436927	0.182554	0.103544	0.00912453	0.00890073	0.000387192	0.00108667	0.00672147	0.0189293	0.00401131	0.00160897	0.00769865	0.00314832	0.00387144	0.00719202	0.0077929	0.00240904	0.00489469	0.00360989	0.00539079	0.00632177	0.00184368	0.344457	0.356794	0.0331884	0.00825815	0.0121919	0.0346918	0.00346908	0.000731794	0.00269017	0.00963955	0.237915	0.00315015	0.012228	0.000473762	1.13069	0.376477	0.182347	0.00589097	0.0195397	1.60342	0.0688256	0.386657	1.19055	0.295006	0.00802668	0.0138013	0.00192112	0.0172053	0.0173239	0.243914	0.109874	0.0132353	1.89273	0.553393	0.0155984	0.00827524	0.493041	0.0439905	0.112366	0.238833	2.14815	1.11507	0.0542911	0.677035	0.771289	0.00163506	0.110418	0.00103989	0.106263	0.121799	0.0448473	0.00567764	0.00336271	0.00780523	0.00931864	0.0302599	0.0357821	0.382938	0.00712778	0.0280496	0.006836	0.0733158	0.00620124	0.00351232	0.0114938	0.00664571	0.242266	0.115957	0.0653298	0.0688861	0.0227914	0.00392125	0.178885	0.00654246	0.00997803	0.155123	0.000476015	0.00162051	0.0172237	0.0632337	0.00173487	0.0444298	0.00496088	0.00364545	0.000698929	0.0161195	0.0180758	0.194512	0.15425	1.87379	0.917116	0.102685	0.440499	0.948413	0.0437019	1.20368	2.58886	1.59393	1.34318	0.890641	2.86718	0.752065	0.0429733	0.395385	0.000760212	0.0267533	0.0947325	0.0281964	0.0681661	0.213369	0.103238	0.01016	1.09699	0.00756734	0.00977924	0.00426258	0.00709356	0.100461	0.172809	0.0331168	0.0316612	0.0294999	0.0193614	0.00652575	0.00386869	0.0109054	0.01669	0.0135334	0.196994	0.00243258	0.132646	0.0412636	0.202951	0.379171	0.302112	0.563376	0.479926	0.0285117	0.483552	0.0538049	0.176189	0.135374	0.0146059	0.53009	0.00197748	0.127259	0.00202017	0.00607053	0.0084568	0.00242199	0.000447286	0.00348443	0.00354155	0.00332559	0.0119844	0.122399	0.00296614	0.0176601	0.0308346	0.0403272	0.537811	0.00304203	0.0691179	0.0290866	0.176847	0.0424353	0.00579025	0.00528566	0.0132284	0.258271	0.205521	0.0949391	0.472707	0.143658	0.2141	0.150195	0.0687346	0.0993745	0.0173761	0.0155602	0.0160097	0.0374699	0.00669565	0.00268755	0.00114735	0.00138451	0.0020969	0.0010916	0.00573471	0.000943157	0.00804328	0.861392	0.133606	0.0727712	0.0407312	0.190628	0.0251626	0.0349586	0.00424837	0.0337332	0.258785	0.948274	0.00885891	0.0342057	0.0305805	1.34774	0.392929	0.0430288	0.0578096	0.551874	0.00396777	0.00848586	0.0229537	0.0771206	0.0565538	0.238464	0.0267664	0.0404025	0.00246261	0.0358348	0.00190657	0.00375836	0.349764	0.212939	0.0212804	0.797688	0.552446	0.00661482	1.04601	0.00269584	0.881835	0.109032	0.0021232	0.0277934	0.0188754	0.0061057	0.0143681	0.00632625	0.342659	0.240557	0.002093	0.0792044	0.0170235	0.0167195	0.753798	0.436286	0.0535886	0.017106	0.00828201	0.0637015	0.0239728	0.00274735	0.00931713	0.263706	0.0610122	0.021857	0.00556431	0.0382825	0.0222424	0.0112479	0.0213309	1.4183	0.632681	0.00307306	0.00503683	0.00632886	0.00549922	0.267752	0.242061	0.0651144	1.77639	0.0143629	0.0830226	0.164298	0.0031022	0.00211848	0.073718	0.0357408	0.390901	0.783049	0.383673	0.0501361	0.110779	0.0185712	0.0567071	0.00726583	0.02145	0.00361809	0.002277	0.919185	0.937836	0.0541998	0.207017	0.0307068	2.72634	0.00674339	0.00108558	0.0050157	0.00521053	0.0261111	0.129306	0.0754014	0.0414757	0.259235	0.0495859	0.0233049	0.11241	0.468451	0.230581	0.0171087	0.495687	1.69553	0.966514	0.00312009	0.185174	0.0170459	0.0227153	0.303993	0.0189003	3.21764	2.31016	0.004629	0.00884663	2.38631	2.281	0.00301966	0.00713004	0.00244175	0.0159654	0.00946009	0.144839	0.164428	0.0489733	2.12086	0.411212	0.196236	0.483872	0.026319	0.446667	0.248126	0.37736	0.151028	0.298482	0.069464	0.00868738	0.0221823	0.0089685	0.297864	0.199689	0.114903	0.0397184	0.0591814	0.17136	0.165624	0.654624	0.03647	0.0301225	1.21088	0.0287155	0.291664	0.174267	1.56638	0.452997	0.127635	0.00183915	0.0656554	0.0215909	0.00277016	0.012249	0.101118	0.0172552	0.227916	0.229771	0.141964	0.021275	0.393976	0.0556422	0.103355	0.00828894	0.00225135	0.003219	0.0147811	0.00426184	0.0123211	0.00543803	0.00255206	0.00429363	0.00559392	0.00585518	0.00261899	0.318793	0.0181089	0.00647535	0.00545261	0.0015819	0.0685122	0.0416038	0.00615505	0.130555	0.0556365	0.0102407	0.0042656	0.0110027	0.00370366	0.000769425	0.0965564	1.96748	0.0264869	0.0185835	0.00563077	0.00428301	0.00416486	0.126778	0.00225987	0.0634492	0.01319	0.00324255	0.00367314	0.00343125	0.00305955	0.0208125	1.10663	0.00271779	0.149247	0.00248206	0.0254666	0.00708855	0.00292131	0.216037	0.0388571	0.0132415	0.00664504	0.00348279	0.346906	0.0465365	0.0858622	0.00256314	0.0119073	0.62138	0.00722199	0.26342	0.195838	1.16158	1.58307	0.0257043	0.0065121	0.6526	0.0629283	0.0071769	0.0198196	0.00718946
i-X14	0.00914695	0.192082	0.00397649	0.0492396	0.0311062	0.0471348	0.018568	0.00519761	0.0884011	0.0242999	0.0924337	0.129924	0.091559	0.0189666	0.0312504	0.00828391	0.393834	0.379347	0.0611644	0.2527	0.423601	0.648102	0.0486422	0.00873146	0.65207	0.247927	0.109763	0.569906	0.325901	0.152559	0.124183	0.0195533	0.0140988	0.0919066	0.13588	1.17646	0.0913802	0.046565	0.120411	0.121203	0.00550371	0.00192914	0.00732929	0.00563106	0.00577697	0.0328979	0.00786456	0.00421015	0.00237505	0.102746	0.00267459	0.00417198	0.00731906	0.00385474	0.0140902	0.0073095	0.00488179	0.0516705	0.0041182	0.583276	0.0122707	0.107803	0.0270581	0.0214465	0.324277	0.0031429	0.0190363	0.00799662	0.0301445	0.121063	0.164226	0.0116365	0.0216423	0.0455905	0.0386976	0.00583822	0.00348998	0.0068302	0.00572585	0.00216803	0.00374682	0.0987529	0.00640693	0.00449253	0.158751	0.303816	0.144	0.0455074	0.00719137	0.00207313	0.00573411	0.00987082	0.0038251	0.00307122	0.0180528	0.0877756	0.0186284	0.248531	0.00142998	0.0154024	0.0120055	0.0106226	0.00465196	0.0132543	0.0308053	0.00354257	0.0118802	0.000838155	0.00627443	0.0232001	0.00885558	0.579312	0.00847832	0.0110144	0.0056412	0.0171239	0.0453219	0.00112705	1.76051	0.00267719	0.00623475	0.00334315	0.0855074	0.00471469	0.00923584	0.0048096	0.00615689	0.00426495	0.00140641	0.00202479	0.0037848	0.018532	0.316298	0.0066953	0.049982	0.269023	0.00386455	0.627589	0.0305033	0.0145779	0.0030518	0.427615	0.0486027	0.0143691	0.00875354	0.165164	0.00697574	0.00424351	0.00268422	0.0196457	0.00878128	0.00317365	0.00591952	0.270749	2.67278	0.00686349	0.0147062	0.067832	0.353969	0.107032	0.00194261	0.0585168	0.00552952	0.0171333	0.040621	0.00631363	0.0104203	0.00909294	0.618415	0.0425958	0.00296193	0.0224792	0.260678	0.00180493	1.68022	0.0544714	0.00387073	0.211272	0.0142962	0.00179515	0.0559905	0.00783051	0.683186	0.0118475	0.0291596	0.120676	0.0351205	0.549932	0.0869173	0.133553	0.0554225	0.0334555	0.372045	0.00535646	0.0336919	0.0122291	0.232289	0.0517106	0.0467097	0.018294	0.0226675	0.202461	0.100972	0.33208	0.0715853	0.00285297	0.00438423	0.00465278	0.0400771	0.0131687	0.0412288	0.840697	0.026926	0.00442729	3.5981	0.607368	0.0352863	0.00462871	0.00302703	0.0135012	0.00367696	0.364797	0.0173785	0.000910097	0.0065971	0.0030186	0.00668857	0.0026207	0.0319282	0.00400436	0.00343693	0.00249382	0.00359706	0.00700868	0.00899677	0.00645453	0.0111051	0.108832	0.0568151	0.342696	0.0117919	0.0317324	1.19199	0.338127	0.0117072	0.0364741	0.0384375	0.134745	0.467778	0.00695422	0.0186718	0.0159496	0.0167161	0.0303437	0.00563201	0.0362669	0.0132208	0.00837089	0.0125067	0.0145553	0.41622	0.265513	1.35849	2.6481	0.0114061	0.0023365	0.00634928	0.373758	0.540184	0.261618	0.0229192	0.708995	0.0217321	0.00285876	0.135156	0.0329917	0.115892	0.0838401	0.0412	0.189075	0.0181029	0.0303673	0.0389309	0.221985	0.0174874	0.00608021	0.0151952	0.0142454	0.00546559	0.00357824	0.047518	0.00476729	0.0239302	0.00178071	0.0866527	0.026805	0.437382	0.0407598	0.0426457	0.0449796	0.0040476	0.156364	0.0040772	0.010814	0.883774	0.785525	0.0282619	0.0087499	0.0488952	1.08431	1.21708	1.97942	0.00349706	1.43055	0.0344107	0.226632	0.985782	0.00478146	0.260248	0.00281007	0.00635097	0.0190616	1.54025	3.46454	0.0803823	0.00619047	0.0104335	0.0141727	0.0194198	0.00301759	0.0182798	0.0151249	0.549212	0.0197902	0.0989517	0.40458	0.0175268	0.00437077	0.666598	0.286603	0.00916503	0.0379595	0.00956864	0.00315138	0.206497	0.291112	0.25983	0.00395926	0.00219027	0.0181857	0.142238	0.905628	0.0806743	1.00811	0.0178458	0.0125233	0.119981	0.930757	0.281138	0.343685	1.58793	0.23674	1.30721	2.48591	0.0984219	0.00971655	0.0128915	0.0196562	0.0152352	0.00403231	0.0138809	0.642184	0.00355298	0.104259	0.00524278	0.00893788	0.00967902	0.28443	0.00737934	0.0329722	0.00205699	0.00316406	0.512426	0.174198	0.30057	0.00654653	0.00923602	0.0660325	0.0475426	0.110186	0.0159345	0.00379064	0.0035883	0.00502393	0.00168259	0.00518005	0.00149123	0.00274029	0.00960008	0.00466026	0.0016532	0.0556134	0.00825747	0.00504325	0.000971253	0.00408723	0.0172047	0.0151834	0.215299	0.0270012	0.0363416	0.0048971	0.0414442	0.00763538	0.00713878	0.0258802	0.00877173	1.0407	0.185757	0.00178509	0.00859337	0.411559	0.0450069	0.0137058	0.00180585	0.626883	0.0176239	0.596462	0.510747	1.17104	0.00936078	0.148086	0.0838327	0.0487477	0.00368486	0.705071	0.0169159	0.866663	0.00993767	0.00436829	0.00091987	0.00582083	0.30909	0.00748699	0.00699877	0.00176628	0.115637	0.0010952	0.0118486	0.0483262	0.0572333	0.00285504	0.0693421	0.00980536	0.00870627	0.017273	0.0601634	0.00851281	0.137004	0.391858	0.00599794	0.012292	0.00312206	0.00722654	0.00947795	0.00763542	0.0442838	0.0350307	0.0418784	0.134109	0.191461	0.00516005	0.0125246	0.0026282	0.00289994	0.00804054	0.017801	0.00693948	0.00148741	0.0175536	0.00162282	0.0117704	0.00482424	0.00442139	0.0010275	0.00850852	0.00573264	0.00379987	0.00999403	0.00607668	0.372516	0.273627	0.0354054	0.0150583	0.0137033	0.126496	0.00321468	0.000676654	0.00171877	0.0141203	0.214088	0.0102184	0.0106049	0.00332305	1.19337	0.384166	0.164532	0.00871549	0.00708302	1.57521	0.091367	0.419973	1.14049	0.305108	0.0123239	0.0106363	0.00245589	0.0289596	0.0152586	0.236524	0.149733	0.0231659	2.00611	0.991868	0.0249655	0.00886431	0.156086	0.0521268	0.137891	0.228203	2.10859	1.16	0.0441359	0.557369	0.73506	0.00682441	0.120946	0.00788854	0.091484	0.306764	0.0442697	0.0162048	0.00702631	0.00766225	0.00341016	0.0243146	0.0374987	0.394855	0.0120484	0.0301865	0.00822981	0.096164	0.0108275	0.0070257	0.0106649	0.00431891	0.283777	0.0296273	0.0953799	0.0978388	0.0125207	0.00467775	0.173507	0.00572188	0.0133498	0.190874	0.000539876	0.00301671	0.0243077	0.0565402	0.00143352	0.042128	0.0065647	0.00493112	0.00140255	0.0203997	0.0171337	0.24773	0.23229	1.88872	0.955282	0.110792	0.327819	0.947609	0.0486968	1.15577	2.40692	1.61847	1.31422	0.848067	2.81126	0.684498	0.0577963	0.383242	0.00110389	0.0264736	0.176297	0.0144801	0.0681485	0.096755	0.120753	0.0119798	1.02231	0.0220076	0.0202157	0.00351969	0.00820208	0.17372	0.136392	0.0936088	0.0505873	0.0596786	0.00812333	0.00821687	0.00160976	0.0168137	0.0188113	0.0360349	0.206291	0.00394662	0.145234	0.0341863	0.408444	1.11503	0.339921	1.25739	0.429013	0.0279568	0.556648	0.0564378	0.168394	0.151528	0.0144938	0.560563	0.00331914	0.12369	0.00290717	0.00905791	0.00634202	0.00449998	0.00452963	0.00591694	0.00226515	0.00470913	0.0190886	0.126026	0.00394124	0.0268053	0.0317502	0.0429815	0.782979	0.00287664	0.0674918	0.0250855	0.116955	0.032567	0.00652571	0.00830355	0.019026	0.186153	0.0431408	0.10995	0.375392	0.771326	0.33856	0.123232	0.0567644	0.0913227	0.00851276	0.0193387	0.014198	0.0349409	0.00442626	0.00415876	0.00154465	0.00502606	0.00360958	0.00885502	0.00433268	0.00273944	0.0228381	0.681654	0.0920407	0.0829046	0.0290012	0.255092	0.0305546	0.0289221	0.00273567	0.0253982	0.118866	0.848236	0.00881907	0.134439	0.0334965	1.29698	0.314443	0.0318625	0.120692	0.654556	0.00571671	0.0160262	0.0255508	0.146885	0.0545298	0.145965	0.0290032	0.0622854	0.00228419	0.0416324	0.00203176	0.00454976	0.341329	0.229649	0.0247198	0.717858	0.500462	0.00716066	1.1587	0.00667731	0.941467	0.0852088	0.00354251	0.0329884	0.0252418	0.00374579	0.01837	0.00810685	0.312451	0.173885	0.00385515	0.0316862	0.0134044	0.0222989	0.72687	0.771049	0.090413	0.0224472	0.00465409	0.0699613	0.0360143	0.00178158	0.0211651	0.168561	0.0479842	0.0137068	0.00220024	0.0264974	0.0195427	0.0199306	0.0162751	1.31918	0.455816	0.00355711	0.00516111	0.00670885	0.00795905	0.301023	0.206495	0.150351	1.80734	0.013101	0.0685363	0.174884	0.00577647	0.00110448	0.0630092	0.0475382	0.422904	0.6916	0.430437	0.11624	0.0968494	0.0159949	0.0200955	0.00934003	0.0200461	0.00736614	0.00303015	0.814494	0.878347	0.0419415	0.155449	0.0327588	3.47866	0.00246085	0.00298242	0.00421671	0.00620707	0.0325155	0.0723394	0.0502578	0.0478768	0.209334	0.0483067	0.0433804	0.111058	0.333551	0.2664	0.0157887	0.514161	1.79962	0.824575	0.00567274	0.163419	0.0123004	0.0358259	0.0503057	0.0281535	3.09726	2.06235	0.00510767	0.0160607	1.73362	1.87775	0.00554867	0.00616806	0.00294956	0.0184664	0.0128288	0.144298	0.223295	0.0490061	1.9255	0.422766	0.17604	0.526289	0.023996	0.556235	0.214093	0.128323	0.138465	0.280031	0.135442	0.0101969	0.0237925	0.00628739	0.145646	0.1546	0.117018	0.038201	0.0543337	0.162448	0.149911	0.709302	0.0155842	0.0392938	1.11134	0.0722545	0.2821	0.172547	1.78135	0.480586	0.171285	0.00109596	0.0815428	0.174522	0.00701347	0.0131953	0.0820874	0.0256294	0.295454	0.268957	0.101885	0.042633	0.394617	0.0444419	0.135307	0.00539951	0.00703256	0.00260753	0.0136069	0.00421255	0.0094383	0.00675291	0.00499833	0.00372653	0.0042214	0.00817613	0.00302766	0.210829	0.0225572	0.0067473	0.00604131	0.00278093	0.0948876	0.0390873	0.00669864	0.136857	0.0483692	0.0221831	0.00340682	0.0079235	0.00518741	0.000463216	0.0545887	1.85835	0.0324485	0.0240603	0.00332952	0.00787282	0.00326748	0.112564	0.00337649	0.0982724	0.0118938	0.00228583	0.00417031	0.00333449	0.00665696	0.0340256	1.11561	0.0027387	0.121473	0.00314728	0.0335079	0.00310057	0.00150843	0.181421	0.0632967	0.0148119	0.00827968	0.00628829	0.134231	0.0478657	0.0904066	0.00548665	0.0118387	0.756782	0.00455659	0.201732	0.194339	1.1504	1.37937	0.015515	0.00694839	1.32222	0.14857	0.0131187	0.0142813	0.0161658
i-X15	0.0056642	0.340441	0.00492005	0.0561126	0.0282962	0.00891523	0.0179091	0.0075686	0.118401	0.532102	0.0361708	0.134902	0.341447	0.00494622	0.0242827	0.0100595	0.490136	0.400064	0.173302	0.405325	0.36838	0.0333132	0.0357401	0.0126653	0.444784	0.222591	0.0113283	0.816526	0.183932	0.0147911	0.0391182	0.00567018	0.00304138	0.134308	0.190722	1.02698	0.130999	0.0294194	0.0622225	0.0497356	0.0054779	0.00180389	0.0128902	0.00539281	0.00442326	0.0205946	0.00776125	0.0078721	0.00130624	0.134455	0.00172021	0.00325817	0.00824036	0.00437582	0.00969034	0.00468458	0.00384131	0.0296775	0.00237916	0.273883	0.0116088	0.00523561	0.0355719	0.0136731	0.434301	0.00518131	0.025063	0.0108123	0.0262877	0.051545	0.0368771	0.0113493	0.0330326	0.170292	0.0887504	0.00477322	0.00570862	0.00549373	0.00473086	0.00252241	0.00302766	0.220382	0.00479519	0.00369836	0.112797	0.381832	0.0943289	0.036122	0.00696562	0.0054569	0.00207704	0.0083275	0.00433157	0.00400732	0.0205091	0.0138582	0.00711815	0.388406	0.00297308	0.0147458	0.00784318	0.0118856	0.00522918	0.00879637	0.0351354	0.00401847	0.0110802	0.00130689	0.00984153	0.0258672	0.0119724	0.542398	0.00416454	0.00998203	0.0090816	0.015433	0.0694687	0.000958984	1.67756	0.00221582	0.00425157	0.00354531	0.100091	0.00536481	0.00625283	0.00620309	0.0047855	0.00562296	0.00295024	0.00210271	0.00455734	0.0100506	0.101966	0.00311726	0.0698983	0.165772	0.00417038	0.510204	0.0115524	0.0219649	0.00357064	0.374613	0.0542243	0.00666109	0.0151718	0.184572	0.00453775	0.00241443	0.00813015	0.0147408	0.00452334	0.00299913	0.00342202	0.24251	2.36217	0.00848023	0.0121675	0.0277535	0.581158	0.0999237	0.00312912	0.0370086	0.00280309	0.0118432	0.0280819	0.00753786	0.019643	0.00614787	0.463701	0.0414401	0.0070468	0.032582	0.175563	0.00307967	1.47629	0.0644054	0.00351159	0.180579	0.0320983	0.00266812	0.0499986	0.00400966	1.09784	0.00373374	0.0301838	0.239825	0.0405032	0.512839	0.245247	0.0176518	0.0149984	0.0140358	0.191327	0.00257021	0.0264831	0.142108	0.348498	0.0597119	0.0225484	0.0127473	0.00832524	0.221732	0.0100593	0.653151	0.104012	0.0043273	0.0051947	0.00170152	0.0436862	0.0171512	0.04468	0.857303	0.0226123	0.00335271	3.31449	0.91898	0.0531479	0.00414372	0.00427356	0.0137522	0.00396952	0.341774	0.0121852	0.00148022	0.00736534	0.0022047	0.00525683	0.00328639	0.031182	0.00225449	0.012497	0.00391274	0.00231079	0.00909883	0.00557536	0.00916339	0.00854066	0.0640097	0.0455331	0.336168	0.0126232	0.00155786	1.16349	0.164037	0.0149953	0.050481	0.0251883	0.0304524	0.0318688	0.00767757	0.0165926	0.00967832	0.00891348	0.0230217	0.0111845	0.0248424	0.0100631	0.00886246	0.00914063	0.0159453	0.3909	0.639422	0.691865	1.75583	0.0617152	0.00276757	0.00112609	0.686495	0.691624	0.205731	0.0243752	0.597688	0.0569999	0.00265454	0.203994	0.0423775	0.00844684	0.270174	0.0227232	0.209647	0.0194743	0.0497225	0.0192894	0.300455	0.00106798	0.00693283	0.0200036	0.00726936	0.00811758	0.00630241	0.06018	0.00275913	0.0297203	0.00348329	0.0109483	0.00245719	0.51612	1.08588	0.058027	0.0499371	0.00414318	0.0998898	0.00360143	0.00571128	0.882135	0.672352	0.050095	0.00585993	0.0322555	1.05319	1.27972	1.08934	0.00375285	0.762691	0.0777757	0.093321	0.222287	0.00221477	0.387116	0.00338277	0.0112578	0.0189026	2.06508	3.53163	0.00637225	0.00702782	0.00824506	0.0173742	0.00843085	0.00412977	0.017078	0.027139	0.361399	0.021506	0.201802	0.620404	0.0197432	0.00527703	0.860853	0.305615	0.0128539	0.050244	0.244868	0.00271751	0.0523294	0.218852	0.228235	0.00354828	0.00319493	0.00974273	0.0297225	0.0524788	0.137368	0.81144	0.0132982	0.020456	0.0311432	0.83778	0.675555	1.11226	1.7292	0.128424	1.41955	2.22393	0.147869	0.0139893	0.00633937	0.00803187	0.0105118	0.00343851	0.016447	0.608607	0.00479301	0.07446	0.00554688	0.0134128	0.00858071	0.288885	0.0062729	0.519573	0.00810793	0.00362026	0.716305	0.00397384	0.334562	0.0104678	0.00582592	0.0767592	0.00818563	0.043966	0.0137669	0.00693643	0.00433608	0.00437345	0.0023407	0.00513737	0.00260807	0.00132225	0.00562812	0.00286725	0.00163165	0.0615544	0.0123827	0.00428616	0.0033356	0.00346508	0.0204004	0.00851708	0.365954	0.0320623	0.0309935	0.0084892	0.032117	0.011947	0.00567276	0.0461487	0.00729418	0.994206	0.19041	0.00219915	0.00764438	0.462866	0.0607109	0.0455389	0.00192277	0.778743	0.00461796	0.75498	0.562575	0.718431	0.00768463	0.0435482	0.037623	0.0335299	0.00553892	0.808201	0.0192188	0.762151	0.0161553	0.00551325	0.00178615	0.0302368	0.312266	0.00367675	0.00640457	0.00270534	0.0541647	0.00173391	0.00745951	0.0471471	0.00864293	0.00382609	0.128653	0.0175995	0.0203729	0.016285	0.027883	0.0439348	0.110138	0.485465	0.00669513	0.0109497	0.00235626	0.0043154	0.0252617	0.00696382	0.0472524	0.0179473	0.0629453	0.320597	0.24919	0.00672495	0.0207177	0.00216211	0.00263194	0.0122566	0.0258974	0.00259625	0.00504928	0.00998876	0.00203636	0.00686585	0.00882195	0.00351824	0.00133582	0.00681369	0.00603894	0.00390204	0.00717422	0.00592344	0.41823	0.514671	0.0342372	0.00594853	0.0236594	0.225249	0.0046859	0.00274556	0.00226951	0.0179303	0.2898	0.00660116	0.00682702	0.00182707	1.00583	0.233081	0.197144	0.00940884	0.0148974	1.40486	0.0362016	0.494757	1.91221	0.501868	0.00936174	0.0220372	0.00431622	0.0308091	0.0481539	0.213555	0.0837105	0.0189057	1.59347	0.0578686	0.0193646	0.00975023	0.759826	0.0302703	0.176525	0.310594	1.74607	0.84916	0.201597	1.07774	0.895689	0.0067918	0.813927	0.00540959	0.118353	0.294427	0.0230111	0.0157881	0.00417061	0.0060061	0.00491445	0.0258283	0.0371638	0.418516	0.00828551	0.0226603	0.00633596	0.0645957	0.00772446	0.00624766	0.0141232	0.00451079	0.565643	0.0607447	0.00918903	0.00850745	0.0195478	0.00461134	0.205387	0.00389298	0.011565	0.142678	0.00122535	0.002902	0.0447013	0.10553	0.00281242	0.0493227	0.00449221	0.00614366	0.00108755	0.0151125	0.0393743	0.404568	0.0216652	1.27944	0.947406	0.156653	0.881422	0.85174	0.0337685	1.44216	2.15715	1.34782	1.25405	1.121	2.66855	1.094	0.0591822	0.236699	0.00108265	0.0364955	0.0129579	0.0722279	0.234578	1.83634	0.139304	0.00784042	0.904129	0.0107728	0.0248743	0.00334557	0.0123565	0.0220021	0.191435	0.0402868	0.0481577	0.0208109	0.00342858	0.0112593	0.00489647	0.0166119	0.0135033	0.0170038	0.26581	0.00456357	0.113404	0.0233882	0.186044	0.213999	0.359167	0.41162	0.597422	0.0384796	0.408366	0.0413646	0.160809	0.106445	0.0460431	0.62896	0.00577915	0.11242	0.00379949	0.00687373	0.00595592	0.00299667	0.00440057	0.00433481	0.00315554	0.00524727	0.00372388	0.113864	0.00320446	0.0293225	0.0437236	0.0193637	0.207603	0.00302914	0.0662087	0.0339469	0.964449	0.00614777	0.00670345	0.029658	0.00450949	0.0612283	0.0642933	0.552322	0.539727	0.00503406	0.0301704	0.0872341	0.0106024	0.191852	0.00461584	0.014534	0.0169908	0.0224087	0.00579122	0.00294066	0.00132349	0.00472122	0.00227628	0.00355952	0.00372609	0.00205131	0.0200052	0.574012	0.1022	0.147514	0.0246157	0.296681	0.0746218	0.0128658	0.00340018	0.161328	0.405058	0.699114	0.00779258	0.208494	0.0431683	1.15733	0.518022	0.049219	0.553611	0.0495553	0.00540147	0.0108303	0.141047	0.166815	0.160368	0.0969399	0.0540604	0.074941	0.00432455	0.0550727	0.00205272	0.00330016	0.249866	0.225259	0.0209079	0.681507	0.732137	0.0148704	0.969786	0.00480592	0.849353	0.0305892	0.00396573	0.0708193	0.0381139	0.0085222	0.00929298	0.00881371	0.162089	0.275171	0.00505416	0.309793	0.0685697	0.00670889	0.109786	0.0432631	0.0699737	0.0238472	0.00428826	0.148141	0.0140894	0.00110458	0.00753615	0.279854	1.69622	0.0224421	0.00417925	0.103428	0.0082339	0.00477801	0.617727	0.54819	0.469453	0.00490363	0.00449464	0.00872717	0.00478049	0.439707	0.0765078	0.192936	1.57582	0.011435	0.101856	0.167124	0.00579999	0.00228489	0.0876753	0.00427574	0.214045	1.20857	0.437488	0.0371202	0.0491319	0.064722	0.00946303	0.00770581	0.0189022	0.00721188	0.00161345	0.843337	0.770221	0.064159	0.0789212	0.00687931	2.79416	0.0247017	0.0013424	0.00500842	0.00289601	0.0488537	0.151394	0.134051	0.0553493	0.341906	0.0131953	0.0278037	0.236639	0.369236	0.279937	0.02298	0.428334	1.64984	1.44156	0.00821133	0.0288231	0.0237327	0.0128331	0.337171	0.00933797	2.56048	2.60833	0.0121629	0.0130132	2.52514	1.72541	0.00985976	0.0110217	0.00171374	0.0263706	0.0128819	0.140984	0.0487869	0.0587171	1.92491	0.435014	0.174389	0.599057	0.010685	0.179765	0.333596	0.137556	0.178665	0.239565	0.100568	0.00816853	0.0294917	0.0184012	0.825123	0.0450235	0.206689	0.0121291	0.0216898	0.209832	0.229585	0.739244	0.0070438	0.0214621	1.31486	0.072268	0.196966	0.0383108	1.37335	0.0485777	0.0111895	0.00363764	0.722391	0.0123027	0.00814335	0.00845173	0.0942675	0.0739453	0.102495	0.256314	0.152181	0.983073	0.383247	0.198799	0.106751	0.00489678	0.00414387	0.00398684	0.013258	0.00930909	0.0203213	0.00466976	0.0052887	0.006889	0.0088978	0.00895908	0.00731978	0.494488	0.0257871	0.00411644	0.00490563	0.00323884	0.0425093	0.0704473	0.00922721	0.116537	0.0291124	0.0206685	0.00549139	0.0103572	0.0041966	0.00222323	0.145587	1.39549	0.04372	0.025511	0.00580803	0.0104391	0.00219136	0.209901	0.00228866	0.0444166	0.0111435	0.00215586	0.00302191	0.003185	0.00193288	0.0170482	0.503853	0.0037657	0.157582	0.0040707	0.0499348	0.00416794	0.00164573	0.289609	0.0177645	0.0133442	0.123993	0.00609439	0.0523439	0.0120528	0.237494	0.00274969	0.0066666	0.510941	0.00264566	0.0696383	0.157514	1.47991	1.51137	0.124609	0.0102832	0.664873	0.0966646	0.00760791	0.00662209	0.0299063
i-X16	0.00825911	0.294288	0.00428372	0.0773915	0.0200159	0.0260133	0.00841058	0.00367528	0.351317	0.0384471	0.117888	0.157669	0.139275	0.00890974	0.0284333	0.00323241	0.529783	0.422422	0.177283	0.391508	0.465103	0.591278	0.0294624	0.0152182	0.948365	0.187552	0.193331	0.553529	0.229783	0.0136994	0.0708326	0.0592504	0.00960502	0.118303	0.131851	1.06162	0.127692	0.0484606	0.0764713	0.0948036	0.00257293	0.00111018	0.0100873	0.00177143	0.00300318	0.0124795	0.00310532	0.00208895	0.00329452	0.13143	0	0.00277848	0.00555528	0.00247204	0.00630585	0.00284313	0.00714071	0.0222026	0.00336185	0.493664	0.00968434	0.022323	0.0248725	0.0214658	0.262333	0.00367197	0.0171761	0.0103098	0.0166413	0.127503	0.262646	0.0127761	0.0368736	0.0413022	0.107157	0.00575834	0.00225114	0.0071367	0.00641103	0.00424662	0.00198239	0.0820255	0.00189742	0.000532741	0.14313	0.286389	0.127045	0.0239062	0.0141414	0.00252848	0.00722569	0.00750725	0.000722966	0.0037303	0.0121867	0.0255783	0.0370524	0.236602	0.000486887	0.0131211	0.0128794	0.0162689	0.00322068	0.00761418	0.0211906	0.00966085	0.00374824	0	0.00420405	0.00823217	0.00999315	0.442044	0.00278165	0.00273487	0.0024418	0.0154889	0.0595935	0	1.51759	0.00500181	0.00706448	0.00368659	0.0785471	0.00468125	0.00284832	0.00150712	0	0.00159693	0	0.00416904	0.00248105	0.00763918	0.196279	0.00188977	0.0491836	0.2498	0.00237694	0.447229	0.00619953	0.0115819	0.00260688	0.373283	0.0405808	0.028017	0.0154627	0.163685	0.00442093	0.0025941	0.000616454	0.0124401	0.00349545	0.00152409	0.00402744	0.151842	2.77537	0.0055574	0.0167428	0.0695964	0.156781	0.0801112	0.00222079	0.0306046	0.00360804	0.0072449	0.0298632	0.00658257	0.0147461	0.00665929	0.770461	0.0275477	0.00211625	0.0186078	0.17659	0.00363351	1.41643	0.0937688	0.000495586	0.104266	0.0265085	0.00632406	0.0602075	0.0121759	0.627215	0.00773964	0.0311837	0.151289	0.00308462	0.364359	0.112356	0.124274	0.0378733	0.0507178	0.494117	0.00392657	0.0232495	0.0185238	0.448946	0.0809303	0.0355907	0.0241911	0.0625123	0.159237	0.0645612	0.345796	0.102405	0.00340959	0.00628907	0.000732322	0.033345	0.0145907	0.0183477	0.917885	0.0137424	0.00103341	4.27952	0.818175	0.0312809	0.00557866	0.00347316	0.0154229	0.00595999	0.58978	0.0107083	0.00101986	0.00313818	0	0.00561758	0.00203944	0.0431472	0.00256199	0.0173552	0.00180137	0.000497741	0.00974719	0.00738967	0.0405782	0.0114794	0.18696	0.0468697	0.459228	0.00892033	0.0331131	0.939937	0.235964	0.0235798	0.0310142	0.0205255	0.162411	0.132869	0.0138902	0.0153575	0.0265155	0.0310837	0.039869	0.00292348	0.0305584	0.00551288	0.00265492	0.00872978	0.0260961	0.419492	0.323986	0.564901	2.06857	0.00481683	0.000576531	0.00399017	0.510772	0.430828	0.119245	0.0239128	0.610389	0.0529914	0	0.211879	0.00873702	0.0994047	0.0714463	0.036463	0.218612	0.0126267	0.00797343	0.032274	0.377563	0.000524494	0.0065539	0.02399	0.00941941	0.00925348	0.00162437	0.0463356	0.00164663	0.045142	0.00303901	0.0619184	0.00657533	0.588538	0.13114	0.00703548	0.00631719	0.00337119	0.104128	0	0.00649981	0.983343	0.680623	0.0862828	0.00285497	0.028484	1.56745	1.57191	1.50406	0.00272176	1.06288	0.0963912	0.124503	0.881466	0.00126048	0.238915	0.00115387	0.00578769	0.0107893	1.74098	3.82426	0.050764	0.00165623	0.00916845	0.00993795	0.00879464	0.00198332	0.00492113	0.0302749	0.91227	0.0128449	0.0252326	0.733031	0.0128133	0.00197827	0.901097	0.27347	0.0048934	0.0453017	0.0133297	0.00253307	0.213765	0.427636	0.253757	0.00255261	0.000481557	0.00775766	0.0833164	0.341337	0.08747	0.750748	0.00867115	0.0213224	0.0259567	1.04223	0.406206	0.301332	1.65784	0.271294	1.47683	2.86929	0.0793841	0.00713632	0.0173652	0.0236831	0.00783961	0.00247288	0.00740462	0.551666	0.00205715	0.0588541	0.0026425	0.00750124	0.00410359	0.234273	0.0121749	0.042943	0.00585058	0.000803802	0.482801	0.111223	0.43177	0.00539667	0.00704642	0.0549192	0.0209064	0.0691578	0.00899497	0.00278857	0.00676156	0.00548646	0.000916964	0.00396113	0.00132567	0.00134038	0.00902296	0	0.00372513	0.0590539	0.00328515	0	0.0014961	0.00116961	0.00520571	0.0174924	0.287889	0.0392903	0.0581527	0.00531268	0.0431395	0.0103331	0.00241954	0.0176794	0.00752477	0.915617	0.179225	0.00254855	0.00739778	0.315424	0.044205	0.024463	0	0.568922	0.0188259	0.512954	0.463736	1.31156	0.0141834	0.264364	0.0795891	0.0386201	0.00133631	0.606966	0.00879197	0.693496	0.0118524	0.00610822	0.00223937	0.0115629	0.229138	0.00690623	0.00463804	0.00138071	0.100051	0.000708836	0.00467614	0.0265478	0.00424444	0.00124368	0.0652484	0.0132839	0.0179523	0.0151286	0.0530932	0.0188169	0.151493	0.328013	0.00336478	0.00813546	0	0	0.00557197	0.00985907	0.023574	0.0279834	0.0484394	0.125525	0.0521941	0.00544219	0.0173107	0.00516174	0.00355909	0.00730947	0.00766343	0.00285623	0.00125065	0.0111948	0.00231193	0.0044643	0.00321491	0.00298984	0.000651293	0.00667175	0.0046551	0.000458982	0.00726266	0.0018177	0.410861	0.589443	0.0165686	0.00631106	0.00570939	0.0765135	0.00222168	0.000899758	0.0020793	0.00811137	0.184227	0.00282502	0.00961709	0	0.816532	0.24868	0.212032	0.00553182	0.0109312	1.57342	0.0422196	0.373413	1.311	0.292923	0.00562671	0.0303441	0	0.0181228	0.0135836	0.138759	0.170114	0.0111833	1.7499	0.67276	0.0115399	0.0131138	0.119591	0.0266836	0.156945	0.312332	2.06229	0.992144	0.0584635	0.620342	0.781005	0.00431478	0.108665	0.00197968	0.0722353	0.152549	0.131459	0.00743047	0.00202394	0.0110529	0.00895634	0.023188	0.0264068	0.374576	0.00532668	0.0130113	0.000510061	0.0650632	0.0111256	0.00760562	0.0210775	0	0.318706	0.0975111	0.223892	0.0409203	0.0215032	0.00172672	0.204427	0.00123231	0.010481	0.100093	0.000484855	0.00299724	0.0130275	0.0486201	0.000592708	0.0347447	0.00424315	0.00331523	0	0.00758463	0.0182888	0.3066	0.252397	1.9299	0.894218	0.0805535	0.687539	0.818157	0.0359769	0.938534	2.68153	1.61393	1.7213	0.836623	3.21526	0.465994	0.0268295	0.353457	0.000845812	0.0258202	0.0852856	0.0417797	0.090369	0.360975	0.154518	0.0123927	1.35409	0.0618459	0.0172082	0.00448724	0.00710503	0.0734015	0.128764	0.0483755	0.056744	0.0710158	0.00720475	0.011912	0.00316347	0.00798167	0.00781559	0.0438669	0.39112	0.00386593	1.63514	0.0188175	0.280922	0.738722	0.325604	1.00904	0.352738	0.017241	0.476238	0.028384	0.138003	0.124311	0.0240419	0.490563	0.00516157	0.0631087	0.00224068	0.00363006	0.00364594	0.00337809	0.00191542	0.000847079	0.00157785	0.00662271	0.010107	0.123941	0.00237442	0.0212021	0.0248478	0.0114476	0.947622	0.000686634	0.0852614	0.0390498	0.334143	0.0130114	0.0120235	0.00975538	0.0235238	0.207809	0.0951927	0.284406	0.474731	0.0289869	0.10459	0.347366	0.0463275	0.183911	0.00782439	0.00525403	0.0110164	0.0262522	0.00330303	0.00853184	0.00256492	0.000651293	0.000815613	0.00704109	0.00276108	0	0.011325	0.784622	0.0989122	0.0550355	0.027057	0.206951	0.0341445	0.024748	0.00157329	0.0575774	0.130507	0.63541	0.0102767	0.0884038	0.0409875	1.1951	0.321198	0.0228025	1.60626	0.337254	0.00505548	0.0150871	0.111951	0.115332	0.0479076	0.126363	0.0509721	0.0323013	0.00258325	0.0180524	0.00475474	0.00262891	0.253954	0.213823	0.0134836	0.689152	0.404331	0.00736541	1.11524	0.00576344	0.749289	0.0590791	0.00594343	0.0336794	0.0343781	0.0131246	0.0127565	0.00675441	0.143858	0.394058	0.00359144	0.103132	0.0132661	0.0171756	0.122416	0.304054	0.245603	0.0157489	0.0150537	0.0480655	0.022676	0.00200512	0.0406466	0.282622	0.13692	0.0139933	0.00254842	0.0576584	0.0114698	0.0140126	0.0906396	1.47189	0.960979	0.00524672	0.00281086	0.0045296	0.0070909	0.416487	0.18609	0.0936666	1.73541	0.0198422	0.0677063	0.10018	0.000589566	0.00120306	0.0939306	0.0245328	0.439597	0.932436	0.25494	0.0886988	0.0558835	0.0280687	0.0124831	0.00750805	0.0292397	0.00450198	0.00191153	1.28135	0.793453	0.0899682	0.252243	0.0582964	3.1391	0.029657	0.00595637	0.00366824	0.00898078	0.0483614	0.0910395	0.0769469	0.0349567	0.177348	0.0716833	0.0315359	0.124299	0.249653	0.203017	0.0411124	0.438832	1.54868	0.448142	0.00931552	0.110506	0.0695302	0.01415	0.0396329	0.0133368	4.22835	2.61844	0.00694909	0.0236371	2.5222	2.23763	0.00643052	0.00225709	0	0.00969058	0.0217343	0.159982	0.189353	0.0290875	2.00079	0.385482	0.0897136	0.482039	0.00422978	0.234773	0.381981	0.168178	0.154902	0.349013	0.317988	0.0105918	0.0138636	0.00635417	0.313379	0.179816	0.205409	0.0416943	0.032095	0.150869	0.138725	0.57172	0.0116406	0.0356302	0.987599	0.0119141	0.452217	0.729476	1.52378	0.341959	0.161037	0	0.147484	0.0117665	0.0036192	0.00415809	0.160187	0.0211811	0.196175	0.211981	0.100664	0.0416147	0.222773	0.0318989	0.112196	0.0054042	0.00315896	0.00728455	0.0138456	0.00801549	0.0127121	0.00353087	0.00481982	0.00337415	0.00661764	0.00765898	0.00238481	0.176557	0.020895	0.00462254	0.00724088	0.000682595	0.0695983	0.0466641	0.0183355	0.0919306	0.0548902	0.0160173	0.00353042	0.00716149	0.00333181	0.00421993	0.0268149	1.62684	0.0176621	0.0108688	0.00139521	0	0.00235544	0.120108	0	0.0351313	0.0103041	0.00279089	0.00244859	0	0.00165739	0.012221	0.818482	0.00127749	0.0847441	0.00188351	0.0230577	0	0.000860587	0.0836717	0.0887478	0.00572122	0.0073234	0.00604128	0.224143	0.00779942	0.144238	0.00376315	0.00695389	0.592019	0.00899098	0.290446	0.174136	0.853128	1.24095	0.0319571	0.0105768	0.699215	0.0832863	0.0193934	0.0232788	0.0191308
i-X17	0.00680134	0.181268	0.0165258	0.0621127	0.0231965	0.26369	0.0247188	0.0218922	0.164591	0.0139774	0.316271	0.101019	0.202824	0.00483297	0.0504914	0.0147996	0.419648	0.719572	0.241458	0.224847	0.835916	0.244609	0.00833963	0.00172588	1.19807	0.217802	0.675092	0.34416	0.205762	0.0613833	0.0450243	0.0450963	0.0561994	0.223247	0.402892	0.956983	0.257609	0.0304826	0.106982	0.229956	0.0141816	0.00123039	0.0146737	0.00247597	0.00807299	0.0270022	0.00751349	0.0325276	0.00763271	0.0664893	0.00191763	0.0100612	0.0299407	0	0.0205407	0.00320377	0.00228437	0.0162456	0.00729405	0.677156	0.0155402	0.168444	0.180937	0.0388638	0.323123	0.00819921	0.0288937	0.0375077	0.0269129	0.233341	0.362151	0.0120674	0.0209405	0.0770468	0.224324	0.0063972	0.00358337	0.0068735	0.00145681	0.00790708	0.00288998	0.0475679	0.00694564	0	0.17271	0.36957	0.108582	0.0344007	0.00429443	0.00191763	0.00594442	0.0125516	0.00968917	0.00597528	0.0288049	0.0255617	0.0578955	0.250065	0.00169348	0.0164305	0.00881992	0.0274628	0.00167808	0.033588	0.0422101	0.0115782	0.0120964	0	0.00922145	0.0488356	0.0392274	0.462216	0.00809334	0.00449353	0.0333608	0.0173293	0.0716452	0	1.6552	0.00123039	0.00435949	0.00236352	0.148356	0.00285652	0.00479961	0.00452892	0.00703353	0.00743561	0.0044402	0.00356874	0.00382573	0.0107585	0.224839	0	0.0585766	0.292774	0.00421667	0.619269	0.0606564	0.0485033	0.00591256	0.368872	0.153985	0.0155007	0.0479191	0.107998	0.0148312	0.00133826	0.00958356	0.0438189	0.00125781	0.00456279	0.00791348	0.244789	2.45572	0.0104156	0.0132231	0.102444	0.171976	0.0931584	0.00755861	0.111785	0.00544073	0.00209763	0.0380155	0.00470187	0.0198065	0.0170261	0.628896	0.0778947	0.0131042	0.0297306	0.32682	0.0160745	1.40733	0.0450116	0.00396556	0.155915	0.032952	0.0105006	0.269157	0.00765581	0.272096	0.00239086	0.0200967	0.357057	0.11569	0.443543	0.115144	0.0679272	0.0576863	0.0350898	0.76272	0	0.0412937	0.00579679	0.494994	0.11352	0.0725471	0.659908	0.033634	0.187236	0.0589397	0.614351	0.305101	0.00133665	0.0107148	0.00607779	0.0266326	0.0493279	0.0500777	0.839925	0.0537308	0	3.18544	0.760176	0.149284	0.00302222	0	0.0338509	0.0116249	0.320347	0.00467735	0.0208985	0.00395473	0.00857209	0.00530876	0.00209817	0.0344762	0	0.0106399	0.0115366	0	0.0270706	0.016363	0.0183905	0.0185682	0.297976	0.0462109	0.401507	0.0411126	0.00805764	1.02713	0.385719	0.0796931	0.069336	0.0691141	0.160681	0.468387	0.0228235	0.00741909	0.0165546	0.0108355	0.0330329	0.0168316	0.0233713	0.0135429	0.00339309	0.0116782	0.0160379	0.241595	0.616389	0.823714	2.41319	0.0515149	0.0260361	0.0405387	0.396111	0.559435	0.105438	0.0580552	0.58762	0.155926	0.0103711	0.242213	0.0552059	0.097117	0.0568119	0.0277243	0.152232	0.0156881	0.0286419	0.0439037	0.266404	0.00529555	0.0107204	0.0322133	0.0245711	0.0192899	0.0327449	0.139916	0.00506562	0.115369	0	0.059699	0.0105399	0.371188	0.0531765	0.103225	0.14315	0.00998572	0.115068	0.00205882	0.00609234	0.851404	0.627408	0.158392	0.00443368	0.0471617	1.18566	0.98978	1.09427	0	0.872979	0.0976429	0.186026	0.627269	0.00515885	0.525254	0.00326846	0.00916363	0.0217994	1.24278	2.58355	0.163376	0.0028666	0.0133447	0.0306667	0.0289468	0.00288998	0.0305946	0.0160255	2.00939	0.031043	0.0440228	0.303782	0.0116872	0.00133665	0.610221	0.43964	0.013496	0.0266124	0.0274945	0.00267543	0.351171	0.30478	0.379582	0.00443074	0	0.0436142	0.278715	0.452505	0.0467672	1.21162	0.027816	0.0580928	0.0534047	1.09532	0.292612	0.524447	1.14595	0.375714	1.47259	2.34009	0.0840003	0.0147391	0.0142437	0.0182875	0.0151711	0.00604167	0.0381677	0.53477	0.0072285	0.0732961	0.0130729	0.00756132	0.0104402	0.4386	0.0144459	0.0104637	0.00495645	0.00570285	0.211913	0.00400655	0.27273	0.026519	0.0162036	0.195922	0.0714389	0.115868	0.0313695	0.0141397	0.00764114	0.00744965	0	0.0105583	0	0	0.00125781	0.00277603	0.00395473	0.0846953	0.0319184	0.00548131	0.0017137	0.00360878	0.0162899	0.0309295	0.263535	0.0266634	0.0233573	0.00724473	0.0556075	0.0243608	0.0123686	0.0236811	0.0105029	1.02176	0.268937	0	0.00928449	0.436374	0.0495601	0.0168603	0	0.547695	0.0182499	0.457697	0.585886	0.953461	0.00770056	0.0407558	0.0770073	0.0523101	0.00703815	0.685741	0.0129925	0.800936	0.0546357	0.0130954	0	0.0285764	0.195595	0.00133665	0.00461161	0.0127521	0.22013	0.00605417	0.0123474	0.0319599	0.0768017	0	0.067275	0.015012	0.0210578	0.0258637	0.0456896	0.0303357	0.127778	0.450823	0.0109161	0.00974583	0.0095503	0.00221619	0.0217718	0.00338936	0.0227753	0.025405	0.0802138	0.36897	0.0429096	0.0153651	0.0243543	0	0	0.0121483	0.0160249	0.0109643	0.0176615	0.0182466	0.0113104	0.00962017	0.0033119	0.0209346	0	0.024765	0.00209817	0.00305303	0.0210223	0.00662676	0.469844	0.573951	0.0231358	0.00434204	0.0122495	0.0280214	0	0	0.00133826	0.0467978	0.204797	0.0152744	0.0366672	0.00700233	0.959046	0.380955	0.21172	0.0634186	0.0193901	1.46815	0.0959527	0.390589	0.983172	0.211865	0.00969186	0.0488439	0.00603458	0.0277919	0.0679155	0.279564	0.0759156	0.0492219	1.57687	0.70824	0.0199486	0.00177704	0.490587	0.0711755	0.250825	0.705327	1.6377	1.26372	0.085713	0.410659	0.639437	0.011142	0.0243543	0.00133665	0.128966	0.128864	0.102512	0.0502361	0	0.00515687	0.0108284	0.0425638	0.0553954	0.339585	0.00914837	0.0673404	0.0112856	0.147316	0.00211025	0.00471369	0.00970192	0.00972654	0.233426	0.0304365	0.108173	0.0308543	0.0203122	0.00846826	0.211762	0.018839	0.0189076	0.101219	0	0	0.0554451	0.122503	0	0.0878559	0.00996955	0.0125724	0.00361409	0.0195684	0.0465725	0.548935	0.154062	2.02904	0.923132	0.158602	0.621248	0.864723	0.0358325	1.02812	2.50403	1.60067	1.52174	0.773113	2.41777	0.460651	0.0451278	0.440644	0.00277621	0.0235962	0.172304	0.0559116	0.0758483	1.05289	0.148289	0.0179316	0.811928	0.0168064	0.0305984	0.00172588	0.0153542	0.256603	0.142486	0.0505885	0.0368287	0.0600064	0.0236699	0.0165781	0.00822739	0.0241678	0.030228	0.0227979	0.344474	0.005516	0.365362	0.0167213	0.166727	0.230354	0.275952	0.406743	0.512998	0.0312181	0.665728	0.0690392	0.22014	0.116099	0.0130112	0.561458	0.00133665	0.0940127	0	0	0.00446398	0.00756132	0.0179571	0.0136448	0.0106537	0.0136755	0.017195	0.328476	0	0.0514361	0.0461647	0.133536	0.370491	0.00404674	0.0481688	0.0456187	0.279703	0.0327289	0.0134237	0.0086735	0.0146269	0.277841	0.28848	0.0928053	0.477522	0.0264599	0.179148	0.205663	0.145482	0.137915	0.0225717	0.0121981	0.0357989	0.0222048	0.0131588	0.00382573	0.00402534	0	0	0.00197036	0.0116845	0.00236352	0.0695576	0.534587	0.099173	0.0515227	0.0249397	0.0853861	0.0692099	0.0291362	0.0121186	0.234334	0.203432	0.793496	0.0143232	0.0852324	0.121613	1.41791	0.54801	0.0114981	0.0561098	0.313614	0.00938858	0.0174744	0.0415402	0.375224	0.0347929	0.0887139	0.0219886	0.127802	0.00543653	0.0859229	0.00827439	0.00236352	0.376639	0.216215	0.0601457	0.566689	0.547286	0.0547228	1.07072	0.00758154	0.927668	0.270739	0.00718079	0.0224034	0.0384899	0.0105429	0.0240682	0.00633048	0.360012	0.406793	0	0.0982082	0.0351471	0.0268875	0.112435	0.790434	0.0637445	0.064848	0.00456183	0.0470224	0.028615	0.00177712	0.278232	0.362422	0.0127787	0.0210277	0.0070111	0.0583743	0.00259514	0	0.0422249	1.37067	0.751993	0.00254661	0	0.00690862	0.00393142	0.169434	0.438041	0.237327	1.58091	0.0230437	0.0906771	0.144163	0	0.00392031	0.138129	0.0180062	0.314107	0.375131	0.183537	0.0254292	0.113586	0.0567875	0.012539	0.0199258	0.0345705	0.0142732	0.00661387	0.671694	0.817656	0.0826515	0.147412	0.0624338	3.27543	0.045713	0.00272638	0.00180428	0.00842346	0.175891	0.208502	0.0516687	0.0497121	0.366766	0.0454005	0.0876761	0.188679	0.456321	0.310984	0.0120984	0.516009	1.66799	0.254114	0.0250352	0.424046	0.0293959	0.0735266	0.108702	0.0295773	2.75453	1.48885	0.00209817	0.0260794	1.4669	1.32435	0	0.00707044	0.00271615	0.0365717	0.00412515	0.102592	0.0631201	0.0359986	2.06549	0.396743	0.30296	0.582106	0.104052	0.650871	0.203165	0.110146	0.161887	0.196519	0.0367606	0.0283186	0.050706	0.0299842	0.123262	0.147662	0.205331	0.109003	0.0920603	0.156825	0.177972	0.626273	0.241692	0.0159816	0.956293	0.0845548	0.399421	0.564648	1.471	0.310171	0.109403	0.00398438	0.0735078	0.00690739	0.0149769	0	0.22784	0.101327	0.195376	0.356254	0.167468	0.103465	0.468739	0.017674	0.165294	0.0142422	0	0.00133665	0.0236218	0.00123039	0.00950965	0.00855463	0.0128141	0.0121623	0.0270728	0	0.0162164	0.171041	0.0669463	0.0113089	0.0049805	0	0.148287	0.0722433	0.0305268	0.299482	0.0335439	0.0362596	0.00779698	0.0256491	0.00382596	0.00280794	0.0351153	1.33717	0.0341533	0.028585	0.00641497	0.0155718	0.00236291	0.0900188	0.00303014	0.0174961	0.011574	0.00513137	0.00286189	0.00181222	0.00519159	0.0170002	0.88408	0.00223511	0.107225	0	0.0896293	0.00320377	0.00228654	0.0932942	0.0777807	0.0153439	0.0106054	0.00278068	0.207256	0.0143155	0.125696	0	0.0125628	0.714054	0.00153656	0.234726	0.136674	0.878258	1.11379	0.00827957	0.00515945	1.28913	0.128484	0.0211779	0.0201964	0.0419564
i-X2	0.00687392	0.188612	0.00592191	0.0620635	0.0107605	0.0834107	0.0189812	0.00484208	0.226771	0.0071553	0.137762	0.144502	0.2847	0.0226266	0.0251778	0.00667495	0.439356	0.544759	0.0742536	0.246312	0.53295	0.207693	0.0892972	0.014273	0.735327	0.228802	0.219188	0.450967	0.439697	0.0245965	0.0353707	0.00734937	0.0105365	0.118515	0.147869	1.01953	0.119217	0.0285143	0.283018	0.146014	0.004549	0.00224171	0.0116431	0.00397439	0.00473094	0.0395222	0.0073804	0.00293004	0.00318922	0.109836	0.00213441	0.00212154	0.00728874	0.00264191	0.0150067	0.00488004	0.00856974	0.0380854	0.00282491	0.639178	0.0159807	0.0511141	0.0182188	0.0145863	0.31306	0.00429359	0.0205295	0.0099209	0.0222236	0.184573	0.885025	0.0179002	0.0158898	0.0827118	0.10702	0.00773075	0.00263616	0.00765975	0.004429	0.00233287	0.00359482	0.0628803	0.00466671	0.00344318	0.103112	0.344305	0.11522	0.0351763	0.00520355	0.00321482	0.0031779	0.00997245	0.00410597	0.00378393	0.012483	0.0417309	0.0331755	0.261834	0.00305103	0.010649	0.0102457	0.0107299	0.00323862	0.00831351	0.032486	0.00502679	0.0142186	0.00111535	0.0072268	0.0242899	0.0104161	0.491414	0.00402825	0.00725326	0.00739012	0.0131027	0.0827452	0.000873782	1.58415	0.00328486	0.00329868	0.00350982	0.133969	0.00507807	0.00775957	0.00378063	0.00498624	0.00313553	0.0024063	0.00265039	0.00380851	0.00676138	0.112432	0.00276509	0.0672168	0.213117	0.0036362	0.5581	0.0716723	0.0179844	0.00780718	0.404204	0.0438142	0.00969196	0.0104289	0.173376	0.00674018	0.00418624	0.00337731	0.0162038	0.0343845	0.00273673	0.00312325	0.335339	2.5115	0.00776238	0.0137222	0.0591047	0.204741	0.107502	0.0049155	0.0362164	0.00463229	0.0150902	0.0293621	0.00733124	0.011588	0.00670543	1.25519	0.0409938	0.00340323	0.0297807	0.150302	0.00441078	1.88946	0.0787302	0.00343832	0.0733426	0.0163036	0.00334362	0.0762673	0.00448414	0.620104	0.00794392	0.0320811	0.0945917	0.0314564	0.521488	0.0896979	0.621198	0.135959	0.0219492	1.44703	0.00539496	0.0401337	0.00765983	0.241085	0.0677025	0.0250619	0.00941083	0.143754	0.183657	0.459976	0.468977	0.0925925	0.00363942	0.00313346	0.00251786	0.0393509	0.0114246	0.0565795	1.13262	0.0259197	0.00205823	3.44725	0.849508	0.0392145	0.00368582	0.00319329	0.0158795	0.00249861	0.425345	0.0104705	0.00131555	0.00707846	0.00193335	0.00259016	0.00295683	0.0301868	0.00291037	0.00834728	0.00327471	0.00194232	0.00387453	0.0096364	0.00929484	0.0118819	0.281272	0.0437508	0.729933	0.034232	0.0788443	0.890694	0.270282	0.0157399	0.0300513	0.0204198	0.217185	0.166609	0.0259644	0.0182241	0.018533	0.0203156	0.0276001	0.00689619	0.0290145	0.0116323	0.0061354	0.00773701	0.0192404	0.368853	0.290524	0.594741	2.03037	0.0177205	0.00361391	0.00403323	0.317195	0.671116	0.0974114	0.0231293	0.850759	0.0183842	0.00220792	0.108466	0.0388178	0.25707	0.0859233	0.0810603	0.18253	0.0235676	0.0328161	0.0618513	0.341843	0.00335902	0.00552585	0.0185649	0.00913376	0.00645853	0.00447157	0.0462802	0.00143227	0.0313891	0.00293448	0.0519133	0.003215	0.522517	0.0421562	0.0472169	0.042073	0.00455894	0.0991642	0.00470098	0.00710516	0.907363	0.717444	0.0150815	0.00672676	0.048393	1.8036	1.5902	1.64329	0.00250121	1.17625	0.0225288	0.354329	1.15396	0.00268791	0.378353	0.00291969	0.0072297	0.0164244	1.7405	3.47992	0.215595	0.00346724	0.0111387	0.0162047	0.0203872	0.00317616	0.0109884	0.00739459	1.07546	0.0179795	0.0158815	0.363451	0.0195103	0.00367093	0.696507	0.226641	0.00879974	0.0339198	0.00656024	0.00431215	0.181514	0.393614	0.32494	0.00372549	0.00182879	0.0134034	0.172889	0.904261	0.141794	1.18444	0.016998	0.0140972	0.0338028	1.10509	0.627513	0.455292	1.77047	0.465967	1.45903	2.72916	0.128263	0.00950796	0.013745	0.011025	0.0305455	0.00275237	0.00797059	0.592977	0.0041279	0.0944723	0.00647432	0.0101875	0.00909085	0.216469	0.00522398	0.0344051	0.00557428	0.00325956	0.535344	0.111977	0.32151	0.010748	0.00961833	0.0399095	0.0421671	0.136121	0.0146112	0.00533778	0.00435953	0.00487166	0.00156402	0.00571934	0.00253598	0.00267843	0.00693647	0.00293939	0.00141621	0.0661754	0.00789509	0.00379157	0.00240126	0.00301565	0.0179056	0.0177199	0.271147	0.0292878	0.0300747	0.00646931	0.0403152	0.009304	0.00896462	0.0370689	0.0120785	0.927804	0.223319	0.00224111	0.0101298	0.342322	0.0506532	0.0185231	0.00130848	0.546997	0.00820369	0.60336	0.631964	1.2711	0.0104781	0.18818	0.0552277	0.0155754	0.00427378	0.591787	0.0148065	0.732182	0.0110143	0.00241549	0.000747103	0.00934366	0.278504	0.0040158	0.00764526	0.00414613	0.114505	0.000868053	0.00869187	0.0297663	0.0346664	0.00324889	0.0817707	0.0138471	0.0170056	0.0190348	0.0295686	0.00924741	0.133213	0.533524	0.00601417	0.0105815	0.00212468	0.00476475	0.00982746	0.00613773	0.0138746	0.0232656	0.0904697	0.231478	0.118131	0.00703764	0.00960881	0.00137384	0.00241849	0.00814632	0.0218619	0.00471358	0.00434873	0.0125706	0.00354647	0.00675663	0.0055102	0.00650789	0.00148532	0.00526646	0.0068567	0.0048199	0.0102066	0.00385344	0.26239	0.529052	0.04054	0.00816397	0.0206977	0.104238	0.00319669	0.00163119	0.00145998	0.0109994	0.232979	0.00325296	0.0109562	0.00231254	0.903949	0.323947	0.126078	0.006901	0.0146567	1.44686	0.0732162	0.39693	1.09113	0.319216	0.00640697	0.0175085	0.00321484	0.0219672	0.0137883	0.200196	0.14181	0.0163828	1.76249	0.567199	0.0218213	0.00759357	0.132502	0.0356727	0.106082	0.203532	1.75324	1.02357	0.0757113	0.481734	0.638982	0.0041366	0.0343827	0.00524815	0.115286	0.0673528	0.0477412	0.012592	0.00592676	0.0070992	0.00296451	0.0223277	0.0285512	0.311418	0.00852039	0.035533	0.00565142	0.0874576	0.00911511	0.00885351	0.0185984	0.00714474	0.290017	0.0360545	0.0373932	0.0108541	0.0100137	0.00280232	0.161087	0.00808015	0.0127966	0.0828148	0.00140173	0.00318439	0.0314701	0.0822691	0.0010549	0.0329413	0.00569031	0.00514301	0.00110105	0.020843	0.0206073	0.188636	0.0508061	1.75378	0.832255	0.118846	0.548437	0.870117	0.0421773	1.27829	2.26513	1.59706	1.42057	0.880736	2.62314	0.576561	0.0301224	0.475454	0.00111094	0.0360539	0.0356741	0.0169776	0.0697661	0.116151	0.0917698	0.010413	0.995811	0.0142167	0.0100291	0.00241094	0.00608346	0.145185	0.156199	0.0518065	0.0397481	0.0455739	0.00615958	0.00823487	0.00265032	0.0176832	0.0120278	0.13631	0.38556	0.00491301	0.248726	0.0252602	0.226348	0.364716	0.301863	0.504538	0.474042	0.0257001	0.431432	0.0591416	0.160522	0.165023	0.00664791	0.542275	0.00933077	0.134404	0.00339434	0.0068577	0.00716576	0.00269889	0.00597517	0.00520379	0.00293642	0.00494538	0.0224432	0.166042	0.00620317	0.0360187	0.0292144	0.0905566	0.637369	0.00368927	0.086855	0.0366769	0.32776	0.149916	0.0140336	0.00666298	0.0131032	0.165654	0.0889512	0.26384	0.418566	0.00690057	0.0613702	0.231668	0.0435564	0.323686	0.00919979	0.0144424	0.0122935	0.0224679	0.00473021	0.0026583	0.00312425	0.00398292	0.00226985	0.029497	0.0064956	0.000775644	0.0662963	0.676421	0.11402	0.12205	0.0987438	0.244593	0.0331384	0.0332212	0.00248366	0.0691569	0.394862	1.03705	0.00780244	0.069457	0.0445196	1.20867	0.407118	0.0185838	0.102451	0.320293	0.00534865	0.0101678	0.0162165	0.0797963	0.0294963	0.128336	0.0429511	0.0824703	0.00273227	0.0498007	0.00218892	0.00319091	0.391018	0.194382	0.0206443	0.654853	0.56293	0.00679658	0.876847	0.00496779	0.832858	0.125386	0.00574018	0.0335896	0.0210854	0.0055805	0.0123559	0.00871762	0.365982	0.293749	0.00397326	0.141993	0.0112904	0.0100708	0.19534	0.446822	0.0644294	0.0182871	0.0111881	0.0434412	0.0435522	0.001471	0.0139882	0.403272	0.0218327	0.0168921	0.00345276	0.328515	0.190326	0.0118625	0.0242416	1.62472	0.822785	0.00548186	0.0036826	0.0085353	0.00472937	0.376888	0.280542	0.168327	1.52485	0.0173146	0.0646635	0.137994	0.00603581	0.00266781	0.100719	0.0395588	0.576776	0.895257	0.422172	0.0454088	0.0959538	0.0257918	0.0118878	0.00965169	0.0182186	0.00594549	0.00189121	0.922547	0.673971	0.0530957	0.20833	0.0387368	3.80686	0.0265221	0.00185866	0.00452045	0.003533	0.0449676	0.0908831	0.065552	0.0421944	0.360238	0.103306	0.0417786	0.153645	0.488939	0.303283	0.0130386	0.424261	1.50456	0.251162	0.00637073	0.0944874	0.0167695	0.0197456	0.125083	0.0145769	2.83183	2.40789	0.00683581	0.0169052	2.26454	2.05948	0.00617848	0.00475074	0.00159949	0.0191104	0.0127906	0.165759	0.13747	0.0393964	1.92145	0.37816	0.118205	0.432526	0.0090683	0.479037	0.212667	0.116328	0.145124	0.262603	0.0665705	0.0098548	0.0236278	0.0114603	0.179299	0.146567	0.126398	0.0560775	0.0292885	0.160806	0.217731	0.576592	0.0226504	0.0150375	1.16813	0.0293229	0.271908	0.244548	1.67395	0.3919	0.478664	0.00218722	0.0739777	0.00882224	0.0058131	0.00276192	0.095403	0.0231589	0.145491	0.271695	0.11258	0.0375942	0.296762	0.0106718	0.106204	0.004202	0.00528332	0.00341658	0.013783	0.00764784	0.0117937	0.00502287	0.00491802	0.00590237	0.00417246	0.00509779	0.00580336	0.236625	0.023933	0.00440091	0.0067625	0.00290459	0.0477088	0.0258864	0.0107249	0.130163	0.0539381	0.0188115	0.00354436	0.00744295	0.00446779	0.00116936	0.0344866	1.57613	0.0268534	0.030844	0.00410185	0.0057961	0.0036186	0.0829152	0.00169217	0.0826485	0.0124445	0.00171928	0.00223313	0.00244364	0.00143469	0.0195649	0.83072	0.00236505	0.135546	0.0038537	0.0315097	0.00540098	0.00162683	0.237689	0.200254	0.00819326	0.00501481	0.0115212	0.352853	0.0226605	0.0959481	0.00333983	0.0215319	0.50432	0.00452301	0.482455	0.145612	0.945928	1.25962	0.0536849	0.017073	0.747975	0.101594	0.0360986	0.0277246	0.0264718
i-X3	0.0137755	0.227093	0.00804131	0.0850613	0.0164864	0.0612753	0.0157224	0.0100176	0.163638	0.00713239	0.180726	0.177735	0.214056	0.0485567	0.0207157	0.00801296	0.356488	0.467985	0.0823493	0.239581	0.434494	0.866999	0.0423471	0.0150274	0.636797	0.226469	0.306291	0.539828	0.236866	0.0287207	0.115667	0.00777399	0.0057084	0.114981	0.156075	1.11252	0.109506	0.0470016	0.0758301	0.115337	0.00648496	0.0014983	0.00993572	0.00563825	0.00433731	0.0357705	0.0142708	0.00359096	0.00263084	0.121367	0.00245073	0.00492367	0.00813172	0.00384496	0.0112719	0.00324541	0.00901414	0.0363462	0.00368783	0.934533	0.00972988	0.0446808	0.0247321	0.021056	0.292999	0.00692854	0.0218813	0.0098866	0.0305862	0.220959	0.143133	0.0188065	0.0167351	0.134473	0.0878374	0.00973263	0.00288547	0.00678232	0.00543659	0.00262627	0.00395202	0.118035	0.00495901	0.0044757	0.120083	0.394452	0.131692	0.0378761	0.00677256	0.00258749	0.0040826	0.0096338	0.00393143	0.00498935	0.0131598	0.0220928	0.0293607	0.21816	0.00232402	0.0128786	0.0074326	0.0121568	0.00447163	0.0108333	0.0331907	0.00445068	0.0137344	0.00136031	0.00808241	0.0224912	0.00864828	0.709547	0.0041822	0.00636461	0.00590952	0.0132558	0.0879161	0.000915463	1.63408	0.00275588	0.00268849	0.0044097	0.107284	0.0048948	0.00798426	0.00494328	0.00627332	0.003661	0.00324728	0.00358958	0.00350953	0.0103662	0.101472	0.00297434	0.101809	0.202358	0.00415394	0.634902	0.0748906	0.0172864	0.0033929	0.436363	0.0647532	0.00753142	0.0129994	0.147542	0.00852532	0.00392649	0.00233294	0.0147434	0.00900584	0.00257242	0.0047555	0.288429	2.43507	0.00662281	0.0135812	0.0543964	0.227717	0.105756	0.00269788	0.032982	0.00373322	0.02429	0.0403379	0.0121786	0.0132596	0.00520184	1.16225	0.0467691	0.00513947	0.0342004	0.183288	0.00606421	1.8942	0.0274894	0.00276228	0.0850938	0.0130323	0.00449849	0.0858867	0.00574998	0.581785	0.00672368	0.0262405	0.112303	0.0327293	0.572766	0.0735682	0.265718	0.0422644	0.0224512	0.450152	0.00390994	0.037664	0.00729344	0.194538	0.078693	0.0256822	0.00662747	0.0731072	0.326587	0.187181	0.566225	0.0874205	0.00434839	0.00504414	0.0019917	0.0355131	0.0122971	0.0538143	0.974427	0.0265668	0.00283264	3.6634	0.805068	0.0368214	0.00269485	0.00371759	0.0124403	0.00329689	0.319084	0.0117695	0.00231706	0.00603212	0.002228	0.0039253	0.00202984	0.0330895	0.00214912	0.00656135	0.00344987	0.00226365	0.00366633	0.00727747	0.0128504	0.0220584	0.814438	0.0517089	0.371432	0.0165469	0.0650442	0.590392	0.375577	0.014118	0.0222319	0.0253638	0.240197	0.361196	0.0105911	0.0218286	0.0178783	0.0109211	0.0248508	0.00820865	0.0230955	0.00892935	0.00733864	0.0146503	0.0413857	0.354615	0.231759	0.717682	1.74765	0.070563	0.00251625	0.00264616	0.517614	0.651017	0.112692	0.0255841	0.787742	0.0129823	0.00257942	0.136917	0.0513949	0.2121	0.0910379	0.161167	0.15954	0.0223168	0.0351867	0.190483	0.388915	0.00163573	0.00497054	0.0171291	0.0114132	0.00513073	0.00621935	0.0468337	0.00456597	0.0264409	0.00229696	0.085455	0.00832514	0.429801	0.0244803	0.0523347	0.0470437	0.00657152	0.155858	0.00555877	0.00602058	1.00616	0.638924	0.0101689	0.00648075	0.0459566	1.61746	1.45921	1.51316	0.00334181	1.14169	0.0210073	0.279104	1.34423	0.0018421	0.426669	0.0015198	0.0065019	0.013372	1.62813	3.43494	0.524015	0.00590229	0.0104116	0.0115956	0.0109605	0.00400015	0.0148926	0.0075407	1.02214	0.0174763	0.0333819	0.478484	0.0160436	0.00340435	0.63452	0.24988	0.0115936	0.0261343	0.00585194	0.00310236	0.602901	0.709195	0.279531	0.00337898	0.00205511	0.0151315	0.0577544	0.411478	0.367654	1.26855	0.0188192	0.0143698	0.0184963	0.958857	0.232463	0.416436	2.07862	0.432212	1.35787	2.71669	0.102625	0.0114015	0.0109065	0.0499374	0.0167879	0.00383689	0.0106805	0.593268	0.00493711	0.115647	0.00877289	0.0114699	0.0112529	0.282568	0.00815939	0.029998	0.00524268	0.00289992	0.487771	0.0318524	0.264974	0.0138994	0.007511	0.0429434	0.0770816	0.213675	0.0141602	0.00810515	0.00481148	0.00441915	0.0022205	0.00780163	0.00275366	0.00315291	0.00765189	0.00355787	0.00131528	0.077326	0.010721	0.00381839	0.00254812	0.00315864	0.0183047	0.0250944	0.188417	0.0278517	0.0288396	0.00788851	0.0416222	0.0140739	0.00765992	0.040037	0.011487	0.951812	0.199811	0.00130657	0.00916066	0.392661	0.0632818	0.013824	0.00168886	0.57619	0.00616681	0.689281	0.618452	0.963336	0.0065838	0.210238	0.0979444	0.0268758	0.00392711	0.614967	0.0206507	0.780078	0.0144364	0.00365157	0.00121267	0.0125481	0.307323	0.00448647	0.00764682	0.00599558	0.124139	0.00153457	0.00791161	0.0470177	0.0132641	0.00404795	0.0747216	0.0111989	0.0141307	0.0182213	0.030737	0.00937312	0.126143	0.419033	0.00444049	0.0133293	0.00213523	0.00509041	0.010243	0.0079094	0.0230205	0.0265897	0.0639903	0.170508	0.0184845	0.0070979	0.0166941	0.00201227	0.00260005	0.00519038	0.0266998	0.00766061	0.00300427	0.00957933	0.00317239	0.00601043	0.00486561	0.00586418	0.000986348	0.0075837	0.00743699	0.00341674	0.0103276	0.00358669	0.258014	0.479725	0.0423722	0.00835448	0.0156213	0.0890991	0.00180677	0.0015139	0.00244987	0.0127146	0.238708	0.00452723	0.00898304	0.00269545	1.0697	0.335956	0.13338	0.00755362	0.022115	1.51217	0.0946094	0.425336	1.11235	0.305977	0.00874708	0.012663	0.00463646	0.0263902	0.0150013	0.209953	0.20558	0.0230086	1.86214	0.445723	0.02064	0.0111897	0.0408815	0.0322789	0.117373	0.172183	1.97889	1.02182	0.0565404	0.547788	0.655867	0.00632735	0.0407909	0.0045283	0.12356	0.117472	0.0458865	0.0170356	0.00531483	0.00623176	0.00539487	0.0276195	0.0240058	0.336785	0.00858884	0.0304737	0.00802029	0.0887853	0.00922904	0.00780222	0.0125674	0.00525329	0.250349	0.117868	0.0103829	0.0153511	0.00739594	0.00524788	0.177848	0.00938741	0.0142944	0.105078	0.00149193	0.00432068	0.0390346	0.0838024	0.00230828	0.0372579	0.00543969	0.0058492	0.000787341	0.0178199	0.022306	0.236785	0.0496783	1.83062	0.898854	0.134968	0.546478	0.98737	0.044487	1.35589	2.1893	1.56536	1.28841	0.856825	2.70166	0.711456	0.0272931	0.491353	0.00119129	0.0270241	0.0321129	0.0657863	0.092454	0.0620567	0.0906406	0.0108987	0.973984	0.00470941	0.0163299	0.00237672	0.00693928	0.124793	0.179944	0.0885931	0.0645468	0.0897709	0.00319203	0.00717756	0.00312938	0.0170833	0.0115291	0.0242382	0.305398	0.00294757	0.247026	0.0268756	0.242616	0.371711	0.254322	0.579077	0.546934	0.0237241	0.44787	0.0555976	0.1538	0.116602	0.00861677	0.540767	0.00828383	0.140369	0.003544	0.00820927	0.00663156	0.00251865	0.00323827	0.0043751	0.00521276	0.00721736	0.027034	0.17868	0.0074799	0.0263315	0.0512405	0.0531726	0.33887	0.0036266	0.0815898	0.047306	0.187939	0.10837	0.0122819	0.0116686	0.0130109	0.203945	0.0572941	0.122398	0.443453	0.0473163	0.0995418	0.106751	0.0279644	0.0866461	0.0118828	0.0134713	0.0167665	0.0366427	0.00677569	0.0013367	0.00222167	0.00344306	0.00319205	0.0236918	0.00585834	0.00212591	0.0379874	0.601953	0.0836601	0.117696	0.626719	1.18033	0.0448376	0.0341919	0.00920309	0.0777035	0.283186	0.926618	0.00656803	0.0307194	0.0386955	1.27466	0.36435	0.0195295	0.113911	0.291703	0.00521738	0.0102709	0.0287641	0.0850667	0.0413594	0.126729	0.0458347	0.0695387	0.00304317	0.0464306	0.00424217	0.00359156	0.379105	0.203526	0.0182277	0.77408	0.60028	0.00913315	0.807983	0.00492137	0.825406	0.142623	0.00726342	0.0301478	0.0189282	0.00690871	0.0128715	0.00717715	0.288548	0.156194	0.00276592	0.0596546	0.0355021	0.010198	0.195449	0.338211	0.047899	0.0199848	0.0174877	0.0789263	0.0291284	0.00127343	0.032649	0.299147	0.0396533	0.0199183	0.00487123	0.0470464	0.151779	0.00656191	0.0251148	1.85486	0.892043	0.00646021	0.00356912	0.00833226	0.00664794	0.356979	0.281268	0.186972	1.58726	0.0138952	0.0649595	0.183055	0.00733442	0.00211396	0.10218	0.0615567	0.356931	0.766672	0.391715	0.0680338	0.0978845	0.0296984	0.0141329	0.0129254	0.0252859	0.00882451	0.00348645	0.93526	0.6506	0.0501023	0.167045	0.0123261	3.46892	0.00367062	0.00173373	0.00399299	0.00413969	0.0412995	0.0401856	0.0589155	0.0320312	0.294695	0.0631311	0.034568	0.148897	0.489168	0.320972	0.0129931	0.445245	1.49427	0.640757	0.00754731	0.135208	0.0154693	0.0256514	0.308981	0.0143927	2.84955	2.34967	0.00966726	0.01381	2.09352	1.92159	0.006718	0.0443	0.00153496	0.0241454	0.0123372	0.162351	0.927847	0.0609611	1.84665	0.330513	0.130391	0.405143	0.0122586	0.59247	0.22365	0.100723	0.12743	0.245613	0.0220847	0.0109918	0.0288555	0.0105595	0.181387	0.22726	0.0996902	0.0377058	0.0876811	0.19044	0.179065	0.599532	0.0718069	0.0182315	1.11524	0.0493776	0.22502	0.160088	1.48046	0.489615	0.196394	0.00155209	0.254915	0.0083488	0.00743534	0.00834604	0.0626787	0.0227708	0.0833486	0.357164	0.124202	0.0460428	0.385744	0.0702374	0.0984513	0.00493463	0.00452986	0.00430808	0.0147135	0.0106674	0.0115566	0.00490194	0.00228098	0.00482888	0.00543303	0.00476448	0.00422165	0.302734	0.0226783	0.0052302	0.00736018	0.00241545	0.0838447	0.0327864	0.00834178	0.126713	0.0601954	0.0216306	0.00374395	0.00976148	0.00578125	0.00130761	0.05929	1.66247	0.0165819	0.0233825	0.00254017	0.00554709	0.00455636	0.125736	0.00209399	0.0919063	0.00920163	0.00668343	0.00330538	0.00391623	0.00305453	0.0353773	0.962865	0.00276882	0.138654	0.00346053	0.0324809	0.00437539	0.00149369	0.341535	0.305073	0.0072075	0.00334768	0.0055565	0.218811	0.0752685	0.0881569	0.00437913	0.0176956	0.626784	0.00416137	0.276702	0.146075	0.993199	1.35977	0.0283416	0.0122016	0.779289	0.10052	0.0385296	0.0547318	0.0443732
i-X4	0.0151967	0.159619	0.00586591	0.0614096	0.0156056	0.0369633	0.0160012	0.00535719	0.0625527	0.00697277	0.0621618	0.152377	0.0816207	0.0924252	0.0173823	0.00914924	0.480147	0.558541	0.0226631	0.282958	0.653998	1.13945	0.0702601	0.0157815	0.651097	0.187407	0.0749345	0.356781	0.245254	0.0192454	0.0719778	0.00762989	0.00762678	0.116585	0.123725	0.833022	0.0977993	0.0289735	0.0168169	0.122431	0.0050132	0.0029431	0.0114719	0.00465135	0.00592696	0.0239223	0.0073792	0.00394672	0.00163291	0.178901	0.00291084	0.00324514	0.00642555	0.00349585	0.0210279	0.0045267	0.00593459	0.0336833	0.00246173	0.853208	0.00915862	0.117965	0.0275459	0.0234265	0.254917	0.00560607	0.0192983	0.0229521	0.0228239	0.10885	0.32618	0.0448296	0.0233299	0.164828	0.0326331	0.00655787	0.00228116	0.00406746	0.00377031	0.00119864	0.00268566	0.0530002	0.00632155	0.0025695	0.102403	0.292227	0.124968	0.0326663	0.00794202	0.00203951	0.00220174	0.0139898	0.00402718	0.00334658	0.01438	0.0274943	0.0122403	0.0996273	0.00300892	0.0153212	0.0073646	0.00641573	0.00328456	0.00810761	0.0348736	0.00376643	0.0171373	0.000869899	0.00631672	0.0224686	0.0101818	0.797142	0.00404085	0.00714442	0.00544303	0.0148336	0.0524941	0.000937559	1.56001	0.00307163	0.00467698	0.00369044	0.118505	0.00421681	0.00656041	0.00435811	0.00612683	0.00364228	0.0030606	0.0029577	0.00499705	0.00972999	0.311234	0.00459164	0.0757531	0.181262	0.00370563	0.620629	0.0569517	0.0160005	0.00551541	0.397588	0.0455092	0.0127549	0.0125298	0.192419	0.00814605	0.00176018	0.00334281	0.0160622	0.0132386	0.0026739	0.0222698	0.286692	2.31758	0.0053706	0.0111275	0.0582622	0.238322	0.0834904	0.00252718	0.0301746	0.00360314	0.0167553	0.014281	0.0199157	0.00859069	0.0069474	0.951382	0.0530638	0.00356559	0.0313111	0.21686	0.00287239	1.89415	0.013126	0.00438911	0.0769412	0.0136792	0.00430703	0.048688	0.00451334	0.149328	0.00472244	0.0316207	0.0663091	0.0409055	0.481062	0.310365	0.384785	0.0228161	0.0243639	0.616616	0.00517611	0.0317635	0.0111028	0.18881	0.0464798	0.0300158	0.00691458	0.025245	0.0989548	0.0351503	0.7886	0.10179	0.00188359	0.00305835	0.00163918	0.037218	0.0124281	0.0381701	1.13972	0.0318652	0.00204407	3.21122	0.885868	0.046147	0.00234514	0.00295575	0.0100718	0.00191441	0.344191	0.0141411	0.000921847	0.00403284	0.00250258	0.0027503	0.0027913	0.0231258	0.0017188	0.0109095	0.00229426	0.00143579	0.00406903	0.00828681	0.012612	0.0132041	0.721258	0.0438415	1.05227	0.0131895	0.135853	0.440166	0.44427	0.0206764	0.0202195	0.0374933	0.839478	0.0416368	0.00789057	0.0233549	0.0125648	0.00824925	0.0191374	0.00440108	0.020634	0.00825784	0.0139404	0.032548	0.0354624	0.472348	0.284132	0.336433	2.30226	0.00949506	0.00230482	0.00785427	0.529581	0.612516	0.069306	0.0302001	0.826863	0.00577556	0.00238853	0.0578657	0.0503306	0.0681279	0.0188692	0.0533439	0.158292	0.0215735	0.0298888	0.383767	0.252897	0.00173294	0.00333927	0.0147691	0.0129358	0.00530802	0.00661955	0.0413915	0.00308875	0.0266552	0.00255324	0.0402578	0.123692	0.472839	0.0177603	0.048748	0.0452858	0.00677204	0.155056	0.00250971	0.00474102	0.887281	0.706134	0.0104741	0.0079639	0.0308339	1.81029	1.42713	1.16049	0.0016678	0.778192	0.0200576	0.567069	1.18696	0.00323195	0.673822	0.00290329	0.0120737	0.010549	1.28762	3.21899	0.117885	0.00666175	0.0118912	0.0127146	0.0096024	0.00281877	0.0154595	0.00827161	0.551827	0.0138733	0.0463176	0.859241	0.0150672	0.00512939	0.679777	0.164441	0.0075635	0.0329628	0.00641757	0.00487297	0.164689	0.397163	0.115154	0.00429277	0.00190079	0.0141106	0.0934369	0.636181	0.0371498	1.22833	0.0170694	0.0134404	0.00979748	1.03195	0.36384	0.336526	1.61126	0.601451	1.4603	2.52483	0.120696	0.00836576	0.0204161	0.0394936	0.011992	0.00303505	0.0108642	0.418622	0.00419245	0.085649	0.0103931	0.00843896	0.00798675	0.386153	0.006906	0.0264165	0.00508624	0.00418137	0.573638	0.29482	0.322624	0.0105246	0.00956897	0.17283	0.0428122	0.0940243	0.0109836	0.00824887	0.00349764	0.00251831	0.00240376	0.00347366	0.00299975	0.00158938	0.00531892	0.00215596	0.000303775	0.107331	0.0121665	0.00417733	0.00188438	0.00401459	0.0324712	0.0129461	0.127866	0.0399473	0.0334344	0.00412663	0.041223	0.0117905	0.00822067	0.0405583	0.0112909	0.796147	0.236824	0.00121105	0.0104105	0.342336	0.0421257	0.00469933	0.00221095	0.474445	0.014098	0.781931	0.64407	0.895911	0.0139084	0.250335	0.114748	0.0391941	0.00483278	0.547339	0.0212474	0.731141	0.0157983	0.00115051	0.00111719	0.00770545	0.342437	0.0065886	0.00609465	0.00373495	0.233288	0.00116918	0.00790339	0.0386753	0.015891	0.00491452	0.0650076	0.0131067	0.0135776	0.0214608	0.0642147	0.00933853	0.135264	0.51825	0.00455729	0.0173321	0.00262289	0.00533475	0.0119444	0.00692381	0.0238219	0.0287379	0.0648504	0.0614791	0.0219174	0.00823742	0.010577	0.00188742	0.00184189	0.00892945	0.029461	0.0039048	0.00303834	0.0073066	0.00217994	0.0158221	0.00480661	0.00449936	0.00140213	0.00811026	0.00507966	0.0060164	0.0154333	0.00394723	0.182574	0.367764	0.0508488	0.00634082	0.0137727	0.561041	0.00297488	0.00234035	0.00127703	0.014839	0.268066	0.00536034	0.0078035	0.00152994	1.2544	0.331589	0.190939	0.00666825	0.0161744	1.49375	0.161712	0.40739	1.08319	0.324779	0.00365509	0.0159599	0.00321847	0.04678	0.0158311	0.214834	0.207754	0.0267756	1.75828	1.31811	0.01913	0.0113276	0.0376046	0.0256383	0.127407	0.29191	1.67292	0.987431	0.0552041	0.508469	0.642331	0.00431334	0.014248	0.00733551	0.109713	0.398112	0.0456296	0.0167998	0.00513923	0.00430917	0.00592652	0.022494	0.0334425	0.320151	0.00764079	0.0284025	0.00895051	0.0575879	0.00766354	0.011571	0.0079127	0.00940701	0.309026	0.0627243	0.0150861	0.00822698	0.0117584	0.00393521	0.18445	0.0100019	0.012623	0.110713	0.0010399	0.00280078	0.0337119	0.0765364	0.00234262	0.0325194	0.0037802	0.00335473	0.00117402	0.0185763	0.0160553	0.146909	0.0872644	1.70612	0.745764	0.161712	0.817837	0.831049	0.0528171	1.16205	2.01651	1.52344	1.19759	0.679666	2.74387	0.559035	0.0456763	0.774675	9.82727e-05	0.0274029	0.0106324	0.0335102	0.13517	0.0142973	0.0847677	0.0106404	1.0931	0.00566736	0.010523	0.00245408	0.00720568	0.0686522	0.164947	0.0601699	0.0631396	0.0845616	0.00858207	0.00634881	0.0013455	0.0192963	0.0124344	0.0283365	0.582863	0.00263546	0.105363	0.0173365	0.409996	1.26949	0.23429	1.40827	0.486534	0.0204888	0.433099	0.0475105	0.130471	0.109346	0.0107604	0.507589	0.00489436	0.152049	0.00362559	0.00503912	0.00587993	0.0047361	0.00393564	0.00427002	0.00225902	0.00602077	0.00836966	0.22656	0.0216291	0.0282057	0.0370698	0.0996425	1.03179	0.00291195	0.0907204	0.00805499	0.430229	0.0240073	0.0171275	0.0148121	0.0107709	0.163808	0.107141	0.229492	0.424893	0.0222088	0.0743653	0.0969949	0.0318554	0.0288959	0.0140423	0.0113336	0.0129341	0.0251433	0.00382698	0.0017442	0.00206992	0.00368611	0.00272193	0.00219194	0.00873038	0.00290991	0.0351801	0.534781	0.0545152	0.154462	0.237752	0.660456	0.0285709	0.0233733	0.0035546	0.0142562	0.363617	1.07604	0.00896427	0.0238611	0.0444056	1.26736	0.533056	0.046218	0.0880682	0.51052	0.00940452	0.0110196	0.0121562	0.0604095	0.0512841	0.091365	0.0629692	0.161941	0.00372294	0.0474222	0.00136489	0.00117118	0.432794	0.216955	0.0655156	0.466364	0.458319	0.00576686	1.12936	0.015977	0.787312	0.299985	0.00689023	0.0342859	0.0210573	0.00437497	0.0247669	0.00578134	0.564537	0.116285	0.00712154	0.0258375	0.0162803	0.0063745	0.228947	0.602665	0.266855	0.022849	0.0053678	0.121815	0.0156367	0.000763017	0.00946199	0.541024	0.016319	0.0213296	0.00250394	0.0386929	0.0537841	0.0176778	0.0224895	1.86316	0.689382	0.004721	0.00405002	0.00907985	0.00472455	0.443827	0.206044	0.146393	1.51731	0.0107664	0.0688793	0.16613	0.00744535	0.000541353	0.108611	0.0249803	0.584672	1.15941	1.24762	0.0966136	0.211949	0.00754183	0.0106254	0.012728	0.0247812	0.00605139	0.00180299	0.875825	0.683141	0.0566124	0.197801	0.0115458	4.24347	0.00373683	0.00121086	0.00306504	0.00264018	0.047128	0.0282273	0.0550402	0.116737	0.477595	0.0865261	0.0467715	0.107775	0.377868	0.288877	0.0136771	0.383666	1.52702	0.749216	0.00560197	0.112604	0.0127733	0.0299627	0.0662605	0.0185534	2.90007	1.97761	0.00690758	0.0095906	1.87588	2.20533	0.00877539	0.00497176	0.00272994	0.0271383	0.00937041	0.203825	0.310085	0.0531868	1.34637	0.366205	0.0781712	0.583393	0.00658421	0.292538	0.242346	0.107301	0.146516	0.481035	0.016657	0.015323	0.0208232	0.0180558	0.39133	0.0790946	0.0299857	0.0127431	0.0849571	0.143673	0.272932	0.676518	0.0155097	0.023379	1.099	0.0277659	0.237607	0.180001	1.70162	0.337265	0.152654	0.00225242	0.0560595	0.0137028	0.00607564	0.0546008	0.0918855	0.0247676	0.114084	0.191481	0.152374	0.0266309	0.320938	0.0248217	0.173299	0.00398058	0.00336173	0.00691661	0.0113822	0.00783681	0.0122057	0.0216776	0.00590115	0.00574014	0.00498723	0.00467651	0.00560868	0.291874	0.0285767	0.00569256	0.0149019	0.00373056	0.036816	0.0221193	0.00968407	0.0664532	0.025889	0.0184943	0.00295225	0.00635658	0.0050655	0.00184024	0.0187983	1.42274	0.0252866	0.0283853	0.00234073	0.00925664	0.00319607	0.110675	0.00240935	0.10438	0.0104423	0.00126167	0.00315895	0.00433338	0.0017346	0.0258754	0.439607	0.00327861	0.122555	0.00300432	0.0267224	0.00298514	0.00183805	0.402634	0.0592938	0.00964422	0.00384906	0.00276253	0.381101	0.344181	0.115057	0.00331045	0.00605075	0.385003	0.00352265	0.306093	0.166559	0.854718	1.03942	0.0270441	0.0248475	0.780084	0.12441	0.0647481	0.317494	0.0248512
i-X5	0.00887787	0.209595	0.00590844	0.0624632	0.0119018	0.0439262	0.0142464	0.00413055	0.37521	0.0336692	0.191877	0.203745	0.191405	0.0736252	0.0234107	0.0105393	0.382612	0.509064	0.0543482	0.256097	0.820316	0.428422	0.0457316	0.0162047	0.907261	0.228319	0.0661317	0.406964	0.389551	0.0224004	0.0698921	0.0157283	0.00798832	0.138215	0.158798	0.861719	0.119135	0.0239674	0.0551461	0.208158	0.00607194	0.00100269	0.00641172	0.00450301	0.00707367	0.025057	0.00495519	0.00325578	0.00358527	0.149158	0.00179354	0.0038682	0.00542407	0.00408865	0.0127198	0.00493107	0.00604396	0.0270137	0.00572554	0.955026	0.0113388	0.0408649	0.0229376	0.0163723	0.234922	0.00320017	0.0281188	0.010522	0.0234762	0.173164	0.220706	0.024119	0.0240341	0.0620878	0.119008	0.0078553	0.00355865	0.00966025	0.00285048	0.00243863	0.00346126	0.0725667	0.00416812	0.00406945	0.115283	0.349977	0.102398	0.021698	0.00417258	0.00335392	0.00337276	0.00842743	0.00506499	0.00406666	0.0119313	0.0880569	0.0485362	0.204307	0.00201348	0.0109668	0.0095694	0.00945064	0.0022691	0.0108371	0.0305768	0.00495303	0.0122327	0.000714044	0.00583088	0.0235981	0.00851037	0.58682	0.00361666	0.00627851	0.00640138	0.0133521	0.0362418	0.00142131	1.59512	0.00212301	0.00381097	0.00431299	0.108653	0.00546994	0.00795987	0.00464618	0.00541993	0.002317	0.00278863	0.00257864	0.00252824	0.0215301	0.348192	0.00293459	0.0629705	0.217336	0.0029263	0.598274	0.0216403	0.0157087	0.00301477	0.398227	0.0409254	0.00862238	0.0140542	0.136444	0.00665108	0.00587524	0.0033944	0.0155159	0.00498211	0.0023097	0.00647811	0.291586	2.28864	0.005672	0.0135173	0.0806195	0.177721	0.104341	0.00245339	0.0413966	0.00487828	0.0078824	0.0226337	0.00652734	0.0079532	0.00635762	1.03741	0.041684	0.00264168	0.0281119	0.175227	0.00241729	1.78995	0.0227068	0.00489519	0.0818206	0.0157672	0.00180572	0.0786194	0.00513548	0.620941	0.00431812	0.0276191	0.106429	0.0244962	0.472906	0.259827	0.510861	0.0817544	0.0834423	0.5272	0.00420536	0.0370019	0.0178613	0.334789	0.0995446	0.0376139	0.0151936	0.02544	0.206067	0.147702	0.521875	0.101383	0.00348089	0.00353941	0.00255358	0.0394063	0.0146407	0.0377899	1.13372	0.0195932	0.00414613	2.97845	0.756572	0.0455441	0.00566198	0.00272884	0.0177538	0.00339394	0.323246	0.0106666	0.00106181	0.00573772	0.00328397	0.00498595	0.00350967	0.0353239	0.00269121	0.00747785	0.00200033	0.00358079	0.00661278	0.00832625	0.0168432	0.014244	0.292586	0.0477875	0.258805	0.0186019	0.073994	1.32478	0.245233	0.01428	0.0260239	0.0236282	0.31409	0.187042	0.00888988	0.020093	0.119693	0.0173325	0.0250988	0.0106762	0.0168783	0.00834003	0.00642131	0.0145019	0.0167194	0.312988	0.332165	0.530195	2.45831	0.00978658	0.00231207	0.00363371	0.433672	0.63614	0.104154	0.0212876	0.938377	0.0161941	0.00186668	0.172612	0.0428594	0.159691	0.0453395	0.0351865	0.195998	0.0166412	0.0275109	0.114277	0.338644	0.00268061	0.00604988	0.0194837	0.0122637	0.00632792	0.00632482	0.0518039	0.00221101	0.0292957	0.00354209	0.0591403	0.0328604	0.440761	0.043124	0.0366245	0.0342621	0.00511069	0.0850728	0.00213264	0.00578112	0.850409	0.695107	0.0138041	0.00725607	0.0554151	1.84674	1.56048	1.10275	0.00411952	0.821584	0.0301685	0.156672	0.824464	0.00313426	0.468391	0.0019224	0.00897993	0.0150271	1.44709	3.13873	0.110641	0.00395587	0.00988742	0.00788586	0.0113395	0.00301805	0.0135387	0.0155346	0.886434	0.0161372	0.0385113	0.609809	0.0199119	0.00250164	0.630413	0.196868	0.00793721	0.0304744	0.00856435	0.00461471	0.395599	0.625618	0.176213	0.0037643	0.00199603	0.00923694	0.0583523	0.594915	0.0805522	1.07371	0.0192722	0.0139403	0.0182868	1.211	0.66702	0.62118	1.51567	0.502287	1.51521	2.66455	0.125862	0.0145582	0.0252266	0.0260017	0.017595	0.00291084	0.00894262	0.611831	0.0031619	0.0969487	0.0078626	0.00933785	0.00721515	0.274939	0.00468556	0.0280748	0.00494332	0.00308857	0.533296	0.55671	0.49806	0.00854678	0.00832424	0.0855079	0.0320303	0.146116	0.0148186	0.00539694	0.00321393	0.00554943	0.00218469	0.0052666	0.00197436	0.00224014	0.00698924	0.0031709	0.00223601	0.0638001	0.00889163	0.00392464	0.000747147	0.00275629	0.015948	0.0167033	0.212892	0.0367311	0.0302092	0.00690312	0.0412678	0.0139175	0.00763032	0.0320953	0.0115637	0.889937	0.239591	0.00189591	0.00843923	0.277734	0.0618591	0.0184917	0.00109317	0.43108	0.0469532	0.667127	0.601128	1.88593	0.0161122	0.1931	0.095999	0.0206168	0.00563632	0.620614	0.011988	0.705236	0.01617	0.00219521	0.000722672	0.00767637	0.236558	0.00702095	0.00809591	0.00446111	0.138154	0.00218672	0.00572281	0.0325314	0.0140705	0.00554014	0.0707567	0.0119987	0.0156196	0.0187108	0.041856	0.00849701	0.150981	0.544769	0.00520477	0.0137217	0.00303875	0.00589795	0.0101344	0.00741577	0.0437946	0.0240122	0.0589657	0.150674	0.051936	0.00701839	0.0120921	0.00181078	0.0025627	0.00822141	0.0273516	0.00297121	0.00466636	0.0131383	0.00281328	0.00911667	0.0076914	0.00480199	0.00173531	0.0120833	0.00645797	0.0036318	0.0104337	0.00352412	0.236836	0.429511	0.0295456	0.00826316	0.0173565	0.30356	0.00353236	0.00160562	0.000668804	0.0170207	0.201495	0.00707282	0.00977399	0.000439612	1.05341	0.336393	0.167448	0.00490605	0.0161336	1.51189	0.129349	0.428544	1.15122	0.351892	0.00675843	0.0215853	0.00243218	0.0254352	0.0128513	0.245186	0.129852	0.0166497	1.78022	0.857324	0.0236841	0.0106382	0.194939	0.0583973	0.117481	0.316336	1.78291	1.00733	0.0710895	0.514393	0.67845	0.00544147	0.0442944	0.00670587	0.108274	0.191975	0.0803522	0.0119837	0.00967023	0.00887427	0.00547933	0.0240806	0.0296118	0.297641	0.00771331	0.0308608	0.00734077	0.0780157	0.00747834	0.00874649	0.0124662	0.00655097	0.262342	0.0437358	0.0301235	0.00776472	0.0183229	0.00322819	0.151527	0.00309338	0.0155046	0.0744565	0.000959697	0.00413496	0.0330897	0.0732062	0.00244235	0.0350305	0.00384867	0.00425685	0.0011151	0.0200327	0.022993	0.201817	0.120489	1.75613	0.797629	0.121292	0.678414	0.857681	0.0472116	1.22448	2.21841	1.54182	1.26236	0.745454	2.71537	0.523056	0.0330291	0.50907	0.000886099	0.0248207	0.0158683	0.0228359	0.0963013	0.0647247	0.0767829	0.0113351	0.97736	0.0246328	0.0118543	0.00341338	0.00666131	0.057344	0.160354	0.0573673	0.0474288	0.0672106	0.00859838	0.00994948	0.00342676	0.0165048	0.0135916	0.0341005	0.418857	0.00528799	0.422809	0.0172505	0.429571	1.36288	0.320498	1.63743	0.465775	0.0216404	0.446662	0.0495942	0.134197	0.142259	0.015759	0.513736	0.00880816	0.109528	0.00232377	0.00637898	0.00791114	0.00773666	0.00270754	0.00519884	0.00489612	0.00565535	0.0220417	0.231523	0.00646759	0.0275802	0.0341911	0.069088	0.90817	0.00354	0.0788334	0.0287256	0.655249	0.0125236	0.0181557	0.00551273	0.0393103	0.276565	0.0300396	0.342782	0.465379	0.0283463	0.105657	0.335179	0.0124642	0.188956	0.00806347	0.0108342	0.0112497	0.01487	0.00623649	0.0108671	0.00164339	0.00338817	0.00232674	0.00326432	0.00914398	0.00151668	0.0158685	0.518927	0.101594	0.146582	0.0184691	0.193853	0.0323449	0.0278896	0.00282517	0.0987227	0.253166	0.898027	0.0117372	0.0911895	0.0479064	1.24205	0.452202	0.0457334	0.390593	0.225574	0.00565985	0.00955653	0.0143832	0.0929948	0.034696	0.113609	0.0492129	0.0633783	0.00381272	0.0396425	0.00168295	0.001304	0.393173	0.201224	0.0598267	0.510303	0.433867	0.00976278	0.992573	0.0142125	0.863963	0.114507	0.00477752	0.0278683	0.023077	0.00848416	0.0168654	0.00686856	0.29342	0.208872	0.0054044	0.0333877	0.0138617	0.00863344	0.130919	0.412631	0.699528	0.016286	0.0144937	0.0383072	0.0177467	0.000489606	0.0434576	0.292735	0.0305984	0.01037	0.00469979	0.0344533	0.0380525	0.0269754	0.0294366	1.67617	0.961343	0.00371932	0.0031596	0.00769472	0.00565905	0.472329	0.205569	0.124418	1.45813	0.0107897	0.0869941	0.1561	0.00444908	0.00206491	0.114294	0.0470826	0.696037	0.820596	0.401026	0.100624	0.0972845	0.0259083	0.0103428	0.0115173	0.0250674	0.00568352	0.00349772	0.848471	0.611579	0.0749957	0.361233	0.12745	3.19139	0.0133806	0.0011111	0.00291024	0.00242498	0.0525249	0.0682914	0.126323	0.0304722	0.382611	0.0514477	0.0332784	0.0974204	0.439393	0.291806	0.0242529	0.387951	1.46667	0.449626	0.00796133	0.133034	0.0323661	0.0301188	0.03226	0.0180989	2.74922	2.16842	0.00525705	0.0218294	2.04579	1.72127	0.00378347	0.0084365	0.000932841	0.0216606	0.0110184	0.173808	0.195567	0.0396893	1.72672	0.340904	0.0976109	0.520291	0.0136361	0.420405	0.214793	0.118609	0.153725	0.327728	0.210893	0.0115913	0.0206796	0.0138434	0.206271	0.187745	0.155227	0.0718687	0.0469064	0.152612	0.2302	0.619085	0.00649675	0.0181923	1.1667	0.0165981	0.434117	0.694959	1.58251	0.344226	0.244637	0.00262644	0.308606	0.00569401	0.00750542	0.00816504	0.100841	0.0208772	0.315848	0.235116	0.121244	0.0243447	0.248969	0.0210061	0.164334	0.00585878	0.00563182	0.00820794	0.0113309	0.00828416	0.0113873	0.00583043	0.00516009	0.00510897	0.00468145	0.00409994	0.00487822	0.234763	0.0236912	0.00560978	0.00838649	0.00229152	0.066059	0.0289764	0.00889826	0.108278	0.0257034	0.018204	0.00617992	0.00776261	0.00274084	0.00268869	0.0434642	1.83352	0.0242123	0.0305264	0.00435726	0.00627674	0.0035847	0.144522	0.00161499	0.0948249	0.0112396	0.00231763	0.00153078	0.00395635	0.0139745	0.0247848	0.817048	0.00327975	0.115808	0.00271086	0.0348188	0.00554741	0.00147318	0.171933	0.281915	0.0100273	0.00259223	0.00750054	0.260498	0.0165213	0.0986331	0.00338044	0.0246335	0.530553	0.0101926	0.500904	0.13574	0.844409	1.07942	0.0239003	0.013333	0.861879	0.0937284	0.0384832	0.0795797	0.0303659
i-X6	0.00900489	0.275956	0.00581882	0.0653472	0.0164234	0.0637144	0.0106188	0.00818896	0.365954	0.00746937	0.131605	0.141466	0.178778	0.0501278	0.0217576	0.00856309	0.379722	0.487557	0.156587	0.242922	0.404396	0.629914	0.0692084	0.0124456	0.745213	0.242123	0.102202	0.467694	0.371564	0.0337784	0.0510671	0.0117037	0.00707702	0.126623	0.171461	1.07698	0.120255	0.0562006	0.0568974	0.147538	0.00706009	0.00255976	0.0123272	0.00426601	0.00418299	0.0347745	0.0147355	0.00479567	0.00258139	0.102365	0.00234631	0.00404053	0.00857665	0.00373116	0.01427	0.00473581	0.00652319	0.0371052	0.00280093	0.337293	0.0386336	0.131281	0.0381462	0.0174437	0.348794	0.00409152	0.0235899	0.00941342	0.0250457	0.237995	0.398766	0.0135254	0.0159634	0.0725631	0.147215	0.00726118	0.00384782	0.00656381	0.00489569	0.00291231	0.0038761	0.122576	0.00528308	0.00409736	0.156176	0.379905	0.128229	0.0276539	0.00735794	0.00463009	0.0030686	0.00768538	0.0041033	0.00452739	0.0129685	0.0181574	0.0221658	0.163937	0.00285232	0.0125408	0.0103939	0.0124804	0.00321507	0.00995708	0.0299167	0.00457064	0.0135294	0.00143785	0.00597586	0.0280682	0.00966154	0.716694	0.00722606	0.00713278	0.00804027	0.0157626	0.172681	0.000921071	1.57904	0.0029166	0.00339023	0.00445794	0.105364	0.00495191	0.00782358	0.00532426	0.00600219	0.00413342	0.0021642	0.0023222	0.00309206	0.00561773	0.0793922	0.00499731	0.131221	0.21161	0.00393803	0.612796	0.0334061	0.0182933	0.00551111	0.42909	0.0496208	0.00941405	0.013698	0.165636	0.00643274	0.00375287	0.00406487	0.0135015	0.00860665	0.00230573	0.00307406	0.266992	2.32762	0.00726581	0.0134114	0.0974051	0.295671	0.104059	0.00309096	0.0303431	0.0032317	0.0134352	0.0269065	0.00821405	0.0114258	0.00552541	1.24151	0.055199	0.00501815	0.028346	0.218505	0.0074357	1.72582	0.0276158	0.00325817	0.0568486	0.0145687	0.00250417	0.0900231	0.00773881	0.703209	0.00622629	0.0264509	0.246299	0.0129807	0.520147	0.13886	0.0702838	0.0494762	0.0166876	1.1803	0.00407504	0.0422028	0.00888032	0.210155	0.0699374	0.0197779	0.0113116	0.201225	0.265121	0.258569	0.535662	0.0984886	0.00437141	0.00437761	0.00165466	0.0356858	0.0110515	0.0484517	0.957232	0.0168034	0.0030739	3.25209	0.742538	0.0444099	0.00222026	0.00370526	0.0173849	0.00357799	0.392623	0.00741939	0.00157122	0.00652881	0.00321142	0.00412873	0.00366412	0.0322379	0.00211519	0.00701851	0.00396545	0.00257888	0.0042462	0.00825781	0.0202424	0.0131613	1.61887	0.0512741	0.658132	0.0131884	0.0212887	0.607088	0.420109	0.0165055	0.051335	0.0234081	0.215561	0.535948	0.0209892	0.0191309	0.0177104	0.0131014	0.0240667	0.0101595	0.0204407	0.00911169	0.00703523	0.00640617	0.0269827	0.368924	0.297614	0.727477	1.7357	0.0685832	0.00430505	0.00641483	0.580639	0.698904	0.124216	0.0291161	0.827856	0.0287828	0.00281535	0.232282	0.0318198	0.183717	0.0513909	0.0880659	0.168272	0.0231028	0.0369034	0.114893	0.479536	0.00240133	0.0055412	0.0182052	0.0105946	0.00590442	0.00407744	0.0511255	0.0040319	0.0311454	0.00348073	0.0789058	0.00169429	0.469219	0.0446959	0.0214369	0.0213285	0.00369159	0.136817	0.004096	0.00605311	0.955541	0.611333	0.0289391	0.00639297	0.0430671	1.52574	1.3807	1.5411	0.00216309	1.0691	0.0211009	0.19057	0.950611	0.00192689	0.431804	0.00321009	0.0103782	0.0153987	1.64568	3.2455	0.360706	0.00431449	0.0122005	0.00634368	0.0118891	0.00407906	0.00822796	0.00969163	1.05298	0.0196388	0.022128	0.357111	0.0155925	0.00923396	0.660025	0.366577	0.0108719	0.0322827	0.00510426	0.00410099	0.553572	0.594203	0.326495	0.00367205	0.00199119	0.0221778	0.0691378	0.331853	0.235381	1.2243	0.0190497	0.0143101	0.0293321	0.833651	0.339221	0.450433	2.13924	0.367047	1.33448	2.40393	0.109986	0.0119854	0.0066914	0.0592935	0.0158881	0.00340924	0.0105874	0.57441	0.00423464	0.10378	0.00819516	0.0118384	0.0125471	0.319844	0.00503505	0.0485159	0.00397743	0.00393701	0.489278	0.0110081	0.327146	0.00940133	0.00784177	0.0424487	0.0540234	0.254124	0.0167519	0.00545421	0.00453177	0.00517727	0.0019753	0.00677312	0.00235028	0.00279766	0.00868991	0.00421505	0.00241743	0.0755558	0.012305	0.00331705	0.00203698	0.00260846	0.0220038	0.0227118	0.245646	0.0322872	0.0353342	0.00589974	0.0351445	0.0112577	0.00803404	0.0374526	0.0106901	0.928864	0.212854	0.00139247	0.00815092	0.459464	0.066687	0.0234751	0.00115329	0.619993	0.0086619	0.581276	0.573166	0.699932	0.00798823	0.0527122	0.112461	0.0203008	0.00496372	0.655071	0.0136323	0.803844	0.0152089	0.00497297	0.00111434	0.0121164	0.303853	0.00259968	0.00885976	0.00441301	0.111715	0.00161318	0.0103249	0.0554585	0.0147388	0.00384159	0.0742005	0.0171702	0.021377	0.0167262	0.0263851	0.00995205	0.13776	0.407918	0.00523161	0.0100691	0.003365	0.0038512	0.0116221	0.00883323	0.0185424	0.0314286	0.07559	0.227946	0.0156732	0.00729402	0.0133575	0.00155196	0.00339643	0.00668867	0.020609	0.00610303	0.003285	0.0129989	0.003639	0.00680059	0.00538638	0.00532758	0.00101702	0.00808961	0.00502727	0.003888	0.00947373	0.00252533	0.406072	0.564117	0.043277	0.0113859	0.0193453	0.0771489	0.00283902	0.00180332	0.00251906	0.0101214	0.241837	0.00553888	0.010563	0.00236928	0.984407	0.315333	0.195473	0.0110456	0.022829	1.49735	0.0864728	0.408146	1.09004	0.334127	0.00992592	0.0131353	0.00275521	0.0235466	0.0159587	0.226951	0.13935	0.0146167	1.59533	0.892236	0.018734	0.00776099	0.160073	0.0236932	0.101216	0.279323	1.82165	1.01371	0.101019	0.762766	0.713946	0.00421034	0.103926	0.00647854	0.120353	0.0451172	0.0522267	0.0108667	0.00377928	0.00595743	0.00826849	0.0242644	0.0311169	0.35122	0.00847226	0.030536	0.00923488	0.0864239	0.00696511	0.00533667	0.0220593	0.0064707	0.223878	0.163618	0.0270105	0.0256071	0.01184	0.00371685	0.223515	0.00921198	0.0131042	0.123726	0.00163792	0.00257058	0.0250447	0.0723353	0.00303079	0.0418316	0.00573599	0.00576613	0.000805472	0.017868	0.0347634	0.421591	0.030186	1.76377	0.961107	0.156133	0.706987	0.962565	0.0400252	1.34015	2.15405	1.49737	1.43079	0.916213	2.50189	0.689591	0.0297151	0.473377	0.00163241	0.0307005	0.029004	0.0593164	0.121743	0.153553	0.102921	0.00992908	0.888781	0.00867587	0.01178	0.00175482	0.00793289	0.108668	0.19608	0.0429977	0.0334438	0.0488495	0.00435289	0.0103727	0.00310796	0.0153758	0.011191	0.0181676	0.422662	0.00481213	0.352683	0.0236015	0.198008	0.204439	0.292864	0.418887	0.544362	0.0224859	0.470433	0.0532728	0.158496	0.104778	0.0121694	0.549321	0.00739211	0.150641	0.00657802	0.00573189	0.00547834	0.00352866	0.00403518	0.00576562	0.0040238	0.00538702	0.0127106	0.23269	0.00337384	0.0305667	0.0465175	0.0249777	0.427213	0.00226099	0.0742687	0.0609938	0.39206	0.0517059	0.00856106	0.00895155	0.0134558	0.11824	0.171895	0.131478	0.430882	0.0425531	0.0783198	0.264906	0.105824	0.141822	0.0138836	0.0160932	0.0145455	0.0374294	0.00623412	0.00176045	0.0018604	0.00430009	0.00191874	0.0103202	0.00433994	0.00154654	0.0216057	0.668164	0.100642	0.102545	0.505118	0.907366	0.0684282	0.0212934	0.0103785	0.0817582	0.300487	0.945564	0.00905556	0.0210875	0.0487807	1.23907	0.400966	0.0412351	0.0717958	0.296143	0.00453241	0.0110584	0.041709	0.0699357	0.039163	0.118504	0.0316045	0.0416374	0.0029937	0.0353974	0.0043214	0.00354553	0.394017	0.21892	0.0202102	0.739377	0.552442	0.00927454	0.843349	0.00322525	0.870059	0.152211	0.00501704	0.0412818	0.0280784	0.0104884	0.0122976	0.00748871	0.446068	0.152899	0.0043957	0.291003	0.0214232	0.0120142	0.16036	0.288565	0.0599742	0.0174544	0.023052	0.0879777	0.0311495	0.00112666	0.0290068	0.475145	0.0539995	0.0176969	0.00732019	0.0431087	0.0586534	0.00413877	0.02323	1.79742	0.85411	0.00549887	0.00449172	0.00996943	0.00555533	0.304934	0.313264	0.103551	1.574	0.0152711	0.076066	0.179443	0.00560367	0.00218538	0.0944806	0.0756601	0.296236	0.717647	0.270683	0.0391065	0.0986022	0.0654548	0.0105821	0.0107112	0.0231873	0.0105695	0.00262919	0.906754	0.68346	0.0687449	0.174798	0.010866	3.06191	0.0106836	0.00250248	0.00424833	0.0026097	0.0427552	0.0930757	0.064086	0.0302794	0.307311	0.0703446	0.0228577	0.192466	0.520774	0.288759	0.0136909	0.456021	1.56908	0.312602	0.00625202	0.124892	0.0192189	0.0222069	0.719263	0.0172275	2.59835	2.15507	0.00996443	0.0151963	1.99505	1.81544	0.00542453	0.0572662	0.00158301	0.0125487	0.0127332	0.149097	1.25706	0.0500544	1.83353	0.348552	0.202393	0.559858	0.00982928	0.339115	0.212804	0.125798	0.147334	0.219767	0.0389371	0.0106045	0.0220266	0.0166248	0.320992	0.247649	0.141478	0.0319066	0.126401	0.200087	0.198846	0.588296	0.0174308	0.027096	1.14412	0.0257153	0.214932	0.241484	1.44433	0.55189	0.157809	0.00211762	0.34137	0.00833689	0.00461726	0.00522802	0.0557736	0.0197325	0.091174	0.248825	0.174329	0.0272235	0.332358	0.259925	0.0998195	0.00536412	0.00553002	0.00272747	0.0158059	0.00988194	0.011048	0.00436905	0.00460807	0.00658198	0.00560406	0.00462112	0.00741226	0.337506	0.0245419	0.0053058	0.00578187	0.00325135	0.0572044	0.0711514	0.0115026	0.200867	0.0503374	0.0193864	0.00505989	0.00758143	0.00551742	0.00232188	0.0789758	1.58592	0.0247804	0.0280971	0.00512104	0.0041224	0.00329111	0.177941	0.00334768	0.0784975	0.00928156	0.00850019	0.00220547	0.00392939	0.00281249	0.0241918	0.859299	0.00284964	0.13268	0.0034259	0.0374183	0.00404885	0.00146738	0.409792	0.203316	0.0104438	0.00477472	0.00769721	0.158732	0.0111629	0.148649	0.00386512	0.0158282	0.695194	0.00781169	0.216309	0.154785	0.908721	1.42555	0.0373548	0.0181405	0.418908	0.0822566	0.0179854	0.00968309	0.0220383
i-X7	0.0128669	0.16931	0.00596544	0.0562535	0.0138797	0.0680383	0.0112535	0.00976834	0.3026	0.0160576	0.174847	0.0994145	0.294578	0.0219079	0.0206233	0.0127833	0.382464	0.745666	0.123311	0.286988	0.422534	0.307141	0.0597536	0.0163192	0.68961	0.222073	0.0476067	0.419478	0.337879	0.0322898	0.0404086	0.0151561	0.0079331	0.146784	0.16032	0.873699	0.100282	0.0481699	0.044759	0.067085	0.00500788	0.00204581	0.0119895	0.00305792	0.0058559	0.0240441	0.00654977	0.00438633	0.00300249	0.121594	0.00174366	0.00161425	0.00598008	0.00437134	0.0143499	0.00379625	0.00535157	0.0254567	0.00221563	0.627579	0.289862	0.0588193	0.0470503	0.0124737	0.352565	0.00185148	0.0251877	0.0118086	0.0175888	0.232779	1.59679	0.0200234	0.031641	0.122993	0.201039	0.00673385	0.00103914	0.00650014	0.00253528	0.00413085	0.000875241	0.0832231	0.00431052	0.00431097	0.116555	0.309397	0.102456	0.0234161	0.0067551	0.00343279	0.0026247	0.0174791	0.00406487	0.00358069	0.0163293	0.0723417	0.0424041	0.293476	0.00243795	0.0169609	0.00698448	0.0103985	0.00144777	0.00740654	0.0293748	0.00360343	0.00815684	0.00133257	0.00339998	0.0233788	0.00677539	0.461367	0.00447379	0.00703127	0.0066424	0.0151179	0.100461	0.000463674	1.67123	0.0056746	0.00481141	0.00339928	0.125715	0.00792967	0.00698017	0.00433579	0.00429298	0.00284545	0.0036963	0.00262793	0.00203769	0.00869212	0.207639	0.0045434	0.124239	0.185645	0.00770957	0.588531	0.0210422	0.0222298	0.003704	0.377267	0.0591553	0.100965	0.00915216	0.159693	0.00645941	0.00249082	0.00214397	0.0245049	0.00514428	0.00253227	0.00594166	0.253873	2.31236	0.0100666	0.0232276	0.0819835	0.25344	0.105588	0.00460536	0.0298243	0.00563083	0.0134448	0.00993759	0.00210121	0.0104582	0.00428297	1.16619	0.0553639	0.00341451	0.0376721	0.177205	0.00940947	1.53074	0.0444229	0.00337374	0.0420429	0.0125055	0.00226158	0.0460727	0.00349176	0.647856	0.00471836	0.0332885	0.0983695	0.0169936	0.453059	0.188527	0.080512	0.116593	0.0283131	0.453493	0.00425031	0.0558849	0.00894446	0.279613	0.088559	0.0151081	0.00780025	0.170585	0.112704	0.232043	0.650435	0.0873607	0.00484499	0.00394354	0.00326514	0.0384381	0.00427035	0.0591596	1.28341	0.0225317	0.00225374	3.08978	0.927149	0.0426838	0.00322749	0.00337533	0.0158601	0.00105412	0.366374	0.00998385	0.000395705	0.00647606	0.00132372	0.00506881	0.0009077	0.0258734	0.00233566	0.0142767	0.00352044	0.000350217	0.00265397	0.00954827	0.016737	0.00786143	0.893068	0.0382854	0.848167	0.0159966	0.0873606	0.907547	0.386276	0.0084318	0.0294097	0.0255125	0.177882	0.275701	0.0152126	0.0303412	0.0188638	0.0366759	0.0215969	0.0140115	0.0143529	0.0100454	0.00997456	0.00205547	0.018645	0.334663	0.380446	0.665093	2.38926	0.0245888	0.00428264	0.00558606	0.357566	0.610698	0.139787	0.0234282	0.758116	0.0231256	0.00286765	0.100311	0.0435591	0.11139	0.0564183	0.0556373	0.169609	0.0159253	0.0331998	0.135567	0.36552	0.0124351	0.00421619	0.0153039	0.00451344	0.0045248	0.00632602	0.0406858	0.00103611	0.0249101	0.00684191	0.0679923	0.00936019	0.457456	0.414373	0.0275849	0.022981	0.00304064	0.0574539	0.00178132	0.00613494	0.810015	0.649377	0.0173043	0.00797299	0.0542266	2.06011	1.47102	0.994498	0.00144031	0.603158	0.0239287	0.263928	1.03731	0.00176732	0.555697	0.00442736	0.0106305	0.0140023	1.5667	3.26355	0.254346	0.00547607	0.0106528	0.0031407	0.00907127	0.00254411	0.0108142	0.0148918	1.396	0.029393	0.0180364	0.516202	0.0108825	0.00198789	0.721485	0.252644	0.012326	0.0389973	0.00955111	0.00418506	0.218731	0.528177	0.541031	0.00344309	0.000741832	0.0129489	0.0929583	0.558141	0.148525	1.50198	0.0212544	0.0148041	0.0397261	1.14741	0.915502	0.619585	1.39372	0.463852	1.57721	2.40108	0.131595	0.0145967	0.039621	0.0189164	0.0336231	0.00295113	0.008688	0.47077	0.00232032	0.075631	0.0077987	0.0126075	0.00941065	0.281095	0.00673483	0.0505161	0.00552317	0.00292129	0.623709	0.0137437	0.255443	0.00905317	0.0152535	0.0398618	0.0414255	0.145147	0.0155147	0.00654449	0.00379763	0.00295968	0.00236469	0.00162467	0.00128663	0.00213841	0.00591728	0.00213232	0.00257399	0.0762927	0.013642	0.00224916	0.00204372	0.00156767	0.0202832	0.00968396	0.315942	0.0320139	0.0313332	0.006037	0.0222783	0.00804098	0.0107457	0.0351423	0.00858937	0.885153	0.190197	0.00188837	0.00901386	0.388142	0.0517141	0.0251969	0.00329736	0.472862	0.0114166	0.600802	0.550576	1.56905	0.00562551	0.0318055	0.10773	0.0197687	0.00781038	0.570435	0.0273651	0.747209	0.010182	0.00382195	0.00123916	0.0106359	0.286473	0.00441467	0.00504415	0.006559	0.127384	0.00162706	0.00956105	0.0393255	0.0123259	0.00103842	0.0696212	0.0114824	0.0160243	0.0166902	0.0722848	0.000664469	0.0948972	0.488218	0.00312826	0.00802032	0.00209398	0.00538339	0.0132715	0.00685787	0.0174299	0.024961	0.0527587	0.301444	0.0623935	0.00350396	0.0103735	0	0.00278019	0.00830423	0.0285492	0.00654105	0.00339362	0.0104011	0.00306887	0.00562414	0.0102479	0.00963525	0.00342844	0.00377967	0.00644736	0.00356869	0.00945139	0.00430429	0.246878	0.62772	0.0522455	0.00765496	0.0117957	0.131092	0.00193308	0.00404067	0.00116952	0.0069818	0.217717	0.00683796	0.0102325	0	1.02958	0.324522	0.208679	0.00368654	0.0262575	1.35766	0.111217	0.422039	1.01179	0.340212	0.00626828	0.0244116	0.003098	0.0197614	0.0161979	0.236289	0.129918	0.019149	1.37138	0.611787	0.0201816	0.00522627	0.561382	0.0350546	0.0969234	0.332185	1.49473	0.983068	0.135707	0.873963	0.78442	0.00586235	0.120026	0.00627488	0.150941	0.049396	0.0603761	0.00913323	0.00612477	0.0099434	0.0271315	0.0247261	0.0333487	0.283525	0.00703168	0.0367288	0.00482178	0.084917	0.00783363	0.00659081	0.0223387	0.00941212	0.232986	0.332972	0.0213949	0.0141978	0.0286214	0.00247034	0.173282	0.00826743	0.0109308	0.16533	0.000972333	0.00260056	0.035139	0.0663478	0.00116899	0.0457954	0.00179112	0.00441868	0.00072976	0.0129515	0.0232537	0.16687	0.0850439	1.54957	0.815471	0.13791	0.751637	0.797173	0.0418256	1.13103	2.08873	1.35707	1.37084	0.716982	2.46895	0.481528	0.0331005	0.53466	0.000345231	0.0346563	0.0970203	0.0380839	0.125161	0.545461	0.0727757	0.0101594	0.932267	0.0204425	0.0114423	0.00512645	0.0110316	0.114228	0.181362	0.019993	0.0254399	0.0368745	0.00389823	0.00615297	0.00517683	0.00785021	0.00879941	0.0135893	0.529852	0.00472868	0.374034	0.0344637	0.165312	0.177758	0.256159	0.370033	0.435709	0.0149948	0.370618	0.0525998	0.149875	0.143996	0.0170509	0.479165	0.0108752	0.157999	0.00185178	0.00263416	0.0042019	0.00234775	0.00710506	0.00531818	0.00352648	0.00398877	0.00914157	0.21219	0.00375602	0.0234102	0.0284654	0.0240736	0.795404	0.00048764	0.0645631	0.017769	0.487513	0.0247006	0.00733644	0.0130772	0.0375241	0.205712	0.242497	0.193059	0.451901	0.0630482	0.118116	0.465079	0.0647634	0.426594	0.0200225	0.0115361	0.0115203	0.0176686	0.00184547	0.0038466	0.00296778	0.00218899	0.00110552	0.000992644	0.00698126	0.00265044	0.0210207	0.65444	0.114996	0.141719	0.322825	0.341747	0.041085	0.0249097	0.00473996	0.121779	0.463185	1.04587	0.00509666	0.100386	0.0373205	1.31372	0.391665	0.0140123	0.23154	0.250179	0.00589643	0.00725968	0.0266122	0.0652862	0.0870921	0.149353	0.0215467	0.0473736	0.001561	0.0397423	0.000489281	0.00344971	0.411402	0.197585	0.023541	0.477615	0.49088	0.0112569	0.994451	0.00442203	0.78005	0.209066	0.00301345	0.0418831	0.020641	0.00980915	0.0150138	0.00402734	0.837542	0.24613	0.00295568	0.831341	0.00522628	0.00370123	0.146013	0.203116	0.0456433	0.0142773	0.00986919	0.227482	0.0121574	0.000382878	0.0254033	0.384713	0.0838145	0.0133293	0.00334608	0.103022	0.0251741	0.00421816	0.0904768	1.62464	0.740746	0.00933393	0.00436113	0.00715975	0.0056638	0.398895	0.329553	0.0920735	1.41794	0.0136243	0.0857261	0.150017	0.00770898	0.00250998	0.063769	0.0375716	0.474899	0.697069	0.239955	0.0547793	0.117231	0.0300508	0.088662	0.0114331	0.0225682	0.00608415	0.000508253	0.939126	0.637772	0.0549032	0.153818	0.0246733	3.4397	0.0351112	0.00311181	0.00457555	0.00109535	0.0596601	0.178706	0.121382	0.0695441	0.451923	0.0420501	0.0405891	0.135821	0.580448	0.324769	0.0189223	0.408926	1.46595	0.824456	0.00596784	0.112742	0.0171037	0.0224248	0.518773	0.00913289	2.61817	2.14773	0.00416853	0.0150314	2.1636	1.86562	0.00354924	0.0106616	0.00268781	0.0207102	0.00998391	0.14711	0.157418	0.0616477	1.66497	0.368936	0.131371	0.644888	0.00802052	0.361557	0.322098	0.322603	0.162482	0.254159	0.151626	0.0115544	0.0200744	0.0146814	0.319485	0.178109	0.135473	0.050848	0.0439064	0.176123	0.190797	0.565432	0.00194919	0.0395929	1.24914	0.038319	0.271693	0.219925	1.69691	0.519584	0.0726243	0.00140671	0.0824848	0.00793038	0.00266917	0.00336611	0.0767134	0.0435053	0.179402	0.307453	0.125911	0.0235048	0.261455	0.0469178	0.081927	0.00505355	0.00971264	0.00478618	0.0177147	0.0172444	0.0088261	0.00220301	0.00584597	0.00334884	0.00481159	0.00782254	0.00466365	0.325309	0.0247382	0.00503185	0.00545614	0.00436067	0.0326384	0.0309844	0.0121224	0.0942185	0.0388307	0.0133126	0.00225998	0.00512555	0.00438228	0.000415581	0.112435	1.41984	0.0204354	0.0302758	0.00314646	0.00722147	0.0041158	0.183495	0.00302116	0.0497707	0.0135951	0.00261595	0.0048293	0.00840166	0.00129596	0.0201707	1.04956	0.00140445	0.163504	0.00462022	0.04412	0.00459583	0.00464789	0.198421	0.0407559	0.0139702	0.00648784	0.00334965	0.387644	0.0133087	0.0916126	0.00162582	0.06064	0.553139	0.0143234	0.300192	0.138349	0.72899	1.13493	0.0365924	0.0204108	0.332581	0.090855	0.0183681	0.0488992	0.0111427
i-X8	0.0157506	0.158721	0.00464334	0.0511701	0.0156248	0.0503745	0.0339031	0.00659148	0.210238	0.0350815	0.136392	0.093609	0.1114	0.01525	0.0181	0.00695097	0.383952	1.18341	0.263016	0.248963	0.606943	2.54672	0.0268913	0.0211089	0.842053	0.199265	0.015707	0.346585	0.153547	0.0199799	0.0556149	0.020928	0.00967876	0.148723	0.173909	0.929066	0.134418	0.0435581	0.0439443	0.104711	0.0075756	0.00202284	0.0103068	0.0108325	0.00397632	0.028856	0.00513663	0.00462062	0.00458263	0.17557	0.00312734	0.00273713	0.00341213	0.00403448	0.019945	0.0040632	0.0100195	0.0306847	0.00214995	0.875805	0.0332467	0.139083	0.0313109	0.0138577	0.233562	0.00423869	0.0226388	0.0156094	0.0277852	0.272876	0.644271	0.0201407	0.0241438	0.0492938	0.112304	0.00371234	0.00355439	0.00547526	0.00228955	0.00112747	0.00111798	0.0282222	0.00344314	0.00303364	0.112922	0.329103	0.118667	0.0257793	0.00401577	0.00340296	0.00160527	0.0125426	0.00281268	0.00475434	0.0140008	0.019114	0.100229	0.0972653	0.00149124	0.011945	0.00999427	0.00971198	0.00153431	0.00804219	0.0234267	0.00428775	0.00956833	0.000278459	0.00873368	0.0216812	0.0118466	0.670146	0.00322086	0.00792225	0.00934653	0.0130799	0.111315	0.00112016	1.58134	0.00214087	0.00431666	0.00284977	0.106882	0.00464404	0.00650703	0.00491741	0.00562196	0.00222464	0.00122605	0.00270481	0.0031126	0.0163252	0.183547	0.00338678	0.0964013	0.190354	0.00461814	0.617261	0.0441182	0.0199355	0.00276031	0.399393	0.0481308	0.029782	0.0137384	0.151636	0.00841237	0.0047624	0.00274207	0.0123425	0.0125267	0.00327042	0.00286161	0.244256	2.10904	0.00548442	0.0154413	0.0886967	0.32385	0.0931355	0.00200653	0.0330749	0.0035807	0.0156844	0.0234979	0.0153144	0.00946368	0.00787291	1.28276	0.0454835	0.00434966	0.0357137	0.194193	0.00879685	2.0041	0.0247121	0.00299173	0.0738299	0.0206017	0.00454606	0.0756478	0.0032213	0.182441	0.00174656	0.0300841	0.0913338	0.0360624	0.481339	0.185876	0.242801	0.322489	0.0291823	0.238952	0.00587153	0.0336185	0.00942269	0.402596	0.0641851	0.107285	0.00948261	0.0133897	0.0664852	0.0246388	0.922349	0.123266	0.00278052	0.0081157	0.0024161	0.0343462	0.010622	0.0424973	1.17308	0.0236779	0.00177243	3.08756	0.806667	0.0583242	0.00248629	0.00333286	0.00920777	0.00312994	0.321497	0.0124145	0.00246453	0.00518112	0.00295321	0.00679779	0.00219089	0.0233309	0.00215033	0.00508032	0.00213689	0.00272224	0.00451303	0.00845072	0.00783462	0.0223433	0.171821	0.0504125	0.420412	0.0123734	0.0111443	0.762648	0.327887	0.0186084	0.0183351	0.0645707	0.0517267	0.10542	0.00813857	0.0220559	0.025064	0.0181055	0.0214399	0.00799504	0.00855204	0.0104969	0.00471486	0.010379	0.0158873	0.336453	0.420436	0.688257	2.73497	0.00609272	0.00758951	0.00258973	0.201824	0.515171	0.0980868	0.0247932	0.645784	0.0655847	0.00272968	0.0818893	0.0645495	0.0739209	0.0426554	0.0263267	0.162076	0.0173317	0.0265261	0.101086	0.358493	0.0769438	0.0058982	0.018552	0.00621138	0.00766571	0.0100081	0.0483162	0.00285116	0.0468763	0.00333474	0.0645671	0.00462944	0.449333	0.591939	0.0516715	0.0627811	0.00486439	0.0984521	0.00328449	0.0118578	0.78197	0.805783	0.00500115	0.00659088	0.0362935	1.77129	1.32696	1.33574	0.00271577	0.784199	0.01913	1.15219	0.830788	0.00215131	1.61974	0.00212322	0.00960358	0.0105657	1.30316	3.16778	0.0504714	0.0035833	0.0119647	0.0088268	0.00776092	0.00342032	0.0127904	0.0118366	0.785481	0.0162259	0.0172359	0.511937	0.0134909	0.00420029	0.609088	0.181432	0.0100035	0.043755	0.0185663	0.00663968	0.341853	0.841539	0.547846	0.00296215	0.00343893	0.0138086	0.807606	0.47452	0.0546842	1.58859	0.0196515	0.0149356	0.164146	1.02458	0.683311	0.496097	1.85819	0.35785	1.54857	2.33483	0.108605	0.0110059	0.0186619	0.00550534	0.0167203	0.00266265	0.0121937	0.477618	0.00257979	0.0851537	0.00899103	0.00831595	0.00674432	0.278083	0.00662944	0.0170512	0.00317537	0.00402844	0.572465	0.0295881	0.259378	0.0148138	0.00679411	0.171358	0.0422285	0.149889	0.00907317	0.00783787	0.00472208	0.00455453	0.00239937	0.00503985	0.00371585	0.00268215	0.00669295	0.00185331	0.00152796	0.0819471	0.0174759	0.00750477	0.00186852	0.0019536	0.0217773	0.0227544	0.213003	0.043118	0.0401104	0.00582477	0.0374996	0.0095094	0.00729112	0.0387173	0.0133947	0.82467	0.225193	0.00242438	0.00983756	0.384066	0.0554882	0.0378025	0.00229734	0.389241	0.0271627	0.525137	0.597201	0.921138	0.0129936	0.044075	0.412129	0.0399934	0.00449584	0.604825	0.0282375	0.725491	0.0191858	0.00258051	0.00154193	0.0150524	0.221968	0.00442008	0.00699157	0.00324566	0.214908	0.000629447	0.00612912	0.0524418	0.0191394	0.00303049	0.0690343	0.0186133	0.00966113	0.0136133	0.0993427	0.00881544	0.0986749	0.452834	0.00542618	0.0145049	0.00502569	0.00294038	0.00918718	0.00459923	0.0260211	0.0193256	0.0224383	0.19692	0.0433015	0.00725555	0.0284033	0.00101236	0.00511962	0.00456464	0.0260747	0.00406747	0.00273308	0.0117114	0.00289589	0.00795949	0.00682442	0.00821427	0.00099196	0.0122042	0.00544379	0.00403831	0.0302668	0.00152833	0.192652	0.839456	0.0380574	0.00940249	0.0191919	0.29851	0.00355457	0.00106494	0.00175926	0.0261872	0.215907	0.00835113	0.00895835	0.00388521	1.124	0.317098	0.284868	0.00640548	0.017416	1.45179	0.183505	0.465612	1.07661	0.304614	0.00539078	0.0166589	0.00326898	0.0352708	0.0212916	0.235011	0.123147	0.0166482	1.46846	0.734755	0.0220946	0.00968178	0.477923	0.0803807	0.121575	0.187793	1.58092	1.0805	0.0910391	0.621616	0.695399	0.00492282	0.0173925	0.00686174	0.141466	0.0653601	0.0832891	0.0179011	0.00575786	0.00499528	0.0215873	0.0253706	0.0239579	0.272815	0.00820893	0.0415522	0.00519873	0.0848479	0.00700075	0.00860413	0.0232786	0.0178873	0.210124	0.0256535	0.0383728	0.00450456	0.0141097	0.00473694	0.184044	0.0188646	0.0142264	0.136758	0.00267342	0.00504448	0.0318524	0.0763903	0.00254174	0.0356789	0.00581105	0.0055888	0.00210041	0.0123292	0.0256566	0.164482	0.0558554	1.57668	0.721213	0.134746	0.976182	0.825797	0.0410261	1.08481	2.09488	1.48875	1.29021	0.736921	2.68109	0.495662	0.0497472	0.633415	0.00138629	0.0277264	0.517195	0.0212617	0.0478765	0.0493272	0.110279	0.00988453	0.857919	0.0098129	0.0160906	0.00461228	0.00355601	0.0958843	0.15773	0.106929	0.0550555	0.0353881	0.0042202	0.00782713	0.00416842	0.0147552	0.0104325	0.0721663	0.41398	0.00419574	0.0829991	0.023582	0.19587	0.238829	0.211031	0.454461	0.514252	0.0264935	0.422615	0.0541976	0.126963	0.132528	0.00709894	0.468623	0.00371439	0.153869	0.00373543	0.010211	0.00363217	0.00317049	0.00280804	0.00331371	0.00420592	0.00661448	0.0230727	0.23188	0.00450126	0.0197717	0.0313079	0.0642462	1.23112	0.00504239	0.0765031	0.0129996	0.100811	0.0203998	0.0073147	0.0400645	0.0473118	0.536967	0.040788	0.158737	0.35592	1.29035	0.179795	0.288003	0.0229114	0.0838825	0.0118369	0.0127472	0.0210923	0.0189198	0.00419981	0.00246859	0.00204326	0.00342792	0.00211752	0.00216711	0.00916414	0.00281715	0.0324363	0.624113	0.100736	0.149119	0.0244958	0.149324	0.0382386	0.0287839	0.00328246	0.177401	0.5712	1.12389	0.00890046	0.100633	0.0464411	1.29342	0.369736	0.0117119	0.109551	0.133421	0.00463866	0.0132826	0.0196288	0.12674	0.0919028	0.16528	0.0533598	0.12976	0.00239848	0.0447645	0.00145715	0.00510455	0.368639	0.188989	0.0695962	0.398329	0.463693	0.00884536	0.939971	0.00778777	0.788765	0.256095	0.00659445	0.0424627	0.0203694	0.012761	0.0267851	0.00981075	0.551016	0.151491	0.00567999	0.204295	0.00409111	0.0118737	0.170541	0.250638	0.0591737	0.0244428	0.0178667	0.306607	0.0561595	0.000947096	0.0319162	0.273616	0.0118359	0.0130679	0.00235004	0.0247536	0.0107182	0.00565378	0.0293452	1.98782	0.898053	0.00420815	0.00426047	0.0110048	0.00754016	0.399784	0.419024	0.148422	1.47126	0.00910593	0.0860401	0.130719	0.00597177	0.00258113	0.0906561	0.0569439	0.692811	0.578991	0.188044	0.040029	0.141192	0.020792	0.0482542	0.0120547	0.0209791	0.00606108	0.00324521	0.790351	0.662304	0.0443271	0.142644	0.0314654	3.84931	0.0159815	0.0163487	0.00492005	0.00216965	0.0884482	0.0854619	0.0574178	0.322101	0.383152	0.136346	0.0666735	0.184392	0.482069	0.277802	0.00826407	0.351829	1.41451	1.47795	0.00770978	0.0828998	0.0134724	0.0202842	0.0298029	0.0210266	2.43814	2.07638	0.00654279	0.0140607	1.53354	1.83163	0.00524827	0.0197915	0.00151378	0.0260706	0.0129402	0.151901	0.108767	0.0522961	1.62865	0.352681	0.116405	0.55666	0.00599765	0.122096	0.243401	0.169735	0.139066	0.240857	0.0399919	0.00984411	0.0239564	0.0165646	0.221095	0.108699	0.247485	0.0241567	0.0835908	0.168976	0.205475	0.6266	0.00482996	0.0378839	1.5107	0.0549704	0.280294	0.182623	1.78553	0.553146	0.0485391	0.00245213	0.023925	0.00516566	0.00730501	0.00567534	0.0634432	0.031046	0.112495	0.201923	0.175936	0.0359732	0.364453	0.107998	0.0781059	0.00477408	0.00537555	0.00336602	0.0151522	0.00698652	0.0132643	0.00719239	0.00723088	0.00507939	0.00583882	0.00568466	0.00629188	0.331846	0.0307603	0.00409349	0.00618132	0.00204337	0.0274746	0.022371	0.00852256	0.0816702	0.106249	0.0176519	0.00401253	0.0126465	0.00329044	0.00141441	0.0791736	1.53145	0.0451425	0.0318106	0.00391262	0.0097075	0.00344672	0.174684	0.00203716	0.0539545	0.0115009	0.00216381	0.00371435	0.00371909	0.00108826	0.0232842	0.846946	0.0040046	0.133741	0.0025143	0.0388132	0.00449795	0.00126081	0.216861	0.0705612	0.00974387	0.00572614	0.00433331	0.48793	0.00997326	0.1083	0.00369277	0.0202091	0.366781	0.0122022	0.0806313	0.170682	0.389441	1.03772	0.0199095	0.0332004	0.554891	0.116821	0.0145949	0.0178027	0.0393142
i-X9	0.0132896	0.177077	0.00719258	0.0577785	0.0162983	0.062705	0.0137963	0.00881747	0.126422	0.0123797	0.103132	0.0913272	0.0938336	0.0451416	0.0215475	0.00860856	0.427601	1.16072	0.240647	0.262857	0.562898	1.60534	0.0519832	0.0127533	0.859185	0.196177	0.0428877	0.385884	0.321984	0.0249328	0.0510059	0.0241416	0.0301018	0.12352	0.147225	0.898384	0.114815	0.0419967	0.073596	0.127972	0.0063555	0.00177552	0.0107646	0.00450141	0.0032444	0.035881	0.00726081	0.00299755	0.00369453	0.131177	0.001942	0.00233196	0.00500543	0.00279881	0.0211352	0.00424368	0.00681566	0.0310179	0.00320071	0.586922	0.0784988	0.175866	0.0892674	0.0176583	0.316323	0.00338248	0.0226598	0.00727376	0.0228099	0.201446	0.768805	0.0242873	0.0258684	0.201381	0.111298	0.00583799	0.00322931	0.00542021	0.00436953	0.00204111	0.00465442	0.0599126	0.0049878	0.00323626	0.121196	0.298043	0.117315	0.0304138	0.0041397	0.00399839	0.00406139	0.0103284	0.00536026	0.00212453	0.0166273	0.0185019	0.0456234	0.106106	0.00191417	0.0124164	0.00875526	0.0125865	0.00336501	0.00968323	0.0288177	0.00401613	0.0096619	0.00173873	0.00616826	0.0208326	0.00836504	0.676868	0.00610271	0.0081284	0.00413804	0.0156829	0.0752196	0.00204287	1.63741	0.0030303	0.00431577	0.00312892	0.131856	0.00275114	0.00552037	0.00365723	0.00804094	0.00316316	0.00347682	0.00308615	0.00387444	0.00735074	0.217629	0.00330712	0.084794	0.218386	0.00421953	0.639563	0.0217606	0.0154392	0.00405333	0.420965	0.0280199	0.0155429	0.0122418	0.183573	0.0104363	0.00315591	0.0040924	0.0174101	0.0080808	0.00278238	0.0086644	0.258078	2.36888	0.00601445	0.0152212	0.106045	0.284327	0.0871574	0.0023872	0.0335503	0.0041228	0.0108727	0.0182499	0.0129941	0.00754772	0.0051694	0.958923	0.0496498	0.00338355	0.0300182	0.211855	0.00467729	1.69871	0.0521959	0.00345275	0.0974575	0.0150726	0.00200609	0.0338618	0.00647755	0.241422	0.00301734	0.0232186	0.115046	0.0135082	0.491279	0.132882	0.188139	0.0602222	0.0352042	0.432143	0.00590066	0.0428743	0.0185538	0.297161	0.0805876	0.0566456	0.0101121	0.0355509	0.0803858	0.0514029	0.780029	0.0804325	0.00366963	0.00375614	0.00297985	0.0388078	0.013444	0.041214	1.10632	0.0275021	0.00418671	3.26178	0.893047	0.0464787	0.0032429	0.0050899	0.0077593	0.00352008	0.401965	0.00910023	0.00191741	0.00523025	0.00216393	0.00436873	0.00221287	0.0257103	0.002883	0.00831023	0.00249579	0.00223322	0.0036051	0.0103994	0.0196555	0.0103852	0.635603	0.048158	0.819458	0.0130341	0.0656382	0.618419	0.508459	0.0114171	0.0702242	0.0315909	0.227268	0.21775	0.0137097	0.0217943	0.0121163	0.0155063	0.0180189	0.00728746	0.0105063	0.0067409	0.00491893	0.00962277	0.0212046	0.402605	0.504234	0.507374	2.67909	0.0289538	0.00680513	0.00591377	0.221321	0.552606	0.112688	0.0191263	0.570133	0.0231145	0.00154144	0.103206	0.0322935	0.121551	0.0490829	0.03868	0.168572	0.0153209	0.0252059	0.0468829	0.31091	0.0163315	0.00522254	0.0205038	0.0123864	0.00547925	0.00592943	0.0418247	0.00307595	0.0338295	0.00344806	0.0432075	0.00861646	0.498349	0.13227	0.0124706	0.0133237	0.00489105	0.0930471	0.00468237	0.0044582	0.819128	0.716243	0.0219132	0.00586868	0.0429223	1.83912	1.23556	0.846237	0.00149502	0.57776	0.0298018	0.730281	0.875958	0.00194419	0.857646	0.00237057	0.012012	0.0150411	1.34912	3.0582	0.0810691	0.00564194	0.0104673	0.0048811	0.00846454	0.00468476	0.00912763	0.00744052	1.25461	0.0245238	0.0607924	0.594684	0.0131096	0.00910275	0.700705	0.236298	0.00757548	0.0417023	0.00994759	0.00930147	0.197023	0.922731	0.359705	0.00324793	0.0020616	0.031475	0.988722	0.867598	0.156567	1.72632	0.0156655	0.0110897	0.0455424	1.06076	0.815595	0.42804	1.35463	0.367883	1.56455	2.36694	0.0918827	0.00599003	0.0167209	0.0252518	0.0119586	0.00298172	0.00840604	0.482281	0.0048353	0.07997	0.00486395	0.0114674	0.00864247	0.30828	0.00428478	0.0251666	0.00360804	0.00727792	0.431103	0.0324673	0.287169	0.00863528	0.00887672	0.257885	0.0387124	0.114011	0.0144768	0.00620426	0.0063005	0.00270232	0.00142852	0.0059958	0.00142618	0.0023412	0.00860229	0.00469114	0.000695175	0.0841147	0.0173591	0.00252072	0.00331222	0.00270443	0.0335076	0.0139505	0.239514	0.0361834	0.0376269	0.00900699	0.0393236	0.00961253	0.00778767	0.0350396	0.00900798	0.900967	0.241263	0.00116677	0.00692546	0.423206	0.0589679	0.0191131	0.000837647	0.449036	0.0178471	0.592438	0.633989	0.991103	0.0130056	0.0567586	0.219467	0.0335171	0.00278096	0.575124	0.0293316	0.719361	0.0105041	0.00875072	0.000987299	0.00865764	0.267139	0.00410895	0.00942456	0.00404022	0.229904	0.00165581	0.00698311	0.0335164	0.0176361	0.00327368	0.081911	0.019683	0.0165301	0.0208883	0.0698979	0.00834248	0.113002	0.495151	0.00532345	0.0127266	0.00198667	0.00353205	0.00936164	0.00692332	0.0188396	0.0199249	0.0544601	0.20881	0.0390781	0.00925537	0.0176648	0.00123133	0.00283116	0.00673654	0.0234205	0.00421385	0.00385262	0.00920398	0.00317468	0.00868956	0.00568979	0.00693098	0.00189905	0.00640186	0.00607247	0.0041058	0.0169383	0.0038125	0.271284	0.640641	0.0530601	0.00890124	0.0191844	0.142282	0.00320647	0.00235929	0.00223176	0.0118632	0.233728	0.00527743	0.00740727	0.00123549	1.12742	0.379029	0.292021	0.00660626	0.0225354	1.42716	0.184621	0.389404	0.978957	0.261309	0.0102695	0.0143498	0.00305909	0.025579	0.0128058	0.264736	0.126341	0.0192351	1.56996	0.947405	0.018631	0.00799483	0.660251	0.0433276	0.111671	0.316374	1.66594	1.07997	0.0736807	0.714168	0.829079	0.00529904	0.0509407	0.005386	0.114339	0.0669697	0.0657108	0.0109575	0.00317928	0.00662957	0.0249614	0.0231499	0.0264679	0.309655	0.0116457	0.0282383	0.0049777	0.0792553	0.00762677	0.00797936	0.0145157	0.0115266	0.251956	0.0513357	0.0399209	0.0310451	0.0193167	0.0032708	0.194185	0.0162598	0.0107584	0.153565	0.00175403	0.00328005	0.0213137	0.0498258	0.00164337	0.0388425	0.00306595	0.00668842	0.00172572	0.0173574	0.0244311	0.194022	0.0850953	1.70064	0.843191	0.161212	0.746188	0.861171	0.0392583	0.983502	2.18139	1.51116	1.37861	0.642013	2.63857	0.523788	0.0625261	0.681985	0.000564128	0.0252132	0.182663	0.0266731	0.0503603	0.0950532	0.0944167	0.00747604	0.988178	0.0167192	0.0140549	0.00204637	0.00539548	0.0884802	0.145652	0.0417479	0.0436094	0.0373061	0.00557739	0.00603398	0.00384127	0.0170879	0.00950618	0.0235447	0.425549	0.00491649	0.149379	0.0282706	0.199879	0.301194	0.209256	0.531371	0.44137	0.0263746	0.43177	0.0451301	0.153333	0.135557	0.0155051	0.483254	0.00644309	0.165187	0.00429087	0.00651113	0.00424338	0.00329478	0.00390813	0.00350071	0.0038748	0.00584494	0.0115827	0.237596	0.00555553	0.0237833	0.0239987	0.0719879	0.797856	0.0028545	0.0818425	0.0181773	0.199989	0.0352764	0.0116974	0.00882962	0.0229941	0.239406	0.176531	0.130692	0.443861	0.146033	0.131451	0.237515	0.0519681	0.101707	0.0125947	0.0155627	0.020306	0.0286445	0.00562324	0.00263373	0.00185736	0.00492697	0.00190725	0.00251906	0.0188156	0.000781948	0.0200748	0.681177	0.103174	0.122947	0.102778	0.295235	0.0311564	0.0274746	0.00203194	0.0753205	0.386438	1.09081	0.00939123	0.0323502	0.0454773	1.32332	0.433141	0.0223914	0.138075	0.263649	0.00665776	0.00663761	0.0238478	0.0844014	0.0873338	0.160777	0.0402722	0.120733	0.00241706	0.0310228	0.00366758	0.00269501	0.431046	0.209515	0.0318716	0.526555	0.460311	0.00839304	0.951193	0.00414023	0.795865	0.277203	0.00415321	0.0381311	0.0273085	0.0141206	0.0660324	0.00705402	0.802113	0.160268	0.00443259	0.187086	0.00466816	0.0065395	0.218542	0.296169	0.0684038	0.0262045	0.00469442	0.264534	0.0262845	0.00137084	0.0864884	0.443195	0.0248467	0.0117011	0.0146008	0.0438651	0.0254064	0.00270093	0.0286883	1.84943	0.74473	0.00596287	0.00540469	0.0102544	0.00592218	0.25783	0.271571	0.0650247	1.55107	0.0165254	0.0830845	0.125134	0.00472815	0.00267672	0.0663845	0.0368487	0.575294	0.58687	0.393415	0.0521063	0.168361	0.016172	0.0418612	0.0129952	0.0256277	0.00611458	0.00388622	0.891377	0.684021	0.0550755	0.158531	0.02819	3.5928	0.0333595	0.00131583	0.00467652	0.00405978	0.0427479	0.139205	0.0561558	0.0767624	0.43326	0.273909	0.072534	0.114346	0.561058	0.269239	0.0111324	0.474152	1.57667	1.16386	0.00889588	0.131392	0.0123723	0.0273079	0.152465	0.0215437	2.67615	1.7911	0.00783858	0.0137273	1.70256	2.01242	0.00311488	0.0150412	0.00237481	0.0126102	0.009743	0.161125	0.162351	0.042537	1.61196	0.398184	0.14351	0.683529	0.00926702	0.206096	0.313237	0.457508	0.164363	0.258754	0.0569275	0.0148372	0.0189123	0.0173543	0.223594	0.185019	0.139968	0.0330084	0.10046	0.148787	0.168546	0.747858	0.0121336	0.041339	1.37213	0.0322395	0.151647	0.251134	1.8541	0.628876	0.129136	0.00160475	0.038671	0.00712186	0.00449669	0.0133982	0.062824	0.0185028	0.114005	0.17363	0.154122	0.0145028	0.397733	0.103174	0.151336	0.00426084	0.00320515	0.0059167	0.0123329	0.00755225	0.00950367	0.010388	0.00521458	0.00318535	0.00464669	0.00726669	0.00420069	0.290745	0.0238424	0.00302372	0.00629885	0.00215182	0.0351505	0.0276663	0.0102295	0.0867661	0.0829224	0.0172987	0.00479246	0.00783454	0.00348383	0.00178171	0.097006	1.52559	0.0299347	0.0297435	0.00585229	0.00359379	0.00557946	0.145939	0.00172483	0.0522193	0.0103988	0.00109771	0.00218787	0.00270422	0.00151314	0.0196703	1.17843	0.00168683	0.139689	0.00244277	0.0303005	0.00513303	0.000544716	0.29244	0.0443129	0.0144924	0.00565157	0.00707565	0.531268	0.0122619	0.107784	0.00267835	0.0259299	0.435286	0.00719577	0.15464	0.182055	0.655762	1.15746	0.0187913	0.0264879	0.773591	0.0846636	0.0214002	0.0371516	0.015209
