## supplementary Table 4 for "Brain-immune interactions generate pathogen-specific sickness states" (part 1 of 3)

### Sheet: MERFISH Probe Sequences
Name	Sequence
NBCTL1_8e66ed27-06_RS0805_RS0763_1700001C02Rik__ENSMUST00000031078__210__30__0.56667__73.4155__0.9968_RS0548_T7p_8e66ed27-07	CCTTGATGACGGATAACTCTAGGGATGTGATTTGTTAGGAAGGGTAGTGGGAATGATTTATGCGCATAGCTCTTCTCCAAGCCTGTGTTGCAGAGGGTTTGTAAGGTGAATACCCTATAGTGAGTCGTATTAACCTAAGATCGGTGAATACT
NBCTL1_8e66ed27-06_RS0896_RS0763_1700001C02Rik__ENSMUST00000031078__80__30__0.53333__73.3873__1_RS0548_T7p_8e66ed27-07	CCTTGATGACGGATAACTCTAGGGATTATGGGTTTGTAGTAGGGTAGTGGGAATGATTTATGGGCACGAAGGCGGCATTAAATTCGGTCATAGAGGGTTTGTAAGGTGAATACCCTATAGTGAGTCGTATTAACCTAAGATCGGTGAATACT
NBCTL1_8e66ed27-06_RS0896_RS0548_1700001C02Rik__ENSMUST00000031078__262__30__0.6__73.8122__1_RS0805_T7p_8e66ed27-07	CCTTGATGACGGATAACTCTAGGGATTATGGGTTTGTAGTAGAGGGTTTGTAAGGTGAATAACCAGGGGGGAGTTAGGGGAGAAGATGGTGAGGGATGTGATTTGTTAGGAACCCTATAGTGAGTCGTATTAACCTAAGATCGGTGAATACT
NBCTL1_8e66ed27-06_RS0805_RS0896_1700001C02Rik__ENSMUST00000031078__419__30__0.43333__66.9992__0.95607_RS0763_T7p_8e66ed27-07	CCTTGATGACGGATAACTCTAGGGATGTGATTTGTTAGGAAGGGATTATGGGTTTGTAGTAGGACAGAATGCCAGTCTTGTCTTGGTAATAAGGGTAGTGGGAATGATTTATCCCTATAGTGAGTCGTATTAACCTAAGATCGGTGAATACT
NBCTL1_8e66ed27-06_RS0548_RS0805_1700001C02Rik__ENSMUST00000031078__594__30__0.5__70.4605__1_RS0763_T7p_8e66ed27-07	CCTTGATGACGGATAACTCTAGAGGGTTTGTAAGGTGAATAGGGATGTGATTTGTTAGGAATTTGGCGCTCTTGAGAGGAAACTCTCTTCCAGGGTAGTGGGAATGATTTATCCCTATAGTGAGTCGTATTAACCTAAGATCGGTGAATACT
NBCTL1_8e66ed27-06_RS0896_RS0548_1700001C02Rik__ENSMUST00000031078__292__30__0.46667__67.8096__1_RS0763_T7p_8e66ed27-07	CCTTGATGACGGATAACTCTAGGGATTATGGGTTTGTAGTAGAGGGTTTGTAAGGTGAATACGATCCCAGTTCTGTGAGTTATCAGTCAGAAGGGTAGTGGGAATGATTTATCCCTATAGTGAGTCGTATTAACCTAAGATCGGTGAATACT
NBCTL1_8e66ed27-06_RS0805_RS0548_1700001C02Rik__ENSMUST00000031078__518__30__0.43333__65.2934__1_RS0896_T7p_8e66ed27-07	CCTTGATGACGGATAACTCTAGGGATGTGATTTGTTAGGAAGAGGGTTTGTAAGGTGAATATAGTAGGTTCCACTTACTCTTCTCACTCAGAGGGATTATGGGTTTGTAGTACCCTATAGTGAGTCGTATTAACCTAAGATCGGTGAATACT
NBCTL1_8e66ed27-06_RS0805_1700001C02Rik__ENSMUST00000031078__564__30__0.53333__70.6536__1_RS0896_RS0763_T7p_8e66ed27-07	CCTTGATGACGGATAACTCTAGGGATGTGATTTGTTAGGAACTGATGGGAAGGTCTGGTAGGTCCTCTTGTAGGGATTATGGGTTTGTAGTAGGGTAGTGGGAATGATTTATCCCTATAGTGAGTCGTATTAACCTAAGATCGGTGAATACT
NBCTL1_8e66ed27-06_RS0805_RS0763_1700001C02Rik__ENSMUST00000031078__220__30__0.56667__71.9503__0.9968_RS0548_T7p_8e66ed27-07	CCTTGATGACGGATAACTCTAGGGATGTGATTTGTTAGGAAGGGTAGTGGGAATGATTTATCCACTGAGGAGCGCATAGCTCTTCTCCAAGAGAGGGTTTGTAAGGTGAATACCCTATAGTGAGTCGTATTAACCTAAGATCGGTGAATACT
NBCTL1_8e66ed27-06_RS0896_1700001C02Rik__ENSMUST00000031078__651__30__0.6__74.0744__1_RS0763_RS0548_T7p_8e66ed27-07	CCTTGATGACGGATAACTCTAGGGATTATGGGTTTGTAGTAGTTCCCTGGGGTCAACCACCTGGTTTCAGGAGGGTAGTGGGAATGATTTATGAGGGTTTGTAAGGTGAATACCCTATAGTGAGTCGTATTAACCTAAGATCGGTGAATACT
NBCTL1_8e66ed27-06_RS0896_1700001C02Rik__ENSMUST00000031078__282__30__0.53333__70.8254__1_RS0805_RS0548_T7p_8e66ed27-07	CCTTGATGACGGATAACTCTAGGGATTATGGGTTTGTAGTATCTGTGAGTTATCAGTCAGAACCAGGGGGGAGGGATGTGATTTGTTAGGAAGAGGGTTTGTAAGGTGAATACCCTATAGTGAGTCGTATTAACCTAAGATCGGTGAATACT
NBCTL1_8e66ed27-06_RS0805_RS0896_1700001C02Rik__ENSMUST00000031078__146__30__0.5__70.4075__1_RS0763_T7p_8e66ed27-07	CCTTGATGACGGATAACTCTAGGGATGTGATTTGTTAGGAAGGGATTATGGGTTTGTAGTAATAAGAAGAGCCAAAGGAGGAAGCCACACCAGGGTAGTGGGAATGATTTATCCCTATAGTGAGTCGTATTAACCTAAGATCGGTGAATACT
NBCTL1_8e66ed27-06_RS0548_RS0805_1700001C02Rik__ENSMUST00000031078__691__30__0.43333__67.2286__0.96708_RS0763_T7p_8e66ed27-07	CCTTGATGACGGATAACTCTAGAGGGTTTGTAAGGTGAATAGGGATGTGATTTGTTAGGAAGAAGATTTTATTACAAGCAAGCCAGCCTGGAGGGTAGTGGGAATGATTTATCCCTATAGTGAGTCGTATTAACCTAAGATCGGTGAATACT
NBCTL1_8e66ed27-06_RS0548_RS0763_1700001C02Rik__ENSMUST00000031078__156__30__0.5__70.7687__1_RS0896_T7p_8e66ed27-07	CCTTGATGACGGATAACTCTAGAGGGTTTGTAAGGTGAATAGGGTAGTGGGAATGATTTATTGGTGTTGCCATAAGAAGAGCCAAAGGAGGAGGGATTATGGGTTTGTAGTACCCTATAGTGAGTCGTATTAACCTAAGATCGGTGAATACT
NBCTL1_8e66ed27-06_RS0805_RS0548_1700001C02Rik__ENSMUST00000031078__449__30__0.43333__66.2002__1_RS0896_T7p_8e66ed27-07	CCTTGATGACGGATAACTCTAGGGATGTGATTTGTTAGGAAGAGGGTTTGTAAGGTGAATACTTCACAGGAAGTACAAAGTAAGGAACACGAGGGATTATGGGTTTGTAGTACCCTATAGTGAGTCGTATTAACCTAAGATCGGTGAATACT
NBCTL1_8e66ed27-06_RS0763_1700001C02Rik__ENSMUST00000031078__136__30__0.6__74.4626__1_RS0805_RS0896_T7p_8e66ed27-07	CCTTGATGACGGATAACTCTAGGGTAGTGGGAATGATTTATCCAAAGGAGGAAGCCACACCGGGAACATGGAGGGATGTGATTTGTTAGGAAGGGATTATGGGTTTGTAGTACCCTATAGTGAGTCGTATTAACCTAAGATCGGTGAATACT
NBCTL1_8e66ed27-06_RS0805_1700001C02Rik__ENSMUST00000031078__251__30__0.53333__70.8102__0.99991_RS0548_RS0763_T7p_8e66ed27-07	CCTTGATGACGGATAACTCTAGGGATGTGATTTGTTAGGAAGTTAGGGGAGAAGATGGTGGGAAAGCAACCAGAGGGTTTGTAAGGTGAATAGGGTAGTGGGAATGATTTATCCCTATAGTGAGTCGTATTAACCTAAGATCGGTGAATACT
NBCTL1_8e66ed27-06_RS0896_RS0763_1700001C02Rik__ENSMUST00000031078__399__30__0.53333__71.0611__1_RS0548_T7p_8e66ed27-07	CCTTGATGACGGATAACTCTAGGGATTATGGGTTTGTAGTAGGGTAGTGGGAATGATTTATCTTGGTAATACTTCCGCTGCTGCTGGACTGAGAGGGTTTGTAAGGTGAATACCCTATAGTGAGTCGTATTAACCTAAGATCGGTGAATACT
NBCTL1_8e66ed27-06_RS0805_RS0896_1700001C02Rik__ENSMUST00000031078__272__30__0.56667__73.1977__1_RS0548_T7p_8e66ed27-07	CCTTGATGACGGATAACTCTAGGGATGTGATTTGTTAGGAAGGGATTATGGGTTTGTAGTAATCAGTCAGAACCAGGGGGGAGTTAGGGGAAGAGGGTTTGTAAGGTGAATACCCTATAGTGAGTCGTATTAACCTAAGATCGGTGAATACT
NBCTL1_8e66ed27-06_RS0896_1700001C02Rik__ENSMUST00000031078__429__30__0.5__71.9209__0.95607_RS0763_RS0805_T7p_8e66ed27-07	CCTTGATGACGGATAACTCTAGGGATTATGGGTTTGTAGTAAAGGAACACGGGACAGAATGCCAGTCTTGTAGGGTAGTGGGAATGATTTATGGGATGTGATTTGTTAGGAACCCTATAGTGAGTCGTATTAACCTAAGATCGGTGAATACT
NBCTL1_8e66ed27-06_RS0805_RS0548_1700001C02Rik__ENSMUST00000031078__617__30__0.56667__73.0101__1_RS0763_T7p_8e66ed27-07	CCTTGATGACGGATAACTCTAGGGATGTGATTTGTTAGGAAGAGGGTTTGTAAGGTGAATAGAACTCGAAGTAAAGGTCCCGCCTTTGGCGAGGGTAGTGGGAATGATTTATCCCTATAGTGAGTCGTATTAACCTAAGATCGGTGAATACT
NBCTL1_8e66ed27-06_RS0548_1700001C02Rik__ENSMUST00000031078__533__30__0.43333__65.8575__1_RS0896_RS0763_T7p_8e66ed27-07	CCTTGATGACGGATAACTCTAGAGGGTTTGTAAGGTGAATAGTCAGGGGATAATCTTAGTAGGTTCCACTTAGGGATTATGGGTTTGTAGTAGGGTAGTGGGAATGATTTATCCCTATAGTGAGTCGTATTAACCTAAGATCGGTGAATACT
NBCTL1_8e66ed27-06_RS0548_RS0805_1700001C02Rik__ENSMUST00000031078__544__30__0.43333__65.4425__0.99959_RS0896_T7p_8e66ed27-07	CCTTGATGACGGATAACTCTAGAGGGTTTGTAAGGTGAATAGGGATGTGATTTGTTAGGAAGTCCTCTTGTAGTCAGGGGATAATCTTAGTAGGGATTATGGGTTTGTAGTACCCTATAGTGAGTCGTATTAACCTAAGATCGGTGAATACT
NBCTL1_8e66ed27-06_RS0763_RS0805_1700001C02Rik__ENSMUST00000031078__335__30__0.6__73.8054__1_RS0896_T7p_8e66ed27-07	CCTTGATGACGGATAACTCTAGGGTAGTGGGAATGATTTATGGGATGTGATTTGTTAGGAAGTTGTCCTGGTTGGATCGGCTGTAGGTGGGAGGGATTATGGGTTTGTAGTACCCTATAGTGAGTCGTATTAACCTAAGATCGGTGAATACT
NBCTL1_8e66ed27-06_RS0805_1700001C02Rik__ENSMUST00000031078__126__30__0.56667__74.4493__1_RS0763_RS0548_T7p_8e66ed27-07	CCTTGATGACGGATAACTCTAGGGATGTGATTTGTTAGGAAAAGCCACACCGGGAACATGGCCTTTGTACCAGGGTAGTGGGAATGATTTATGAGGGTTTGTAAGGTGAATACCCTATAGTGAGTCGTATTAACCTAAGATCGGTGAATACT
NBCTL1_8e66ed27-06_RS0548_1700001C02Rik__ENSMUST00000031078__70__30__0.5__70.6829__1_RS0763_RS0896_T7p_8e66ed27-07	CCTTGATGACGGATAACTCTAGAGGGTTTGTAAGGTGAATAGCGGCATTAAATTCGGTCATTAGTGTGCCCAGGGTAGTGGGAATGATTTATGGGATTATGGGTTTGTAGTACCCTATAGTGAGTCGTATTAACCTAAGATCGGTGAATACT
NBCTL1_8e66ed27-06_RS0548_1700001C02Rik__ENSMUST00000031078__498__30__0.6__74.5952__1_RS0805_RS0896_T7p_8e66ed27-07	CCTTGATGACGGATAACTCTAGAGGGTTTGTAAGGTGAATATCTCACTCAGAGGAGGCAGGTCGGTGGGTAAGGGATGTGATTTGTTAGGAAGGGATTATGGGTTTGTAGTACCCTATAGTGAGTCGTATTAACCTAAGATCGGTGAATACT
NBCTL1_8e66ed27-06_RS0763_1700001C02Rik__ENSMUST00000031078__637__30__0.53333__71.8735__0.95914_RS0896_RS0805_T7p_8e66ed27-07	CCTTGATGACGGATAACTCTAGGGTAGTGGGAATGATTTATACCACCTGGTTTCAGGCTCTGAACTCGAAGAGGGATTATGGGTTTGTAGTAGGGATGTGATTTGTTAGGAACCCTATAGTGAGTCGTATTAACCTAAGATCGGTGAATACT
NBCTL1_8e66ed27-06_RS0548_RS0763_1700001C02Rik__ENSMUST00000031078__607__30__0.56667__73.7995__1_RS0805_T7p_8e66ed27-07	CCTTGATGACGGATAACTCTAGAGGGTTTGTAAGGTGAATAGGGTAGTGGGAATGATTTATTAAAGGTCCCGCCTTTGGCGCTCTTGAGAGAGGGATGTGATTTGTTAGGAACCCTATAGTGAGTCGTATTAACCTAAGATCGGTGAATACT
NBCTL1_8e66ed27-06_RS0896_1700001C02Rik__ENSMUST00000031078__359__30__0.6__74.4696__1_RS0548_RS0763_T7p_8e66ed27-07	CCTTGATGACGGATAACTCTAGGGATTATGGGTTTGTAGTAGTTAGTGAGCTCAGTGGTGCGCCCGTTGTCAGAGGGTTTGTAAGGTGAATAGGGTAGTGGGAATGATTTATCCCTATAGTGAGTCGTATTAACCTAAGATCGGTGAATACT
NBCTL1_8e66ed27-06_RS0548_RS0805_1700001C02Rik__ENSMUST00000031078__409__30__0.5__69.4108__1_RS0896_T7p_8e66ed27-07	CCTTGATGACGGATAACTCTAGAGGGTTTGTAAGGTGAATAGGGATGTGATTTGTTAGGAACCAGTCTTGTCTTGGTAATACTTCCGCTGCAGGGATTATGGGTTTGTAGTACCCTATAGTGAGTCGTATTAACCTAAGATCGGTGAATACT
NBCTL1_8e66ed27-06_RS0763_1700001C02Rik__ENSMUST00000031078__302__30__0.53333__72.3018__1_RS0896_RS0805_T7p_8e66ed27-07	CCTTGATGACGGATAACTCTAGGGTAGTGGGAATGATTTATGTGCAGCCATCGATCCCAGTTCTGTGAGTTAGGGATTATGGGTTTGTAGTAGGGATGTGATTTGTTAGGAACCCTATAGTGAGTCGTATTAACCTAAGATCGGTGAATACT
NBCTL1_8e66ed27-06_RS0805_RS0763_1700001C02Rik__ENSMUST00000031078__681__30__0.56667__74.4305__0.96708_RS0548_T7p_8e66ed27-07	CCTTGATGACGGATAACTCTAGGGATGTGATTTGTTAGGAAGGGTAGTGGGAATGATTTATTTACAAGCAAGCCAGCCTGGTCAGGCCAAGAGAGGGTTTGTAAGGTGAATACCCTATAGTGAGTCGTATTAACCTAAGATCGGTGAATACT
NBCTL1_8e66ed27-06_RS0548_1700001C02Rik__ENSMUST00000031078__459__30__0.53333__71.7172__1_RS0763_RS0896_T7p_8e66ed27-07	CCTTGATGACGGATAACTCTAGAGGGTTTGTAAGGTGAATAGGTCCGGCTCCTTCACAGGAAGTACAAAGTAGGGTAGTGGGAATGATTTATGGGATTATGGGTTTGTAGTACCCTATAGTGAGTCGTATTAACCTAAGATCGGTGAATACT
NBCTL1_8e66ed27-06_RS0896_RS0548_1700001C02Rik__ENSMUST00000031078__200__30__0.6__74.1004__1_RS0805_T7p_8e66ed27-07	CCTTGATGACGGATAACTCTAGGGATTATGGGTTTGTAGTAGAGGGTTTGTAAGGTGAATACTTCTCCAAGCCTGTGTTGCGGAGGTCCTGAGGGATGTGATTTGTTAGGAACCCTATAGTGAGTCGTATTAACCTAAGATCGGTGAATACT
NBCTL1_8e66ed27-06_RS0896_RS0805_1700001C02Rik__ENSMUST00000031078__584__30__0.46667__68.9627__1_RS0763_T7p_8e66ed27-07	CCTTGATGACGGATAACTCTAGGGATTATGGGTTTGTAGTAGGGATGTGATTTGTTAGGAATTGAGAGGAAACTCTCTTCCCTGATGGGAAAGGGTAGTGGGAATGATTTATCCCTATAGTGAGTCGTATTAACCTAAGATCGGTGAATACT
NBCTL1_8e66ed27-06_RS0805_1700001C02Rik__ENSMUST00000031078__554__30__0.56667__71.512__1_RS0548_RS0763_T7p_8e66ed27-07	CCTTGATGACGGATAACTCTAGGGATGTGATTTGTTAGGAAGGTCTGGTAGGTCCTCTTGTAGTCAGGGGAAGAGGGTTTGTAAGGTGAATAGGGTAGTGGGAATGATTTATCCCTATAGTGAGTCGTATTAACCTAAGATCGGTGAATACT
NBCTL1_8e66ed27-06_RS0896_1700001C02Rik__ENSMUST00000031078__389__30__0.5__71.1676__1_RS0763_RS0548_T7p_8e66ed27-07	CCTTGATGACGGATAACTCTAGGGATTATGGGTTTGTAGTACTTCCGCTGCTGCTGGACTGTCTTGTAAAAAGGGTAGTGGGAATGATTTATGAGGGTTTGTAAGGTGAATACCCTATAGTGAGTCGTATTAACCTAAGATCGGTGAATACT
NBCTL1_8e66ed27-06_RS0896_1700001C02Rik__ENSMUST00000031078__369__30__0.43333__67.4615__1_RS0805_RS0548_T7p_8e66ed27-07	CCTTGATGACGGATAACTCTAGGGATTATGGGTTTGTAGTATCTTGTAAAAGTTAGTGAGCTCAGTGGTGCAGGGATGTGATTTGTTAGGAAGAGGGTTTGTAAGGTGAATACCCTATAGTGAGTCGTATTAACCTAAGATCGGTGAATACT
NBCTL1_8e66ed27-06_RS0805_1700001C02Rik__ENSMUST00000031078__508__30__0.53333__69.4659__0.99934_RS0896_RS0763_T7p_8e66ed27-07	CCTTGATGACGGATAACTCTAGGGATGTGATTTGTTAGGAACACTTACTCTTCTCACTCAGAGGAGGCAGGAGGGATTATGGGTTTGTAGTAGGGTAGTGGGAATGATTTATCCCTATAGTGAGTCGTATTAACCTAAGATCGGTGAATACT
NBCTL1_8e66ed27-06_RS0763_RS0805_1700001C02Rik__ENSMUST00000031078__241__30__0.56667__73.7967__1_RS0548_T7p_8e66ed27-07	CCTTGATGACGGATAACTCTAGGGTAGTGGGAATGATTTATGGGATGTGATTTGTTAGGAAAAGATGGTGGGAAAGCAACCCCCACTGAGGAGAGGGTTTGTAAGGTGAATACCCTATAGTGAGTCGTATTAACCTAAGATCGGTGAATACT
NBCTL1_8e66ed27-06_RS0763_1700001C02Rik__ENSMUST00000031078__176__30__0.53333__71.0126__1_RS0548_RS0896_T7p_8e66ed27-07	CCTTGATGACGGATAACTCTAGGGTAGTGGGAATGATTTATGTCCTGGAAGTACTTGAAGGTGGTGTTGCCAGAGGGTTTGTAAGGTGAATAGGGATTATGGGTTTGTAGTACCCTATAGTGAGTCGTATTAACCTAAGATCGGTGAATACT
NBCTL1_8e66ed27-06_RS0805_1700001C02Rik__ENSMUST00000031078__111__30__0.6__74.4586__1_RS0548_RS0896_T7p_8e66ed27-07	CCTTGATGACGGATAACTCTAGGGATGTGATTTGTTAGGAACATGGCCTTTGTACCCGGGCATGAGAGCTGAGAGGGTTTGTAAGGTGAATAGGGATTATGGGTTTGTAGTACCCTATAGTGAGTCGTATTAACCTAAGATCGGTGAATACT
NBCTL1_8e66ed27-06_RS0896_RS0805_1700001C02Rik__ENSMUST00000031078__379__30__0.43333__67.4615__1_RS0763_T7p_8e66ed27-07	CCTTGATGACGGATAACTCTAGGGATTATGGGTTTGTAGTAGGGATGTGATTTGTTAGGAATGCTGGACTGTCTTGTAAAAGTTAGTGAGCAGGGTAGTGGGAATGATTTATCCCTATAGTGAGTCGTATTAACCTAAGATCGGTGAATACT
NBCTL1_8e66ed27-06_RS0763_RS0548_1700001C02Rik__ENSMUST00000031078__231__30__0.6__74.5849__1_RS0805_T7p_8e66ed27-07	CCTTGATGACGGATAACTCTAGGGTAGTGGGAATGATTTATGAGGGTTTGTAAGGTGAATAGAAAGCAACCCCCACTGAGGAGCGCATAGCAGGGATGTGATTTGTTAGGAACCCTATAGTGAGTCGTATTAACCTAAGATCGGTGAATACT
NBCTL1_8e66ed27-06_RS0896_1700001C02Rik__ENSMUST00000031078__186__30__0.53333__71.7121__0.96941_RS0763_RS0548_T7p_8e66ed27-07	CCTTGATGACGGATAACTCTAGGGATTATGGGTTTGTAGTATGTTGCGGAGGTCCTGGAAGTACTTGAAGGAGGGTAGTGGGAATGATTTATGAGGGTTTGTAAGGTGAATACCCTATAGTGAGTCGTATTAACCTAAGATCGGTGAATACT
NBCTL1_8e66ed27-06_RS0548_RS0805_1700001C02Rik__ENSMUST00000031078__439__30__0.43333__67.1099__1_RS0896_T7p_8e66ed27-07	CCTTGATGACGGATAACTCTAGAGGGTTTGTAAGGTGAATAGGGATGTGATTTGTTAGGAAAGTACAAAGTAAGGAACACGGGACAGAATGAGGGATTATGGGTTTGTAGTACCCTATAGTGAGTCGTATTAACCTAAGATCGGTGAATACT
NBCTL1_8e66ed27-06_RS0896_1700001C02Rik__ENSMUST00000031078__574__30__0.53333__70.2846__1_RS0805_RS0763_T7p_8e66ed27-07	CCTTGATGACGGATAACTCTAGGGATTATGGGTTTGTAGTAACTCTCTTCCCTGATGGGAAGGTCTGGTAGAGGGATGTGATTTGTTAGGAAGGGTAGTGGGAATGATTTATCCCTATAGTGAGTCGTATTAACCTAAGATCGGTGAATACT
NBCTL1_8e66ed27-06_RS0763_1700001C02Rik__ENSMUST00000031078__60__30__0.56667__74.9535__1_RS0548_RS0805_T7p_8e66ed27-07	CCTTGATGACGGATAACTCTAGGGTAGTGGGAATGATTTATATTCGGTCATTAGTGTGCCCGCGCTACGGAAGAGGGTTTGTAAGGTGAATAGGGATGTGATTTGTTAGGAACCCTATAGTGAGTCGTATTAACCTAAGATCGGTGAATACT
NBCTL1_8e66ed27-06_RS0896_RS0548_1700001C02Rik__ENSMUST00000031078__166__30__0.43333__67.1497__1_RS0763_T7p_8e66ed27-07	CCTTGATGACGGATAACTCTAGGGATTATGGGTTTGTAGTAGAGGGTTTGTAAGGTGAATATACTTGAAGGTGGTGTTGCCATAAGAAGAGAGGGTAGTGGGAATGATTTATCCCTATAGTGAGTCGTATTAACCTAAGATCGGTGAATACT
NBCTL1_8e66ed27-06_RS0548_RS0896_1700001C02Rik__ENSMUST00000031078__627__30__0.5__69.8675__1_RS0805_T7p_8e66ed27-07	CCTTGATGACGGATAACTCTAGAGGGTTTGTAAGGTGAATAGGGATTATGGGTTTGTAGTATTCAGGCTCTGAACTCGAAGTAAAGGTCCCAGGGATGTGATTTGTTAGGAACCCTATAGTGAGTCGTATTAACCTAAGATCGGTGAATACT
NBCTL1_8e66ed27-06_RS0015_Abcd2__ENSMUST00000069511__5227__30__0.4__65.4111__1_RS0175_RS0548_T7p_8e66ed27-07	CCTTGATGACGGATAACTCTAGGGATGTATTGAAGGAGGATGAAAAGATAAGTAGTTTGATAGCCGGAGCTATGAAAGGAATGGGTTGTGGTGAGGGTTTGTAAGGTGAATACCCTATAGTGAGTCGTATTAACCTAAGATCGGTGAATACT
NBCTL1_8e66ed27-06_RS0015_Abcd2__ENSMUST00000069511__1942__30__0.56667__73.2988__1_RS0175_RS0896_T7p_8e66ed27-07	CCTTGATGACGGATAACTCTAGGGATGTATTGAAGGAGGATCTATGTGGTAGAGGTGCACGCTGTGCAGGAATGAAAGGAATGGGTTGTGGTGGGATTATGGGTTTGTAGTACCCTATAGTGAGTCGTATTAACCTAAGATCGGTGAATACT
NBCTL1_8e66ed27-06_RS0896_Abcd2__ENSMUST00000069511__1040__30__0.56667__73.8084__0.9649_RS0015_RS0548_T7p_8e66ed27-07	CCTTGATGACGGATAACTCTAGGGATTATGGGTTTGTAGTACGCAGGTAGCCTTTCCTGTGGGCTTCTTCAAGGGATGTATTGAAGGAGGATGAGGGTTTGTAAGGTGAATACCCTATAGTGAGTCGTATTAACCTAAGATCGGTGAATACT
NBCTL1_8e66ed27-06_RS0548_RS0896_Abcd2__ENSMUST00000069511__3142__30__0.4__65.9994__1_RS0175_T7p_8e66ed27-07	CCTTGATGACGGATAACTCTAGAGGGTTTGTAAGGTGAATAGGGATTATGGGTTTGTAGTATTCTGGGTAGAAATTGTACCAGATAGCACTATGAAAGGAATGGGTTGTGGTCCCTATAGTGAGTCGTATTAACCTAAGATCGGTGAATACT
NBCTL1_8e66ed27-06_RS0548_Abcd2__ENSMUST00000069511__2123__30__0.4__65.8523__1_RS0175_RS0015_T7p_8e66ed27-07	CCTTGATGACGGATAACTCTAGAGGGTTTGTAAGGTGAATACCAATAGCAGCCTGAAATATCTTTCCTTCAATGAAAGGAATGGGTTGTGGTGGGATGTATTGAAGGAGGATCCCTATAGTGAGTCGTATTAACCTAAGATCGGTGAATACT
NBCTL1_8e66ed27-06_RS0175_RS0896_Abcd2__ENSMUST00000069511__305__30__0.5__71.2356__1_RS0015_T7p_8e66ed27-07	CCTTGATGACGGATAACTCTATGAAAGGAATGGGTTGTGGTGGGATTATGGGTTTGTAGTACCAGGCTGCTTTAAACGCTTGCCAATGATGAGGGATGTATTGAAGGAGGATCCCTATAGTGAGTCGTATTAACCTAAGATCGGTGAATACT
NBCTL1_8e66ed27-06_RS0015_RS0548_Abcd2__ENSMUST00000069511__5411__30__0.4__65.287__1_RS0896_T7p_8e66ed27-07	CCTTGATGACGGATAACTCTAGGGATGTATTGAAGGAGGATGAGGGTTTGTAAGGTGAATAGTAAATCGGGTTGGTTTTCAAGTAAGATCGAGGGATTATGGGTTTGTAGTACCCTATAGTGAGTCGTATTAACCTAAGATCGGTGAATACT
NBCTL1_8e66ed27-06_RS0896_Abcd2__ENSMUST00000069511__1353__30__0.56667__74.5309__1_RS0175_RS0548_T7p_8e66ed27-07	CCTTGATGACGGATAACTCTAGGGATTATGGGTTTGTAGTATAAGTTCCGGGCAGTGGTGAAGGCCTCTGTATGAAAGGAATGGGTTGTGGTGAGGGTTTGTAAGGTGAATACCCTATAGTGAGTCGTATTAACCTAAGATCGGTGAATACT
NBCTL1_8e66ed27-06_RS0548_RS0175_Abcd2__ENSMUST00000069511__2427__30__0.4__65.8621__0.86425_RS0015_T7p_8e66ed27-07	CCTTGATGACGGATAACTCTAGAGGGTTTGTAAGGTGAATATGAAAGGAATGGGTTGTGGTGCTTCACCTAGAAGGTAACTGAAAACATGTAGGGATGTATTGAAGGAGGATCCCTATAGTGAGTCGTATTAACCTAAGATCGGTGAATACT
NBCTL1_8e66ed27-06_RS0896_Abcd2__ENSMUST00000069511__5141__30__0.43333__67.1721__1_RS0175_RS0015_T7p_8e66ed27-07	CCTTGATGACGGATAACTCTAGGGATTATGGGTTTGTAGTATCTTTATGTTCTCACAAGGATGCCTGTGAGATGAAAGGAATGGGTTGTGGTGGGATGTATTGAAGGAGGATCCCTATAGTGAGTCGTATTAACCTAAGATCGGTGAATACT
NBCTL1_8e66ed27-06_RS0548_RS0896_Abcd2__ENSMUST00000069511__832__30__0.46667__69.2602__1_RS0015_T7p_8e66ed27-07	CCTTGATGACGGATAACTCTAGAGGGTTTGTAAGGTGAATAGGGATTATGGGTTTGTAGTAGGTGAGCCACAGATTGCGAGAACATCATAAAGGGATGTATTGAAGGAGGATCCCTATAGTGAGTCGTATTAACCTAAGATCGGTGAATACT
NBCTL1_8e66ed27-06_RS0896_Abcd2__ENSMUST00000069511__2241__30__0.5__71.3732__1_RS0548_RS0175_T7p_8e66ed27-07	CCTTGATGACGGATAACTCTAGGGATTATGGGTTTGTAGTAGATAGCAGTGTCCAACTGTTCAAAGCGCCAAGAGGGTTTGTAAGGTGAATATGAAAGGAATGGGTTGTGGTCCCTATAGTGAGTCGTATTAACCTAAGATCGGTGAATACT
NBCTL1_8e66ed27-06_RS0015_Abcd2__ENSMUST00000069511__2787__30__0.4__65.8924__1_RS0548_RS0175_T7p_8e66ed27-07	CCTTGATGACGGATAACTCTAGGGATGTATTGAAGGAGGATCTATTGTCCTTGTTAACTGGGCTGAAAGAAAGAGGGTTTGTAAGGTGAATATGAAAGGAATGGGTTGTGGTCCCTATAGTGAGTCGTATTAACCTAAGATCGGTGAATACT
NBCTL1_8e66ed27-06_RS0015_Abcd2__ENSMUST00000069511__1009__30__0.56667__74.2177__1_RS0175_RS0896_T7p_8e66ed27-07	CCTTGATGACGGATAACTCTAGGGATGTATTGAAGGAGGATCCACCAGCGAACCAAATTTGGGCGAGCAAGATGAAAGGAATGGGTTGTGGTGGGATTATGGGTTTGTAGTACCCTATAGTGAGTCGTATTAACCTAAGATCGGTGAATACT
NBCTL1_8e66ed27-06_RS0896_RS0548_Abcd2__ENSMUST00000069511__189__30__0.4__67.4488__1_RS0015_T7p_8e66ed27-07	CCTTGATGACGGATAACTCTAGGGATTATGGGTTTGTAGTAGAGGGTTTGTAAGGTGAATAGGCTGCTGCATTTAGCATGTGTATCATTTTAGGGATGTATTGAAGGAGGATCCCTATAGTGAGTCGTATTAACCTAAGATCGGTGAATACT
NBCTL1_8e66ed27-06_RS0548_Abcd2__ENSMUST00000069511__3742__30__0.56667__73.3044__1_RS0175_RS0896_T7p_8e66ed27-07	CCTTGATGACGGATAACTCTAGAGGGTTTGTAAGGTGAATACTGGCAATAGAACTCGGGACCCCTGCAAGAATGAAAGGAATGGGTTGTGGTGGGATTATGGGTTTGTAGTACCCTATAGTGAGTCGTATTAACCTAAGATCGGTGAATACT
NBCTL1_8e66ed27-06_RS0175_Abcd2__ENSMUST00000069511__4691__30__0.4__66.7596__0.99409_RS0015_RS0548_T7p_8e66ed27-07	CCTTGATGACGGATAACTCTATGAAAGGAATGGGTTGTGGTTTCCTCTTGTGCCTTTCAGAGCTAATGTAAAGGGATGTATTGAAGGAGGATGAGGGTTTGTAAGGTGAATACCCTATAGTGAGTCGTATTAACCTAAGATCGGTGAATACT
NBCTL1_8e66ed27-06_RS0896_RS0175_Abcd2__ENSMUST00000069511__2647__30__0.43333__65.289__1_RS0015_T7p_8e66ed27-07	CCTTGATGACGGATAACTCTAGGGATTATGGGTTTGTAGTATGAAAGGAATGGGTTGTGGTCTAGAAAGTCCTGCTTTACAGGTGAGTTAGAGGGATGTATTGAAGGAGGATCCCTATAGTGAGTCGTATTAACCTAAGATCGGTGAATACT
NBCTL1_8e66ed27-06_RS0548_RS0896_Abcd2__ENSMUST00000069511__3112__30__0.5__71.7864__1_RS0015_T7p_8e66ed27-07	CCTTGATGACGGATAACTCTAGAGGGTTTGTAAGGTGAATAGGGATTATGGGTTTGTAGTAGCAGAGTCAAGCAACAGCCAGAACAAGCATAGGGATGTATTGAAGGAGGATCCCTATAGTGAGTCGTATTAACCTAAGATCGGTGAATACT
NBCTL1_8e66ed27-06_RS0175_Abcd2__ENSMUST00000069511__1521__30__0.46667__67.9455__1_RS0896_RS0548_T7p_8e66ed27-07	CCTTGATGACGGATAACTCTATGAAAGGAATGGGTTGTGGTCTTGCTATGGTTTTCAGGTTCCTGAGTGACAGGGATTATGGGTTTGTAGTAGAGGGTTTGTAAGGTGAATACCCTATAGTGAGTCGTATTAACCTAAGATCGGTGAATACT
NBCTL1_8e66ed27-06_RS0548_RS0015_Abcd2__ENSMUST00000069511__4174__30__0.4__65.007__1_RS0175_T7p_8e66ed27-07	CCTTGATGACGGATAACTCTAGAGGGTTTGTAAGGTGAATAGGGATGTATTGAAGGAGGATGCTCTGTACTTCAGATGAGCTCTATTTCATATGAAAGGAATGGGTTGTGGTCCCTATAGTGAGTCGTATTAACCTAAGATCGGTGAATACT
NBCTL1_8e66ed27-06_RS0896_Abcd2__ENSMUST00000069511__989__30__0.5__70.1244__1_RS0015_RS0175_T7p_8e66ed27-07	CCTTGATGACGGATAACTCTAGGGATTATGGGTTTGTAGTAGGCGAGCAAGCTTTCAGTACTTTAGCAGTGAGGGATGTATTGAAGGAGGATTGAAAGGAATGGGTTGTGGTCCCTATAGTGAGTCGTATTAACCTAAGATCGGTGAATACT
NBCTL1_8e66ed27-06_RS0548_RS0015_Abcd2__ENSMUST00000069511__2677__30__0.5__69.4923__1_RS0896_T7p_8e66ed27-07	CCTTGATGACGGATAACTCTAGAGGGTTTGTAAGGTGAATAGGGATGTATTGAAGGAGGATTGAAGAACCTCAGGCCACTTTCTCCTAGTCAGGGATTATGGGTTTGTAGTACCCTATAGTGAGTCGTATTAACCTAAGATCGGTGAATACT
NBCTL1_8e66ed27-06_RS0896_RS0175_Abcd2__ENSMUST00000069511__4312__30__0.43333__68.6174__1_RS0548_T7p_8e66ed27-07	CCTTGATGACGGATAACTCTAGGGATTATGGGTTTGTAGTATGAAAGGAATGGGTTGTGGTAGTCTATTGCAAGTTAGCGTCGGCTAAAGTAGAGGGTTTGTAAGGTGAATACCCTATAGTGAGTCGTATTAACCTAAGATCGGTGAATACT
NBCTL1_8e66ed27-06_RS0015_RS0175_Abcd2__ENSMUST00000069511__2797__30__0.46667__68.3331__1_RS0548_T7p_8e66ed27-07	CCTTGATGACGGATAACTCTAGGGATGTATTGAAGGAGGATTGAAAGGAATGGGTTGTGGTGGTGTTGCACCTATTGTCCTTGTTAACTGGAGAGGGTTTGTAAGGTGAATACCCTATAGTGAGTCGTATTAACCTAAGATCGGTGAATACT
NBCTL1_8e66ed27-06_RS0175_Abcd2__ENSMUST00000069511__893__30__0.43333__65.4795__1_RS0896_RS0015_T7p_8e66ed27-07	CCTTGATGACGGATAACTCTATGAAAGGAATGGGTTGTGGTCGGATGAGAGTATAGGAGGTTAGAATGACAAGGGATTATGGGTTTGTAGTAGGGATGTATTGAAGGAGGATCCCTATAGTGAGTCGTATTAACCTAAGATCGGTGAATACT
NBCTL1_8e66ed27-06_RS0015_Abcd2__ENSMUST00000069511__4681__30__0.4__66.3738__1_RS0548_RS0896_T7p_8e66ed27-07	CCTTGATGACGGATAACTCTAGGGATGTATTGAAGGAGGATGCCTTTCAGAGCTAATGTAAGACATTTGCTAGAGGGTTTGTAAGGTGAATAGGGATTATGGGTTTGTAGTACCCTATAGTGAGTCGTATTAACCTAAGATCGGTGAATACT
NBCTL1_8e66ed27-06_RS0896_RS0175_Abcd2__ENSMUST00000069511__2827__30__0.5__70.6116__1_RS0548_T7p_8e66ed27-07	CCTTGATGACGGATAACTCTAGGGATTATGGGTTTGTAGTATGAAAGGAATGGGTTGTGGTGGCCCCTAGCAATGCTGATTATGGATTCCAAGAGGGTTTGTAAGGTGAATACCCTATAGTGAGTCGTATTAACCTAAGATCGGTGAATACT
NBCTL1_8e66ed27-06_RS0015_Abcd2__ENSMUST00000069511__1642__30__0.53333__72.4265__1_RS0548_RS0175_T7p_8e66ed27-07	CCTTGATGACGGATAACTCTAGGGATGTATTGAAGGAGGATCCACTTCGCCCGCTGGTGTAATTATGGGAAAGAGGGTTTGTAAGGTGAATATGAAAGGAATGGGTTGTGGTCCCTATAGTGAGTCGTATTAACCTAAGATCGGTGAATACT
NBCTL1_8e66ed27-06_RS0896_Abcd2__ENSMUST00000069511__1892__30__0.5__70.9929__1_RS0175_RS0015_T7p_8e66ed27-07	CCTTGATGACGGATAACTCTAGGGATTATGGGTTTGTAGTAGTGTAACCTTTCTCACGCATGTCATCCGCTATGAAAGGAATGGGTTGTGGTGGGATGTATTGAAGGAGGATCCCTATAGTGAGTCGTATTAACCTAAGATCGGTGAATACT
NBCTL1_8e66ed27-06_RS0896_Abcd2__ENSMUST00000069511__1632__30__0.4__66.7494__1_RS0548_RS0015_T7p_8e66ed27-07	CCTTGATGACGGATAACTCTAGGGATTATGGGTTTGTAGTACGCTGGTGTAATTATGGGAACATTTTCACAAGAGGGTTTGTAAGGTGAATAGGGATGTATTGAAGGAGGATCCCTATAGTGAGTCGTATTAACCTAAGATCGGTGAATACT
NBCTL1_8e66ed27-06_RS0175_Abcd2__ENSMUST00000069511__5381__30__0.43333__67.2531__1_RS0548_RS0896_T7p_8e66ed27-07	CCTTGATGACGGATAACTCTATGAAAGGAATGGGTTGTGGTTCAGCCTTGTGATTCAAGAGGATTTTAGGGAGAGGGTTTGTAAGGTGAATAGGGATTATGGGTTTGTAGTACCCTATAGTGAGTCGTATTAACCTAAGATCGGTGAATACT
NBCTL1_8e66ed27-06_RS0015_RS0175_Abcd2__ENSMUST00000069511__2301__30__0.53333__73.9872__1_RS0548_T7p_8e66ed27-07	CCTTGATGACGGATAACTCTAGGGATGTATTGAAGGAGGATTGAAAGGAATGGGTTGTGGTTTTGGGAATTCCAGCGAGCTGCGACTCCAAAGAGGGTTTGTAAGGTGAATACCCTATAGTGAGTCGTATTAACCTAAGATCGGTGAATACT
NBCTL1_8e66ed27-06_RS0175_RS0015_Abcd2__ENSMUST00000069511__16__30__0.56667__73.8832__1_RS0896_T7p_8e66ed27-07	CCTTGATGACGGATAACTCTATGAAAGGAATGGGTTGTGGTGGGATGTATTGAAGGAGGATGACGGATGCAGCAAAGCACAAACTCCACCGAGGGATTATGGGTTTGTAGTACCCTATAGTGAGTCGTATTAACCTAAGATCGGTGAATACT
NBCTL1_8e66ed27-06_RS0015_Abcd2__ENSMUST00000069511__1060__30__0.56667__73.0325__1_RS0896_RS0548_T7p_8e66ed27-07	CCTTGATGACGGATAACTCTAGGGATGTATTGAAGGAGGATTGATTCGGGAGTGGACATACCGCAGGTAGCAGGGATTATGGGTTTGTAGTAGAGGGTTTGTAAGGTGAATACCCTATAGTGAGTCGTATTAACCTAAGATCGGTGAATACT
NBCTL1_8e66ed27-06_RS0548_RS0175_Abcd2__ENSMUST00000069511__2012__30__0.56667__72.5603__1_RS0896_T7p_8e66ed27-07	CCTTGATGACGGATAACTCTAGAGGGTTTGTAAGGTGAATATGAAAGGAATGGGTTGTGGTCTCTGCTTCTCCCCTCCGGAAAGGACATCTAGGGATTATGGGTTTGTAGTACCCTATAGTGAGTCGTATTAACCTAAGATCGGTGAATACT
NBCTL1_8e66ed27-06_RS0548_Abcd2__ENSMUST00000069511__2667__30__0.5__68.0607__1_RS0015_RS0175_T7p_8e66ed27-07	CCTTGATGACGGATAACTCTAGAGGGTTTGTAAGGTGAATACAGGCCACTTTCTCCTAGTCCTAGAAAGTCAGGGATGTATTGAAGGAGGATTGAAAGGAATGGGTTGTGGTCCCTATAGTGAGTCGTATTAACCTAAGATCGGTGAATACT
NBCTL1_8e66ed27-06_RS0896_Abcd2__ENSMUST00000069511__4642__30__0.46667__68.621__0.9376_RS0015_RS0175_T7p_8e66ed27-07	CCTTGATGACGGATAACTCTAGGGATTATGGGTTTGTAGTATCCCCTTTATCAAATAACCTGGGTAGCTGCAGGGATGTATTGAAGGAGGATTGAAAGGAATGGGTTGTGGTCCCTATAGTGAGTCGTATTAACCTAAGATCGGTGAATACT
NBCTL1_8e66ed27-06_RS0896_Abcd2__ENSMUST00000069511__327__30__0.56667__74.8256__1_RS0548_RS0015_T7p_8e66ed27-07	CCTTGATGACGGATAACTCTAGGGATTATGGGTTTGTAGTATTCTGCTTTTGCCTTCCTGTGGCCAGGCTGAGAGGGTTTGTAAGGTGAATAGGGATGTATTGAAGGAGGATCCCTATAGTGAGTCGTATTAACCTAAGATCGGTGAATACT
NBCTL1_8e66ed27-06_RS0896_RS0548_Abcd2__ENSMUST00000069511__4352__30__0.46667__67.9467__1_RS0175_T7p_8e66ed27-07	CCTTGATGACGGATAACTCTAGGGATTATGGGTTTGTAGTAGAGGGTTTGTAAGGTGAATAAATCACTGTGAGTGACTTCCAGGTAGTCTGATGAAAGGAATGGGTTGTGGTCCCTATAGTGAGTCGTATTAACCTAAGATCGGTGAATACT
NBCTL1_8e66ed27-06_RS0548_RS0175_Abcd2__ENSMUST00000069511__1671__30__0.46667__69.6068__1_RS0015_T7p_8e66ed27-07	CCTTGATGACGGATAACTCTAGAGGGTTTGTAAGGTGAATATGAAAGGAATGGGTTGTGGTTTCCACTTTGAAGTTTAGCCTGGAAGCCACAGGGATGTATTGAAGGAGGATCCCTATAGTGAGTCGTATTAACCTAAGATCGGTGAATACT
NBCTL1_8e66ed27-06_RS0015_RS0175_Abcd2__ENSMUST00000069511__721__30__0.5__69.0087__1_RS0896_T7p_8e66ed27-07	CCTTGATGACGGATAACTCTAGGGATGTATTGAAGGAGGATTGAAAGGAATGGGTTGTGGTAGGTCTCATAGGCATGGTCTACTAAGCGAGAGGGATTATGGGTTTGTAGTACCCTATAGTGAGTCGTATTAACCTAAGATCGGTGAATACT
NBCTL1_8e66ed27-06_RS0015_Abcd2__ENSMUST00000069511__3218__30__0.43333__68.2533__1_RS0896_RS0548_T7p_8e66ed27-07	CCTTGATGACGGATAACTCTAGGGATGTATTGAAGGAGGATTTTCCAGGATCAAGGAAACTTAGGACAGCAAGGGATTATGGGTTTGTAGTAGAGGGTTTGTAAGGTGAATACCCTATAGTGAGTCGTATTAACCTAAGATCGGTGAATACT
NBCTL1_8e66ed27-06_RS0896_RS0548_Abcd2__ENSMUST00000069511__347__30__0.46667__70.648__1_RS0175_T7p_8e66ed27-07	CCTTGATGACGGATAACTCTAGGGATTATGGGTTTGTAGTAGAGGGTTTGTAAGGTGAATATTCTCTGCAGGCGAGTAAGCTTCTGCTTTTATGAAAGGAATGGGTTGTGGTCCCTATAGTGAGTCGTATTAACCTAAGATCGGTGAATACT
NBCTL1_8e66ed27-06_RS0015_RS0175_Abcd2__ENSMUST00000069511__1501__30__0.43333__65.5746__1_RS0548_T7p_8e66ed27-07	CCTTGATGACGGATAACTCTAGGGATGTATTGAAGGAGGATTGAAAGGAATGGGTTGTGGTCCTGAGTGACAGTTCTCTTATAAATGCCTCAGAGGGTTTGTAAGGTGAATACCCTATAGTGAGTCGTATTAACCTAAGATCGGTGAATACT
NBCTL1_8e66ed27-06_RS0896_RS0175_Abcd2__ENSMUST00000069511__397__30__0.53333__71.6471__1_RS0015_T7p_8e66ed27-07	CCTTGATGACGGATAACTCTAGGGATTATGGGTTTGTAGTATGAAAGGAATGGGTTGTGGTCCGGCGCAGGTTTTTTACAGATGATCTCCGAGGGATGTATTGAAGGAGGATCCCTATAGTGAGTCGTATTAACCTAAGATCGGTGAATACT
NBCTL1_8e66ed27-06_RS0548_Abcd2__ENSMUST00000069511__5371__30__0.46667__68.223__0.97472_RS0015_RS0896_T7p_8e66ed27-07	CCTTGATGACGGATAACTCTAGAGGGTTTGTAAGGTGAATAGATTCAAGAGGATTTTAGGGTGAACACGGCAGGGATGTATTGAAGGAGGATGGGATTATGGGTTTGTAGTACCCTATAGTGAGTCGTATTAACCTAAGATCGGTGAATACT
NBCTL1_8e66ed27-06_RS0896_RS0548_Abcd2__ENSMUST00000069511__842__30__0.5__70.6886__1_RS0175_T7p_8e66ed27-07	CCTTGATGACGGATAACTCTAGGGATTATGGGTTTGTAGTAGAGGGTTTGTAAGGTGAATATTGGAATACAGGTGAGCCACAGATTGCGAGATGAAAGGAATGGGTTGTGGTCCCTATAGTGAGTCGTATTAACCTAAGATCGGTGAATACT
NBCTL1_8e66ed27-06_RS0015_RS0548_Abcd2__ENSMUST00000069511__3464__30__0.4__66.9401__0.95881_RS0175_T7p_8e66ed27-07	CCTTGATGACGGATAACTCTAGGGATGTATTGAAGGAGGATGAGGGTTTGTAAGGTGAATACCACCACTGCTTGGCTCACATAATTTTTAAATGAAAGGAATGGGTTGTGGTCCCTATAGTGAGTCGTATTAACCTAAGATCGGTGAATACT
NBCTL1_8e66ed27-06_RS0896_RS0175_Abcd2__ENSMUST00000069511__1751__30__0.53333__72.0094__1_RS0015_T7p_8e66ed27-07	CCTTGATGACGGATAACTCTAGGGATTATGGGTTTGTAGTATGAAAGGAATGGGTTGTGGTGGCCACAGCCCGCTTAAGATTCTGAAGAGAAGGGATGTATTGAAGGAGGATCCCTATAGTGAGTCGTATTAACCTAAGATCGGTGAATACT
NBCTL1_8e66ed27-06_RS0548_Abcd2__ENSMUST00000069511__2437__30__0.46667__68.2972__1_RS0896_RS0015_T7p_8e66ed27-07	CCTTGATGACGGATAACTCTAGAGGGTTTGTAAGGTGAATAAGTCTCTGAGGCTTCACCTAGAAGGTAACTAGGGATTATGGGTTTGTAGTAGGGATGTATTGAAGGAGGATCCCTATAGTGAGTCGTATTAACCTAAGATCGGTGAATACT
NBCTL1_8e66ed27-06_RS0548_Abcd2__ENSMUST00000069511__1681__30__0.46667__68.4226__1_RS0896_RS0175_T7p_8e66ed27-07	CCTTGATGACGGATAACTCTAGAGGGTTTGTAAGGTGAATAGCATCCCTTCTTCCACTTTGAAGTTTAGCCAGGGATTATGGGTTTGTAGTATGAAAGGAATGGGTTGTGGTCCCTATAGTGAGTCGTATTAACCTAAGATCGGTGAATACT
NBCTL1_8e66ed27-06_RS0548_Abcd2__ENSMUST00000069511__2934__30__0.43333__69.2083__1_RS0175_RS0015_T7p_8e66ed27-07	CCTTGATGACGGATAACTCTAGAGGGTTTGTAAGGTGAATATACTTGTCCAGCCATGCTTCTTTTCAACCAATGAAAGGAATGGGTTGTGGTGGGATGTATTGAAGGAGGATCCCTATAGTGAGTCGTATTAACCTAAGATCGGTGAATACT
NBCTL1_8e66ed27-06_RS0015_Abcd2__ENSMUST00000069511__295__30__0.46667__69.2108__1_RS0896_RS0175_T7p_8e66ed27-07	CCTTGATGACGGATAACTCTAGGGATGTATTGAAGGAGGATTTAAACGCTTGCCAATGATGGGATAGAGGGAGGGATTATGGGTTTGTAGTATGAAAGGAATGGGTTGTGGTCCCTATAGTGAGTCGTATTAACCTAAGATCGGTGAATACT
NBCTL1_8e66ed27-06_RS0548_RS0015_Abcd2__ENSMUST00000069511__367__30__0.43333__67.9612__1_RS0896_T7p_8e66ed27-07	CCTTGATGACGGATAACTCTAGAGGGTTTGTAAGGTGAATAGGGATGTATTGAAGGAGGATTGCAATGCAGTATTTCTCTGTTCTCTGCAGAGGGATTATGGGTTTGTAGTACCCTATAGTGAGTCGTATTAACCTAAGATCGGTGAATACT
NBCTL1_8e66ed27-06_RS0548_Abcd2__ENSMUST00000069511__4622__30__0.4__66.1725__1_RS0175_RS0896_T7p_8e66ed27-07	CCTTGATGACGGATAACTCTAGAGGGTTTGTAAGGTGAATAGGGTAGCTGCTAACATGGTTGTTAAAGATTATGAAAGGAATGGGTTGTGGTGGGATTATGGGTTTGTAGTACCCTATAGTGAGTCGTATTAACCTAAGATCGGTGAATACT
NBCTL1_8e66ed27-06_RS0015_Abcd2__ENSMUST00000069511__5321__30__0.46667__70.5564__1_RS0175_RS0548_T7p_8e66ed27-07	CCTTGATGACGGATAACTCTAGGGATGTATTGAAGGAGGATACCACAGCATGCTGCAGAAATAGGATGTCAATGAAAGGAATGGGTTGTGGTGAGGGTTTGTAAGGTGAATACCCTATAGTGAGTCGTATTAACCTAAGATCGGTGAATACT
NBCTL1_8e66ed27-06_RS0896_RS0015_Abcd2__ENSMUST00000069511__1882__30__0.56667__74.3826__1_RS0175_T7p_8e66ed27-07	CCTTGATGACGGATAACTCTAGGGATTATGGGTTTGTAGTAGGGATGTATTGAAGGAGGATTCTCACGCATGTCATCCGCTGAGTCAGGGTATGAAAGGAATGGGTTGTGGTCCCTATAGTGAGTCGTATTAACCTAAGATCGGTGAATACT
NBCTL1_8e66ed27-06_RS0015_Abcd2__ENSMUST00000069511__2361__30__0.5__71.7944__0.93769_RS0548_RS0896_T7p_8e66ed27-07	CCTTGATGACGGATAACTCTAGGGATGTATTGAAGGAGGATTGTTTTCAGCACCGAGTCTTCCCCCAGAATAGAGGGTTTGTAAGGTGAATAGGGATTATGGGTTTGTAGTACCCTATAGTGAGTCGTATTAACCTAAGATCGGTGAATACT
NBCTL1_8e66ed27-06_RS0548_Abcd2__ENSMUST00000069511__2202__30__0.4__65.4285__1_RS0896_RS0175_T7p_8e66ed27-07	CCTTGATGACGGATAACTCTAGAGGGTTTGTAAGGTGAATAGCCATCGAATTGTAATAGATGAGTGTGGTAAGGGATTATGGGTTTGTAGTATGAAAGGAATGGGTTGTGGTCCCTATAGTGAGTCGTATTAACCTAAGATCGGTGAATACT
NBCTL1_8e66ed27-06_RS0175_RS0548_Abcd2__ENSMUST00000069511__3132__30__0.4__66.958__0.99539_RS0015_T7p_8e66ed27-07	CCTTGATGACGGATAACTCTATGAAAGGAATGGGTTGTGGTGAGGGTTTGTAAGGTGAATAAAATTGTACCAGATAGCACTGCAGAGTCAAAGGGATGTATTGAAGGAGGATCCCTATAGTGAGTCGTATTAACCTAAGATCGGTGAATACT
NBCTL1_8e66ed27-06_RS0175_RS0896_Abcd2__ENSMUST00000069511__3102__30__0.46667__68.9814__1_RS0015_T7p_8e66ed27-07	CCTTGATGACGGATAACTCTATGAAAGGAATGGGTTGTGGTGGGATTATGGGTTTGTAGTAGCAACAGCCAGAACAAGCATTGTTAGGATCAGGGATGTATTGAAGGAGGATCCCTATAGTGAGTCGTATTAACCTAAGATCGGTGAATACT
NBCTL1_8e66ed27-06_RS0548_Abcd2__ENSMUST00000069511__1982__30__0.53333__72.457__1_RS0896_RS0015_T7p_8e66ed27-07	CCTTGATGACGGATAACTCTAGAGGGTTTGTAAGGTGAATATTCCAGTCCATGACTGCATCCCATCCTCCTAGGGATTATGGGTTTGTAGTAGGGATGTATTGAAGGAGGATCCCTATAGTGAGTCGTATTAACCTAAGATCGGTGAATACT
NBCTL1_8e66ed27-06_RS0175_RS0896_Abcd2__ENSMUST00000069511__4332__30__0.43333__66.7399__1_RS0548_T7p_8e66ed27-07	CCTTGATGACGGATAACTCTATGAAAGGAATGGGTTGTGGTGGGATTATGGGTTTGTAGTAAGGTAGTCTGTCTTCCAAACAGTCTATTGCAGAGGGTTTGTAAGGTGAATACCCTATAGTGAGTCGTATTAACCTAAGATCGGTGAATACT
NBCTL1_8e66ed27-06_RS0015_RS0548_Abcd2__ENSMUST00000069511__1992__30__0.46667__68.9005__1_RS0175_T7p_8e66ed27-07	CCTTGATGACGGATAACTCTAGGGATGTATTGAAGGAGGATGAGGGTTTGTAAGGTGAATAAAGGACATCTTTCCAGTCCATGACTGCATCATGAAAGGAATGGGTTGTGGTCCCTATAGTGAGTCGTATTAACCTAAGATCGGTGAATACT
NBCTL1_8e66ed27-06_RS0175_Abcd2__ENSMUST00000069511__265__30__0.56667__74.8236__0.94879_RS0896_RS0015_T7p_8e66ed27-07	CCTTGATGACGGATAACTCTATGAAAGGAATGGGTTGTGGTTTTTCAGAGCATATGCCGCAGCCACCAGGCAGGGATTATGGGTTTGTAGTAGGGATGTATTGAAGGAGGATCCCTATAGTGAGTCGTATTAACCTAAGATCGGTGAATACT
NBCTL1_8e66ed27-06_RS0015_RS0896_Abcd2__ENSMUST00000069511__5036__30__0.5__67.5177__1_RS0548_T7p_8e66ed27-07	CCTTGATGACGGATAACTCTAGGGATGTATTGAAGGAGGATGGGATTATGGGTTTGTAGTACTCCCTCTAAGACAGAGGGTATTTGGTCTCAGAGGGTTTGTAAGGTGAATACCCTATAGTGAGTCGTATTAACCTAAGATCGGTGAATACT
NBCTL1_8e66ed27-06_RS0175_Abcd2__ENSMUST00000069511__417__30__0.53333__72.6353__1_RS0896_RS0548_T7p_8e66ed27-07	CCTTGATGACGGATAACTCTATGAAAGGAATGGGTTGTGGTGAAAAAAGCTGCATTTAGTCCCGGCGCAGGAGGGATTATGGGTTTGTAGTAGAGGGTTTGTAAGGTGAATACCCTATAGTGAGTCGTATTAACCTAAGATCGGTGAATACT
NBCTL1_8e66ed27-06_RS0175_Abcd2__ENSMUST00000069511__1791__30__0.5__70.2771__1_RS0548_RS0015_T7p_8e66ed27-07	CCTTGATGACGGATAACTCTATGAAAGGAATGGGTTGTGGTATGTTGGGGAGGCGGTTTATAAAGGACTCCAGAGGGTTTGTAAGGTGAATAGGGATGTATTGAAGGAGGATCCCTATAGTGAGTCGTATTAACCTAAGATCGGTGAATACT
NBCTL1_8e66ed27-06_RS0175_Abcd2__ENSMUST00000069511__553__30__0.43333__67.3133__1_RS0896_RS0015_T7p_8e66ed27-07	CCTTGATGACGGATAACTCTATGAAAGGAATGGGTTGTGGTTTTTCCCATCCAGACCAGCCACATAAATAGAGGGATTATGGGTTTGTAGTAGGGATGTATTGAAGGAGGATCCCTATAGTGAGTCGTATTAACCTAAGATCGGTGAATACT
NBCTL1_8e66ed27-06_RS0015_RS0548_Abcd2__ENSMUST00000069511__3655__30__0.46667__70.4717__1_RS0896_T7p_8e66ed27-07	CCTTGATGACGGATAACTCTAGGGATGTATTGAAGGAGGATGAGGGTTTGTAAGGTGAATATCCTTATGCCCTGCTTTGCCTACAATTCCAAGGGATTATGGGTTTGTAGTACCCTATAGTGAGTCGTATTAACCTAAGATCGGTGAATACT
NBCTL1_8e66ed27-06_RS0896_RS0175_Abcd2__ENSMUST00000069511__2924__30__0.4__67.1038__1_RS0548_T7p_8e66ed27-07	CCTTGATGACGGATAACTCTAGGGATTATGGGTTTGTAGTATGAAAGGAATGGGTTGTGGTGCCATGCTTCTTTTCAACCACTGTCATTAAAGAGGGTTTGTAAGGTGAATACCCTATAGTGAGTCGTATTAACCTAAGATCGGTGAATACT
NBCTL1_8e66ed27-06_RS0793_RS0820_Ace2__ENSMUST00000073973__735__30__0.46667__70.8551__1_RS0468_T7p_8e66ed27-07	CCTTGATGACGGATAACTCTAGGATGTTATGAGTGTTGGGTGATGAAGATTGAGGGAAGAATTGCTCTTGCCATCTCGTTTTTCAGGACCAAAGGAGGAGGGTAATGATAGACCCTATAGTGAGTCGTATTAACCTAAGATCGGTGAATACT
NBCTL1_8e66ed27-06_RS0468_Ace2__ENSMUST00000073973__377__30__0.46667__70.5018__1_RS0793_RS1312_T7p_8e66ed27-07	CCTTGATGACGGATAACTCTAAGGAGGAGGGTAATGATAGATTCATAAAAGGCAGACCATTTGGCTGCAGCAGGATGTTATGAGTGTTGGGTGAATGTTAGGTTAGTTGGGACCCTATAGTGAGTCGTATTAACCTAAGATCGGTGAATACT
NBCTL1_8e66ed27-06_RS0820_Ace2__ENSMUST00000073973__3272__30__0.4__65.7741__1_RS0468_RS1312_T7p_8e66ed27-07	CCTTGATGACGGATAACTCTAGATGAAGATTGAGGGAAGAACATTCATCTGGAATTTTCCCTTACTCCACAAAGGAGGAGGGTAATGATAGAGAATGTTAGGTTAGTTGGGACCCTATAGTGAGTCGTATTAACCTAAGATCGGTGAATACT
NBCTL1_8e66ed27-06_RS0820_Ace2__ENSMUST00000073973__190__30__0.6__74.57__0.85994_RS1312_RS0793_T7p_8e66ed27-07	CCTTGATGACGGATAACTCTAGATGAAGATTGAGGGAAGAAACAAGGCTGAGAAGGAGCCAGGAGGAGCTGAGAATGTTAGGTTAGTTGGGAGGATGTTATGAGTGTTGGGTCCCTATAGTGAGTCGTATTAACCTAAGATCGGTGAATACT
NBCTL1_8e66ed27-06_RS0793_Ace2__ENSMUST00000073973__2574__30__0.43333__67.3874__1_RS0468_RS0820_T7p_8e66ed27-07	CCTTGATGACGGATAACTCTAGGATGTTATGAGTGTTGGGTGCTAAAAGGAAGTCTGAGCATCATCACTGTAAGGAGGAGGGTAATGATAGAGATGAAGATTGAGGGAAGAACCCTATAGTGAGTCGTATTAACCTAAGATCGGTGAATACT
NBCTL1_8e66ed27-06_RS0793_RS1312_Ace2__ENSMUST00000073973__2821__30__0.4__65.5486__1_RS0468_T7p_8e66ed27-07	CCTTGATGACGGATAACTCTAGGATGTTATGAGTGTTGGGTGAATGTTAGGTTAGTTGGGACAAAGGCACATTTCCCTCTTTTATGCTAAGAAGGAGGAGGGTAATGATAGACCCTATAGTGAGTCGTATTAACCTAAGATCGGTGAATACT
NBCTL1_8e66ed27-06_RS0820_Ace2__ENSMUST00000073973__526__30__0.4__66.5947__1_RS0468_RS1312_T7p_8e66ed27-07	CCTTGATGACGGATAACTCTAGATGAAGATTGAGGGAAGAACTCATGGTGTTCAGAATTGTGTTCAACTGTAAGGAGGAGGGTAATGATAGAGAATGTTAGGTTAGTTGGGACCCTATAGTGAGTCGTATTAACCTAAGATCGGTGAATACT
NBCTL1_8e66ed27-06_RS0793_Ace2__ENSMUST00000073973__3262__30__0.4__65.8093__1_RS1312_RS0820_T7p_8e66ed27-07	CCTTGATGACGGATAACTCTAGGATGTTATGAGTGTTGGGTGAATTTTCCCTTACTCCACAATGGGAGAATAGAATGTTAGGTTAGTTGGGAGATGAAGATTGAGGGAAGAACCCTATAGTGAGTCGTATTAACCTAAGATCGGTGAATACT
NBCTL1_8e66ed27-06_RS0468_Ace2__ENSMUST00000073973__96__30__0.4__65.9045__1_RS0793_RS0820_T7p_8e66ed27-07	CCTTGATGACGGATAACTCTAAGGAGGAGGGTAATGATAGACATGAGTTTTTCTCTCTCATCAGCCTTTGAAGGATGTTATGAGTGTTGGGTGATGAAGATTGAGGGAAGAACCCTATAGTGAGTCGTATTAACCTAAGATCGGTGAATACT
NBCTL1_8e66ed27-06_RS0468_RS0793_Ace2__ENSMUST00000073973__3355__30__0.53333__72.8538__1_RS1312_T7p_8e66ed27-07	CCTTGATGACGGATAACTCTAAGGAGGAGGGTAATGATAGAGGATGTTATGAGTGTTGGGTTCGGCTTTGTGTTCACCATTGCTCAGACCCAGAATGTTAGGTTAGTTGGGACCCTATAGTGAGTCGTATTAACCTAAGATCGGTGAATACT
NBCTL1_8e66ed27-06_RS0820_RS1312_Ace2__ENSMUST00000073973__770__30__0.43333__65.599__0.93288_RS0468_T7p_8e66ed27-07	CCTTGATGACGGATAACTCTAGATGAAGATTGAGGGAAGAAGAATGTTAGGTTAGTTGGGACCCTCTCCAATAATCCCCATAGTCGTTATAAAGGAGGAGGGTAATGATAGACCCTATAGTGAGTCGTATTAACCTAAGATCGGTGAATACT
NBCTL1_8e66ed27-06_RS0793_RS0820_Ace2__ENSMUST00000073973__2982__30__0.5__72.1471__1_RS1312_T7p_8e66ed27-07	CCTTGATGACGGATAACTCTAGGATGTTATGAGTGTTGGGTGATGAAGATTGAGGGAAGAAACTTGGATTCAAGTGACCAGCGAGCACCATAGAATGTTAGGTTAGTTGGGACCCTATAGTGAGTCGTATTAACCTAAGATCGGTGAATACT
NBCTL1_8e66ed27-06_RS0793_Ace2__ENSMUST00000073973__2733__30__0.43333__67.7035__1_RS0468_RS0820_T7p_8e66ed27-07	CCTTGATGACGGATAACTCTAGGATGTTATGAGTGTTGGGTTGAAAGCAATGTCAGTGAAGATGTCCACTCAAGGAGGAGGGTAATGATAGAGATGAAGATTGAGGGAAGAACCCTATAGTGAGTCGTATTAACCTAAGATCGGTGAATACT
NBCTL1_8e66ed27-06_RS0468_RS1312_Ace2__ENSMUST00000073973__21__30__0.4__66.3963__0.93073_RS0793_T7p_8e66ed27-07	CCTTGATGACGGATAACTCTAAGGAGGAGGGTAATGATAGAGAATGTTAGGTTAGTTGGGAGAAACAGAAGAGAACAGTAAACAAGCTGCTAGGATGTTATGAGTGTTGGGTCCCTATAGTGAGTCGTATTAACCTAAGATCGGTGAATACT
NBCTL1_8e66ed27-06_RS0820_RS1312_Ace2__ENSMUST00000073973__3188__30__0.46667__68.8113__1_RS0468_T7p_8e66ed27-07	CCTTGATGACGGATAACTCTAGATGAAGATTGAGGGAAGAAGAATGTTAGGTTAGTTGGGATCCTGTGCTAGCTGTGTCTTGTTAGAGAGAAAGGAGGAGGGTAATGATAGACCCTATAGTGAGTCGTATTAACCTAAGATCGGTGAATACT
NBCTL1_8e66ed27-06_RS0820_RS0793_Ace2__ENSMUST00000073973__230__30__0.56667__73.6293__1_RS1312_T7p_8e66ed27-07	CCTTGATGACGGATAACTCTAGATGAAGATTGAGGGAAGAAGGATGTTATGAGTGTTGGGTGGCATTTTCCTCGGTGAGGGACTGAGCAGTAGAATGTTAGGTTAGTTGGGACCCTATAGTGAGTCGTATTAACCTAAGATCGGTGAATACT
NBCTL1_8e66ed27-06_RS0793_RS0820_Ace2__ENSMUST00000073973__3198__30__0.5__71.4246__1_RS0468_T7p_8e66ed27-07	CCTTGATGACGGATAACTCTAGGATGTTATGAGTGTTGGGTGATGAAGATTGAGGGAAGAATCGTGGAGTTTCCTGTGCTAGCTGTGTCTTAAGGAGGAGGGTAATGATAGACCCTATAGTGAGTCGTATTAACCTAAGATCGGTGAATACT
NBCTL1_8e66ed27-06_RS1312_RS0468_Ace2__ENSMUST00000073973__282__30__0.4__66.3833__1_RS0793_T7p_8e66ed27-07	CCTTGATGACGGATAACTCTAGAATGTTAGGTTAGTTGGGAAGGAGGAGGGTAATGATAGATTTGATAAGACAGGTCTTCAGCTTCCTGATAGGATGTTATGAGTGTTGGGTCCCTATAGTGAGTCGTATTAACCTAAGATCGGTGAATACT
NBCTL1_8e66ed27-06_RS0820_RS0468_Ace2__ENSMUST00000073973__138__30__0.5__69.6231__1_RS1312_T7p_8e66ed27-07	CCTTGATGACGGATAACTCTAGATGAAGATTGAGGGAAGAAAGGAGGAGGGTAATGATAGAGATCCCATCCACTGAGCAACTTTCCCTAGAAGAATGTTAGGTTAGTTGGGACCCTATAGTGAGTCGTATTAACCTAAGATCGGTGAATACT
NBCTL1_8e66ed27-06_RS0793_Ace2__ENSMUST00000073973__784__30__0.46667__67.631__0.79865_RS1312_RS0820_T7p_8e66ed27-07	CCTTGATGACGGATAACTCTAGGATGTTATGAGTGTTGGGTTCTGCTTCATAGTCCCCTCTCCAATAATCCAGAATGTTAGGTTAGTTGGGAGATGAAGATTGAGGGAAGAACCCTATAGTGAGTCGTATTAACCTAAGATCGGTGAATACT
NBCTL1_8e66ed27-06_RS0793_RS0820_Ace2__ENSMUST00000073973__591__30__0.4__66.1566__1_RS0468_T7p_8e66ed27-07	CCTTGATGACGGATAACTCTAGGATGTTATGAGTGTTGGGTGATGAAGATTGAGGGAAGAAGCTCAAGTAATAAGCATTCTTGTGGGTTCTAAGGAGGAGGGTAATGATAGACCCTATAGTGAGTCGTATTAACCTAAGATCGGTGAATACT
NBCTL1_8e66ed27-06_RS1312_RS0793_Ace2__ENSMUST00000073973__2524__30__0.4__66.4117__1_RS0468_T7p_8e66ed27-07	CCTTGATGACGGATAACTCTAGAATGTTAGGTTAGTTGGGAGGATGTTATGAGTGTTGGGTTCTCCTTTTCCAATGTCCATCGAGTCATAAAAGGAGGAGGGTAATGATAGACCCTATAGTGAGTCGTATTAACCTAAGATCGGTGAATACT
NBCTL1_8e66ed27-06_RS0820_Ace2__ENSMUST00000073973__2962__30__0.53333__72.0738__0.87175_RS1312_RS0468_T7p_8e66ed27-07	CCTTGATGACGGATAACTCTAGATGAAGATTGAGGGAAGAACGAGCACCATTCTCAACCTCAACAGTCCCAAGAATGTTAGGTTAGTTGGGAAGGAGGAGGGTAATGATAGACCCTATAGTGAGTCGTATTAACCTAAGATCGGTGAATACT
NBCTL1_8e66ed27-06_RS0820_Ace2__ENSMUST00000073973__210__30__0.46667__69.9928__0.8159_RS0793_RS1312_T7p_8e66ed27-07	CCTTGATGACGGATAACTCTAGATGAAGATTGAGGGAAGAAACTGAGCAGTAGTAACAGCAACAAGGCTGAAGGATGTTATGAGTGTTGGGTGAATGTTAGGTTAGTTGGGACCCTATAGTGAGTCGTATTAACCTAAGATCGGTGAATACT
NBCTL1_8e66ed27-06_RS0820_RS0468_Ace2__ENSMUST00000073973__2831__30__0.5__72.2529__0.90926_RS0793_T7p_8e66ed27-07	CCTTGATGACGGATAACTCTAGATGAAGATTGAGGGAAGAAAGGAGGAGGGTAATGATAGAACTGTGAGGCCAAAGGCACATTTCCCTCTTAGGATGTTATGAGTGTTGGGTCCCTATAGTGAGTCGTATTAACCTAAGATCGGTGAATACT
NBCTL1_8e66ed27-06_RS1312_RS0468_Ace2__ENSMUST00000073973__837__30__0.4__65.6784__1_RS0793_T7p_8e66ed27-07	CCTTGATGACGGATAACTCTAGAATGTTAGGTTAGTTGGGAAGGAGGAGGGTAATGATAGAGTTCTACATCTTCAATCAACTGGTTACGGTAGGATGTTATGAGTGTTGGGTCCCTATAGTGAGTCGTATTAACCTAAGATCGGTGAATACT
NBCTL1_8e66ed27-06_RS1312_RS0468_Ace2__ENSMUST00000073973__2472__30__0.4__65.4826__1_RS0820_T7p_8e66ed27-07	CCTTGATGACGGATAACTCTAGAATGTTAGGTTAGTTGGGAAGGAGGAGGGTAATGATAGACATTTTTCTTCTTTCGACCTTTGATCCCAGAGATGAAGATTGAGGGAAGAACCCTATAGTGAGTCGTATTAACCTAAGATCGGTGAATACT
NBCTL1_8e66ed27-06_RS0820_Ace2__ENSMUST00000073973__3282__30__0.43333__67.7098__1_RS0793_RS1312_T7p_8e66ed27-07	CCTTGATGACGGATAACTCTAGATGAAGATTGAGGGAAGAAACAGATCGAGCATTCATCTGGAATTTTCCCAGGATGTTATGAGTGTTGGGTGAATGTTAGGTTAGTTGGGACCCTATAGTGAGTCGTATTAACCTAAGATCGGTGAATACT
NBCTL1_8e66ed27-06_RS0468_Ace2__ENSMUST00000073973__3208__30__0.53333__72.9538__1_RS0793_RS0820_T7p_8e66ed27-07	CCTTGATGACGGATAACTCTAAGGAGGAGGGTAATGATAGATGCTCTGGGTTCGTGGAGTTTCCTGTGCTAAGGATGTTATGAGTGTTGGGTGATGAAGATTGAGGGAAGAACCCTATAGTGAGTCGTATTAACCTAAGATCGGTGAATACT
NBCTL1_8e66ed27-06_RS1312_Ace2__ENSMUST00000073973__3178__30__0.4__65.664__1_RS0468_RS0793_T7p_8e66ed27-07	CCTTGATGACGGATAACTCTAGAATGTTAGGTTAGTTGGGAGCTGTGTCTTGTTAGAGAGATGTTGATCAAAAGGAGGAGGGTAATGATAGAGGATGTTATGAGTGTTGGGTCCCTATAGTGAGTCGTATTAACCTAAGATCGGTGAATACT
NBCTL1_8e66ed27-06_RS0820_RS1312_Ace2__ENSMUST00000073973__715__30__0.46667__68.6285__1_RS0468_T7p_8e66ed27-07	CCTTGATGACGGATAACTCTAGATGAAGATTGAGGGAAGAAGAATGTTAGGTTAGTTGGGATTCAGGACCACATACTCTTCATACAACGGCAAGGAGGAGGGTAATGATAGACCCTATAGTGAGTCGTATTAACCTAAGATCGGTGAATACT
NBCTL1_8e66ed27-06_RS1312_RS0820_Ace2__ENSMUST00000073973__2871__30__0.4__65.5774__1_RS0793_T7p_8e66ed27-07	CCTTGATGACGGATAACTCTAGAATGTTAGGTTAGTTGGGAGATGAAGATTGAGGGAAGAATCTTCTAACTCCAGTTACCCAACCATATCAAGGATGTTATGAGTGTTGGGTCCCTATAGTGAGTCGTATTAACCTAAGATCGGTGAATACT
NBCTL1_8e66ed27-06_RS0793_Ace2__ENSMUST00000073973__2594__30__0.4__67.3543__1_RS0820_RS0468_T7p_8e66ed27-07	CCTTGATGACGGATAACTCTAGGATGTTATGAGTGTTGGGTAGGAAGATGACAAGTGCTTTGCTAAAAGGAAGATGAAGATTGAGGGAAGAAAGGAGGAGGGTAATGATAGACCCTATAGTGAGTCGTATTAACCTAAGATCGGTGAATACT
NBCTL1_8e66ed27-06_RS0468_RS0793_Ace2__ENSMUST00000073973__2942__30__0.56667__73.9909__0.9444_RS1312_T7p_8e66ed27-07	CCTTGATGACGGATAACTCTAAGGAGGAGGGTAATGATAGAGGATGTTATGAGTGTTGGGTAACAGTCCCACCAGTTCACAGCCCAGATGCAGAATGTTAGGTTAGTTGGGACCCTATAGTGAGTCGTATTAACCTAAGATCGGTGAATACT
NBCTL1_8e66ed27-06_RS0468_Ace2__ENSMUST00000073973__367__30__0.56667__73.3146__0.93384_RS1312_RS0820_T7p_8e66ed27-07	CCTTGATGACGGATAACTCTAAGGAGGAGGGTAATGATAGAGCAGACCATTTGGCTGCAGCCTCACTCATCAGAATGTTAGGTTAGTTGGGAGATGAAGATTGAGGGAAGAACCCTATAGTGAGTCGTATTAACCTAAGATCGGTGAATACT
NBCTL1_8e66ed27-06_RS0820_RS0793_Ace2__ENSMUST00000073973__3094__30__0.53333__71.9209__0.93146_RS0468_T7p_8e66ed27-07	CCTTGATGACGGATAACTCTAGATGAAGATTGAGGGAAGAAGGATGTTATGAGTGTTGGGTTGAACTGCACCTCCAAAGAAGGGACAGTCCAAGGAGGAGGGTAATGATAGACCCTATAGTGAGTCGTATTAACCTAAGATCGGTGAATACT
NBCTL1_8e66ed27-06_RS0468_Ace2__ENSMUST00000073973__2972__30__0.53333__72.2675__1_RS1312_RS0793_T7p_8e66ed27-07	CCTTGATGACGGATAACTCTAAGGAGGAGGGTAATGATAGAAAGTGACCAGCGAGCACCATTCTCAACCTCAGAATGTTAGGTTAGTTGGGAGGATGTTATGAGTGTTGGGTCCCTATAGTGAGTCGTATTAACCTAAGATCGGTGAATACT
NBCTL1_8e66ed27-06_RS0468_Ace2__ENSMUST00000073973__1__30__0.4__66.1986__1_RS1312_RS0820_T7p_8e66ed27-07	CCTTGATGACGGATAACTCTAAGGAGGAGGGTAATGATAGAACAAGCTGCTGGACCAATATGAAGTTAATCAGAATGTTAGGTTAGTTGGGAGATGAAGATTGAGGGAAGAACCCTATAGTGAGTCGTATTAACCTAAGATCGGTGAATACT
NBCTL1_8e66ed27-06_RS0820_Ace2__ENSMUST00000073973__128__30__0.4__65.1042__1_RS0793_RS1312_T7p_8e66ed27-07	CCTTGATGACGGATAACTCTAGATGAAGATTGAGGGAAGAAACTGAGCAACTTTCCCTAGAGTAAAATCTCAGGATGTTATGAGTGTTGGGTGAATGTTAGGTTAGTTGGGACCCTATAGTGAGTCGTATTAACCTAAGATCGGTGAATACT
NBCTL1_8e66ed27-06_RS0793_RS0468_Ace2__ENSMUST00000073973__3228__30__0.5__70.2906__1_RS0820_T7p_8e66ed27-07	CCTTGATGACGGATAACTCTAGGATGTTATGAGTGTTGGGTAGGAGGAGGGTAATGATAGAGAAGTAGTTTCTGACAGGCATGCTCTGGGTAGATGAAGATTGAGGGAAGAACCCTATAGTGAGTCGTATTAACCTAAGATCGGTGAATACT
NBCTL1_8e66ed27-06_RS0468_RS0793_Ace2__ENSMUST00000073973__747__30__0.4__66.7679__1_RS1312_T7p_8e66ed27-07	CCTTGATGACGGATAACTCTAAGGAGGAGGGTAATGATAGAGGATGTTATGAGTGTTGGGTCGTTATAATTGTTTGCTCTTGCCATCTCGTAGAATGTTAGGTTAGTTGGGACCCTATAGTGAGTCGTATTAACCTAAGATCGGTGAATACT
NBCTL1_8e66ed27-06_RS0468_RS1312_Ace2__ENSMUST00000073973__200__30__0.5__71.748__1_RS0820_T7p_8e66ed27-07	CCTTGATGACGGATAACTCTAAGGAGGAGGGTAATGATAGAGAATGTTAGGTTAGTTGGGAAGTAACAGCAACAAGGCTGAGAAGGAGCCAAGATGAAGATTGAGGGAAGAACCCTATAGTGAGTCGTATTAACCTAAGATCGGTGAATACT
NBCTL1_8e66ed27-06_RS0820_RS0793_Ace2__ENSMUST00000073973__3084__30__0.43333__66.9558__1_RS1312_T7p_8e66ed27-07	CCTTGATGACGGATAACTCTAGATGAAGATTGAGGGAAGAAGGATGTTATGAGTGTTGGGTCTCCAAAGAAGGGACAGTCCATTTCAAGTAAGAATGTTAGGTTAGTTGGGACCCTATAGTGAGTCGTATTAACCTAAGATCGGTGAATACT
NBCTL1_8e66ed27-06_RS0468_Ace2__ENSMUST00000073973__2606__30__0.4__66.1643__1_RS0793_RS0820_T7p_8e66ed27-07	CCTTGATGACGGATAACTCTAAGGAGGAGGGTAATGATAGAGCATTTACATACAGGAAGATGACAAGTGCTAGGATGTTATGAGTGTTGGGTGATGAAGATTGAGGGAAGAACCCTATAGTGAGTCGTATTAACCTAAGATCGGTGAATACT
NBCTL1_8e66ed27-06_RS0468_RS1312_Ace2__ENSMUST00000073973__578__30__0.46667__69.9073__0.93056_RS0793_T7p_8e66ed27-07	CCTTGATGACGGATAACTCTAAGGAGGAGGGTAATGATAGAGAATGTTAGGTTAGTTGGGAGCATTCTTGTGGGTTCTTTGGGTTGCAAACAGGATGTTATGAGTGTTGGGTCCCTATAGTGAGTCGTATTAACCTAAGATCGGTGAATACT
NBCTL1_8e66ed27-06_RS1312_Ace2__ENSMUST00000073973__86__30__0.46667__68.8189__1_RS0468_RS0820_T7p_8e66ed27-07	CCTTGATGACGGATAACTCTAGAATGTTAGGTTAGTTGGGATCTCTCTCATCAGCCTTTGAACTTGGGTTGAAGGAGGAGGGTAATGATAGAGATGAAGATTGAGGGAAGAACCCTATAGTGAGTCGTATTAACCTAAGATCGGTGAATACT
NBCTL1_8e66ed27-06_RS0820_RS1312_Ace2__ENSMUST00000073973__2584__30__0.43333__68.294__1_RS0793_T7p_8e66ed27-07	CCTTGATGACGGATAACTCTAGATGAAGATTGAGGGAAGAAGAATGTTAGGTTAGTTGGGACAAGTGCTTTGCTAAAAGGAAGTCTGAGCAAGGATGTTATGAGTGTTGGGTCCCTATAGTGAGTCGTATTAACCTAAGATCGGTGAATACT
NBCTL1_8e66ed27-06_RS0468_RS0820_Ace2__ENSMUST00000073973__2544__30__0.4__67.1652__1_RS0793_T7p_8e66ed27-07	CCTTGATGACGGATAACTCTAAGGAGGAGGGTAATGATAGAGATGAAGATTGAGGGAAGAATTTGGAATCCTGCATTGCTTTCTCCTTTTCAGGATGTTATGAGTGTTGGGTCCCTATAGTGAGTCGTATTAACCTAAGATCGGTGAATACT
NBCTL1_8e66ed27-06_RS0793_RS0468_Ace2__ENSMUST00000073973__178__30__0.6__74.3164__1_RS1312_T7p_8e66ed27-07	CCTTGATGACGGATAACTCTAGGATGTTATGAGTGTTGGGTAGGAGGAGGGTAATGATAGAAGGAGCCAGGAGGAGCTGGACATCTTTCCCAGAATGTTAGGTTAGTTGGGACCCTATAGTGAGTCGTATTAACCTAAGATCGGTGAATACT
NBCTL1_8e66ed27-06_RS0820_RS1312_Ace2__ENSMUST00000073973__3002__30__0.53333__71.5389__1_RS0468_T7p_8e66ed27-07	CCTTGATGACGGATAACTCTAGATGAAGATTGAGGGAAGAAGAATGTTAGGTTAGTTGGGAGCCACAGAGCATGACGTCACACTTGGATTCAAGGAGGAGGGTAATGATAGACCCTATAGTGAGTCGTATTAACCTAAGATCGGTGAATACT
NBCTL1_8e66ed27-06_RS1312_RS0820_Ace2__ENSMUST00000073973__220__30__0.53333__72.1313__1_RS0793_T7p_8e66ed27-07	CCTTGATGACGGATAACTCTAGAATGTTAGGTTAGTTGGGAGATGAAGATTGAGGGAAGAATCGGTGAGGGACTGAGCAGTAGTAACAGCAAGGATGTTATGAGTGTTGGGTCCCTATAGTGAGTCGTATTAACCTAAGATCGGTGAATACT
NBCTL1_8e66ed27-06_RS0820_RS0468_Ace2__ENSMUST00000073973__389__30__0.4__65.4819__1_RS0793_T7p_8e66ed27-07	CCTTGATGACGGATAACTCTAGATGAAGATTGAGGGAAGAAAGGAGGAGGGTAATGATAGACTTAGACTGTTCTTCATAAAAGGCAGACCAAGGATGTTATGAGTGTTGGGTCCCTATAGTGAGTCGTATTAACCTAAGATCGGTGAATACT
NBCTL1_8e66ed27-06_RS0468_RS0793_Ace2__ENSMUST00000073973__3134__30__0.5__70.4625__1_RS1312_T7p_8e66ed27-07	CCTTGATGACGGATAACTCTAAGGAGGAGGGTAATGATAGAGGATGTTATGAGTGTTGGGTAGGTCATGGTCTCTACCTGATGTCTGGCTTAGAATGTTAGGTTAGTTGGGACCCTATAGTGAGTCGTATTAACCTAAGATCGGTGAATACT
NBCTL1_8e66ed27-06_RS0820_Ace2__ENSMUST00000073973__3032__30__0.43333__67.2317__1_RS0468_RS1312_T7p_8e66ed27-07	CCTTGATGACGGATAACTCTAGATGAAGATTGAGGGAAGAAGTACTTGAAGTGAGAAGTGTGAAGGCAGAAAAGGAGGAGGGTAATGATAGAGAATGTTAGGTTAGTTGGGACCCTATAGTGAGTCGTATTAACCTAAGATCGGTGAATACT
NBCTL1_8e66ed27-06_RS0793_RS1312_Ace2__ENSMUST00000073973__2861__30__0.5__68.2286__1_RS0820_T7p_8e66ed27-07	CCTTGATGACGGATAACTCTAGGATGTTATGAGTGTTGGGTGAATGTTAGGTTAGTTGGGACCAGTTACCCAACCATATCACCCTGGATAGAGATGAAGATTGAGGGAAGAACCCTATAGTGAGTCGTATTAACCTAAGATCGGTGAATACT
NBCTL1_8e66ed27-06_RS0468_Ace2__ENSMUST00000073973__66__30__0.46667__70.0749__1_RS0793_RS0820_T7p_8e66ed27-07	CCTTGATGACGGATAACTCTAAGGAGGAGGGTAATGATAGAACTTGGGTTGGGCACTGAGAAGAGAAGAAAAGGATGTTATGAGTGTTGGGTGATGAAGATTGAGGGAAGAACCCTATAGTGAGTCGTATTAACCTAAGATCGGTGAATACT
NBCTL1_8e66ed27-06_RS1312_RS0468_Ace2__ENSMUST00000073973__357__30__0.53333__74.14__0.93384_RS0793_T7p_8e66ed27-07	CCTTGATGACGGATAACTCTAGAATGTTAGGTTAGTTGGGAAGGAGGAGGGTAATGATAGATGGCTGCAGCCTCACTCATCTTTTGGGCATAGGATGTTATGAGTGTTGGGTCCCTATAGTGAGTCGTATTAACCTAAGATCGGTGAATACT
NBCTL1_8e66ed27-06_RS1312_Ace2__ENSMUST00000073973__652__30__0.53333__71.7746__1_RS0468_RS0820_T7p_8e66ed27-07	CCTTGATGACGGATAACTCTAGAATGTTAGGTTAGTTGGGATCCCATGCCCAGAGCCTAGAGTTGTAGTCTAAGGAGGAGGGTAATGATAGAGATGAAGATTGAGGGAAGAACCCTATAGTGAGTCGTATTAACCTAAGATCGGTGAATACT
NBCTL1_8e66ed27-06_RS1312_Ace2__ENSMUST00000073973__2841__30__0.56667__73.3114__0.90926_RS0820_RS0793_T7p_8e66ed27-07	CCTTGATGACGGATAACTCTAGAATGTTAGGTTAGTTGGGACCCTGGATAGACTGTGAGGCCAAAGGCACAAGATGAAGATTGAGGGAAGAAGGATGTTATGAGTGTTGGGTCCCTATAGTGAGTCGTATTAACCTAAGATCGGTGAATACT
NBCTL1_8e66ed27-06_RS0468_Ace2__ENSMUST00000073973__3022__30__0.53333__72.2331__1_RS0793_RS0820_T7p_8e66ed27-07	CCTTGATGACGGATAACTCTAAGGAGGAGGGTAATGATAGATGAGAAGTGTGAAGGCAGAAGCCACAGAGCAGGATGTTATGAGTGTTGGGTGATGAAGATTGAGGGAAGAACCCTATAGTGAGTCGTATTAACCTAAGATCGGTGAATACT
NBCTL1_8e66ed27-06_RS0468_RS1312_Ace2__ENSMUST00000073973__2504__30__0.4__65.4678__0.97019_RS0793_T7p_8e66ed27-07	CCTTGATGACGGATAACTCTAAGGAGGAGGGTAATGATAGAGAATGTTAGGTTAGTTGGGACGAGTCATAAGGGTTCTCTTCTCTTTTTGTAGGATGTTATGAGTGTTGGGTCCCTATAGTGAGTCGTATTAACCTAAGATCGGTGAATACT
NBCTL1_8e66ed27-06_RS0820_RS1312_Ace2__ENSMUST00000073973__2770__30__0.4__65.5414__1_RS0468_T7p_8e66ed27-07	CCTTGATGACGGATAACTCTAGATGAAGATTGAGGGAAGAAGAATGTTAGGTTAGTTGGGACAGAAGAGATGTCAAATCCTTAGGCAGAAAAAGGAGGAGGGTAATGATAGACCCTATAGTGAGTCGTATTAACCTAAGATCGGTGAATACT
NBCTL1_8e66ed27-06_RS0793_Ace2__ENSMUST00000073973__612__30__0.4__65.6733__1_RS1312_RS0820_T7p_8e66ed27-07	CCTTGATGACGGATAACTCTAGGATGTTATGAGTGTTGGGTCCATTATTTCATCCAATCCTGGCTCAAGTAAGAATGTTAGGTTAGTTGGGAGATGAAGATTGAGGGAAGAACCCTATAGTGAGTCGTATTAACCTAAGATCGGTGAATACT
NBCTL1_8e66ed27-06_RS0793_RS0820_Ace2__ENSMUST00000073973__3104__30__0.46667__69.5241__0.85837_RS0468_T7p_8e66ed27-07	CCTTGATGACGGATAACTCTAGGATGTTATGAGTGTTGGGTGATGAAGATTGAGGGAAGAACTTTCTCCGTTGAACTGCACCTCCAAAGAAAAGGAGGAGGGTAATGATAGACCCTATAGTGAGTCGTATTAACCTAAGATCGGTGAATACT
NBCTL1_8e66ed27-06_RS0793_RS1312_Ace2__ENSMUST00000073973__272__30__0.4__66.0723__1_RS0468_T7p_8e66ed27-07	CCTTGATGACGGATAACTCTAGGATGTTATGAGTGTTGGGTGAATGTTAGGTTAGTTGGGACAGGTCTTCAGCTTCCTGATTAAAGTTGTTAAGGAGGAGGGTAATGATAGACCCTATAGTGAGTCGTATTAACCTAAGATCGGTGAATACT
NBCTL1_8e66ed27-06_RS0820_Ace2__ENSMUST00000073973__76__30__0.53333__72.7272__1_RS0468_RS1312_T7p_8e66ed27-07	CCTTGATGACGGATAACTCTAGATGAAGATTGAGGGAAGAACAGCCTTTGAACTTGGGTTGGGCACTGAGAAAGGAGGAGGGTAATGATAGAGAATGTTAGGTTAGTTGGGACCCTATAGTGAGTCGTATTAACCTAAGATCGGTGAATACT
NBCTL1_8e66ed27-06_RS0820_RS0793_Ace2__ENSMUST00000073973__450__30__0.5__69.8566__1_RS1312_T7p_8e66ed27-07	CCTTGATGACGGATAACTCTAGATGAAGATTGAGGGAAGAAGGATGTTATGAGTGTTGGGTCCTGTAGTTGACGCTTGATGATCGGAGTCTAGAATGTTAGGTTAGTTGGGACCCTATAGTGAGTCGTATTAACCTAAGATCGGTGAATACT
NBCTL1_8e66ed27-06_RS0468_RS0793_Ace2__ENSMUST00000073973__430__30__0.4__66.1515__1_RS0820_T7p_8e66ed27-07	CCTTGATGACGGATAACTCTAAGGAGGAGGGTAATGATAGAGGATGTTATGAGTGTTGGGTATCGGAGTCTGGATTTCTTGTAGTGAGAAAAGATGAAGATTGAGGGAAGAACCCTATAGTGAGTCGTATTAACCTAAGATCGGTGAATACT
NBCTL1_8e66ed27-06_RS1312_RS0468_Ace2__ENSMUST00000073973__857__30__0.46667__67.1839__1_RS0793_T7p_8e66ed27-07	CCTTGATGACGGATAACTCTAGAATGTTAGGTTAGTTGGGAAGGAGGAGGGTAATGATAGACTTGATCTCTGCGAAGGTACGTTCTACATCAGGATGTTATGAGTGTTGGGTCCCTATAGTGAGTCGTATTAACCTAAGATCGGTGAATACT
NBCTL1_8e66ed27-06_RS1312_Ace2__ENSMUST00000073973__440__30__0.46667__69.0616__1_RS0820_RS0468_T7p_8e66ed27-07	CCTTGATGACGGATAACTCTAGAATGTTAGGTTAGTTGGGAACGCTTGATGATCGGAGTCTGGATTTCTTGAGATGAAGATTGAGGGAAGAAAGGAGGAGGGTAATGATAGACCCTATAGTGAGTCGTATTAACCTAAGATCGGTGAATACT
NBCTL1_8e66ed27-06_RS1312_RS0820_Ace2__ENSMUST00000073973__546__30__0.43333__68.4166__0.93872_RS0793_T7p_8e66ed27-07	CCTTGATGACGGATAACTCTAGAATGTTAGGTTAGTTGGGAGATGAAGATTGAGGGAAGAATTCCAGTACTGTAAATGGTGCTCATGGTGTAGGATGTTATGAGTGTTGGGTCCCTATAGTGAGTCGTATTAACCTAAGATCGGTGAATACT
NBCTL1_8e66ed27-06_RS0793_RS0820_Ace2__ENSMUST00000073973__56__30__0.4__65.9926__0.92312_RS0468_T7p_8e66ed27-07	CCTTGATGACGGATAACTCTAGGATGTTATGAGTGTTGGGTGATGAAGATTGAGGGAAGAAGGCACTGAGAAGAGAAGAAAAAAAAAGCAGAAGGAGGAGGGTAATGATAGACCCTATAGTGAGTCGTATTAACCTAAGATCGGTGAATACT
NBCTL1_8e66ed27-06_RS0730_RS0896_Acta2__ENSMUST00000039631__483__30__0.56667__73.6067__0.99573_RS0805_T7p_8e66ed27-07	CCTTGATGACGGATAACTCTAAGTTGAGGTGGGAGAGTATTGGGATTATGGGTTTGTAGTATTGCTCTGGGCTTCATCCCCCACATAGCTGAGGGATGTGATTTGTTAGGAACCCTATAGTGAGTCGTATTAACCTAAGATCGGTGAATACT
NBCTL1_8e66ed27-06_RS0805_Acta2__ENSMUST00000039631__669__30__0.5__70.7137__0.93945_RS0730_RS0967_T7p_8e66ed27-07	CCTTGATGACGGATAACTCTAGGGATGTGATTTGTTAGGAAATAATCTGGGTCATTTTCTCCCGGTTGGCCAAGTTGAGGTGGGAGAGTATTTAGAGGGAGTAAGATGAGGACCCTATAGTGAGTCGTATTAACCTAAGATCGGTGAATACT
NBCTL1_8e66ed27-06_RS0896_Acta2__ENSMUST00000039631__413__30__0.6__74.3835__0.97978_RS0967_RS0730_T7p_8e66ed27-07	CCTTGATGACGGATAACTCTAGGGATTATGGGTTTGTAGTAGACGTCCCACGATGGATGGGAAAACAGCCCATAGAGGGAGTAAGATGAGGAAGTTGAGGTGGGAGAGTATTCCCTATAGTGAGTCGTATTAACCTAAGATCGGTGAATACT
NBCTL1_8e66ed27-06_RS0967_RS0805_Acta2__ENSMUST00000039631__376__30__0.56667__73.6281__1_RS0896_T7p_8e66ed27-07	CCTTGATGACGGATAACTCTATAGAGGGAGTAAGATGAGGAGGGATGTGATTTGTTAGGAAATCATCACCAGCGAAGCCGGCCTTACAGAGAGGGATTATGGGTTTGTAGTACCCTATAGTGAGTCGTATTAACCTAAGATCGGTGAATACT
NBCTL1_8e66ed27-06_RS0805_RS0896_Acta2__ENSMUST00000039631__580__30__0.43333__66.62__0.97749_RS0730_T7p_8e66ed27-07	CCTTGATGACGGATAACTCTAGGGATGTGATTTGTTAGGAAGGGATTATGGGTTTGTAGTACTCGTTATAGAAAGAGTGGTGCCAGATCTTAAGTTGAGGTGGGAGAGTATTCCCTATAGTGAGTCGTATTAACCTAAGATCGGTGAATACT
NBCTL1_8e66ed27-06_RS0967_Acta2__ENSMUST00000039631__874__30__0.56667__71.3587__1_RS0805_RS0730_T7p_8e66ed27-07	CCTTGATGACGGATAACTCTATAGAGGGAGTAAGATGAGGACTTCATGAGGTAGTCGGTGAGATCTCGGCCAGGGATGTGATTTGTTAGGAAAGTTGAGGTGGGAGAGTATTCCCTATAGTGAGTCGTATTAACCTAAGATCGGTGAATACT
NBCTL1_8e66ed27-06_RS0896_Acta2__ENSMUST00000039631__31__30__0.56667__73.8619__0.9972_RS0730_RS0967_T7p_8e66ed27-07	CCTTGATGACGGATAACTCTAGGGATTATGGGTTTGTAGTACCCGAAACAGGAGGCAGCTCAGCTGCTTATAAGTTGAGGTGGGAGAGTATTTAGAGGGAGTAAGATGAGGACCCTATAGTGAGTCGTATTAACCTAAGATCGGTGAATACT
NBCTL1_8e66ed27-06_RS0896_RS0805_Acta2__ENSMUST00000039631__756__30__0.46667__68.2512__1_RS0967_T7p_8e66ed27-07	CCTTGATGACGGATAACTCTAGGGATTATGGGTTTGTAGTAGGGATGTGATTTGTTAGGAAACAATACCAGTTGTACGTCCAGAGGCATAGATAGAGGGAGTAAGATGAGGACCCTATAGTGAGTCGTATTAACCTAAGATCGGTGAATACT
NBCTL1_8e66ed27-06_RS0896_RS0805_Acta2__ENSMUST00000039631__523__30__0.53333__70.6111__1_RS0730_T7p_8e66ed27-07	CCTTGATGACGGATAACTCTAGGGATTATGGGTTTGTAGTAGGGATGTGATTTGTTAGGAAGCCGTGTTCTATCGGATACTTCAGCGTCAGAAGTTGAGGTGGGAGAGTATTCCCTATAGTGAGTCGTATTAACCTAAGATCGGTGAATACT
NBCTL1_8e66ed27-06_RS0967_Acta2__ENSMUST00000039631__433__30__0.56667__71.5862__1_RS0805_RS0730_T7p_8e66ed27-07	CCTTGATGACGGATAACTCTATAGAGGGAGTAAGATGAGGACATTACTCCCTGATGTCTGGGACGTCCCACAGGGATGTGATTTGTTAGGAAAGTTGAGGTGGGAGAGTATTCCCTATAGTGAGTCGTATTAACCTAAGATCGGTGAATACT
NBCTL1_8e66ed27-06_RS0730_RS0967_Acta2__ENSMUST00000039631__1722__30__0.46667__70.7798__1_RS0896_T7p_8e66ed27-07	CCTTGATGACGGATAACTCTAAGTTGAGGTGGGAGAGTATTTAGAGGGAGTAAGATGAGGAAAGTGATTGATGCCATCCATGCCTGGGAATAGGGATTATGGGTTTGTAGTACCCTATAGTGAGTCGTATTAACCTAAGATCGGTGAATACT
NBCTL1_8e66ed27-06_RS0967_Acta2__ENSMUST00000039631__947__30__0.5__69.375__0.99175_RS0896_RS0805_T7p_8e66ed27-07	CCTTGATGACGGATAACTCTATAGAGGGAGTAAGATGAGGAGCTTCTCCTTGATGTCACGGACAATCTCACAGGGATTATGGGTTTGTAGTAGGGATGTGATTTGTTAGGAACCCTATAGTGAGTCGTATTAACCTAAGATCGGTGAATACT
NBCTL1_8e66ed27-06_RS0896_Acta2__ENSMUST00000039631__1201__30__0.43333__67.6425__1_RS0730_RS0805_T7p_8e66ed27-07	CCTTGATGACGGATAACTCTAGGGATTATGGGTTTGTAGTATGACAGGACGTTGTTAGCATAGAGATCCTTAAGTTGAGGTGGGAGAGTATTGGGATGTGATTTGTTAGGAACCCTATAGTGAGTCGTATTAACCTAAGATCGGTGAATACT
NBCTL1_8e66ed27-06_RS0730_RS0805_Acta2__ENSMUST00000039631__696__30__0.46667__70.2216__0.92779_RS0967_T7p_8e66ed27-07	CCTTGATGACGGATAACTCTAAGTTGAGGTGGGAGAGTATTGGGATGTGATTTGTTAGGAAATGGCGGGGACATTGAAGGTCTCAAACATAATAGAGGGAGTAAGATGAGGACCCTATAGTGAGTCGTATTAACCTAAGATCGGTGAATACT
NBCTL1_8e66ed27-06_RS0730_RS0967_Acta2__ENSMUST00000039631__716__30__0.56667__73.5903__0.97978_RS0896_T7p_8e66ed27-07	CCTTGATGACGGATAACTCTAAGTTGAGGTGGGAGAGTATTTAGAGGGAGTAAGATGAGGACAGCCTGAATAGCCACATACATGGCGGGGAAGGGATTATGGGTTTGTAGTACCCTATAGTGAGTCGTATTAACCTAAGATCGGTGAATACT
NBCTL1_8e66ed27-06_RS0805_Acta2__ENSMUST00000039631__543__30__0.53333__73.3412__0.80765_RS0896_RS0967_T7p_8e66ed27-07	CCTTGATGACGGATAACTCTAGGGATGTGATTTGTTAGGAATCGTCCCAGTTGGTGATGATGCCGTGTTCTAGGGATTATGGGTTTGTAGTATAGAGGGAGTAAGATGAGGACCCTATAGTGAGTCGTATTAACCTAAGATCGGTGAATACT
NBCTL1_8e66ed27-06_RS0805_Acta2__ENSMUST00000039631__403__30__0.56667__72.7726__0.99623_RS0730_RS0896_T7p_8e66ed27-07	CCTTGATGACGGATAACTCTAGGGATGTGATTTGTTAGGAAGATGGATGGGAAAACAGCCCTGGGAGCATCAAGTTGAGGTGGGAGAGTATTGGGATTATGGGTTTGTAGTACCCTATAGTGAGTCGTATTAACCTAAGATCGGTGAATACT
NBCTL1_8e66ed27-06_RS0730_Acta2__ENSMUST00000039631__1087__30__0.6__73.8284__1_RS0967_RS0805_T7p_8e66ed27-07	CCTTGATGACGGATAACTCTAAGTTGAGGTGGGAGAGTATTGAAGAGAGTCTCTGGGCAGCGGAAGCGTTCATAGAGGGAGTAAGATGAGGAGGGATGTGATTTGTTAGGAACCCTATAGTGAGTCGTATTAACCTAAGATCGGTGAATACT
NBCTL1_8e66ed27-06_RS0967_RS0730_Acta2__ENSMUST00000039631__766__30__0.5__70.0113__1_RS0896_T7p_8e66ed27-07	CCTTGATGACGGATAACTCTATAGAGGGAGTAAGATGAGGAAGTTGAGGTGGGAGAGTATTAGAGTCCAGCACAATACCAGTTGTACGTCCAGGGATTATGGGTTTGTAGTACCCTATAGTGAGTCGTATTAACCTAAGATCGGTGAATACT
NBCTL1_8e66ed27-06_RS0967_RS0805_Acta2__ENSMUST00000039631__786__30__0.53333__71.4651__1_RS0896_T7p_8e66ed27-07	CCTTGATGACGGATAACTCTATAGAGGGAGTAAGATGAGGAGGGATGTGATTTGTTAGGAATTGTGAGTCACACCATCTCCAGAGTCCAGCAGGGATTATGGGTTTGTAGTACCCTATAGTGAGTCGTATTAACCTAAGATCGGTGAATACT
NBCTL1_8e66ed27-06_RS0896_RS0730_Acta2__ENSMUST00000039631__853__30__0.56667__74.9453__0.93565_RS0805_T7p_8e66ed27-07	CCTTGATGACGGATAACTCTAGGGATTATGGGTTTGTAGTAAGTTGAGGTGGGAGAGTATTATCTCGGCCAGCCAAGTCCAGACGCATGATAGGGATGTGATTTGTTAGGAACCCTATAGTGAGTCGTATTAACCTAAGATCGGTGAATACT
NBCTL1_8e66ed27-06_RS0730_RS0805_Acta2__ENSMUST00000039631__1449__30__0.56667__73.962__0.90974_RS0967_T7p_8e66ed27-07	CCTTGATGACGGATAACTCTAAGTTGAGGTGGGAGAGTATTGGGATGTGATTTGTTAGGAAAGAGGCAGAGCAGGGGGGACTTAGAAGCATATAGAGGGAGTAAGATGAGGACCCTATAGTGAGTCGTATTAACCTAAGATCGGTGAATACT
NBCTL1_8e66ed27-06_RS0967_RS0730_Acta2__ENSMUST00000039631__1702__30__0.4__65.3457__1_RS0896_T7p_8e66ed27-07	CCTTGATGACGGATAACTCTATAGAGGGAGTAAGATGAGGAAGTTGAGGTGGGAGAGTATTGCCTGGGAATATACTTTTCTAGTTGTGTCAAGGGATTATGGGTTTGTAGTACCCTATAGTGAGTCGTATTAACCTAAGATCGGTGAATACT
NBCTL1_8e66ed27-06_RS0896_Acta2__ENSMUST00000039631__493__30__0.6__73.2544__0.90639_RS0805_RS0967_T7p_8e66ed27-07	CCTTGATGACGGATAACTCTAGGGATTATGGGTTTGTAGTAGATCCCTCTCTTGCTCTGGGCTTCATCCCCAGGGATGTGATTTGTTAGGAATAGAGGGAGTAAGATGAGGACCCTATAGTGAGTCGTATTAACCTAAGATCGGTGAATACT
NBCTL1_8e66ed27-06_RS0896_RS0730_Acta2__ENSMUST00000039631__1762__30__0.4__66.4593__1_RS0805_T7p_8e66ed27-07	CCTTGATGACGGATAACTCTAGGGATTATGGGTTTGTAGTAAGTTGAGGTGGGAGAGTATTATACCCCGTTTACATCATTTAAGTGGACCTAGGGATGTGATTTGTTAGGAACCCTATAGTGAGTCGTATTAACCTAAGATCGGTGAATACT
NBCTL1_8e66ed27-06_RS0805_Acta2__ENSMUST00000039631__11__30__0.46667__68.6926__1_RS0730_RS0967_T7p_8e66ed27-07	CCTTGATGACGGATAACTCTAGGGATGTGATTTGTTAGGAAAGCTGCTTATGGGGATAAACATCCTAAGCCAAGTTGAGGTGGGAGAGTATTTAGAGGGAGTAAGATGAGGACCCTATAGTGAGTCGTATTAACCTAAGATCGGTGAATACT
NBCTL1_8e66ed27-06_RS0896_Acta2__ENSMUST00000039631__1117__30__0.53333__71.3622__1_RS0967_RS0730_T7p_8e66ed27-07	CCTTGATGACGGATAACTCTAGGGATTATGGGTTTGTAGTACGCTGACTCCATCCCAATGAAAGATGGCTGATAGAGGGAGTAAGATGAGGAAGTTGAGGTGGGAGAGTATTCCCTATAGTGAGTCGTATTAACCTAAGATCGGTGAATACT
NBCTL1_8e66ed27-06_RS0967_RS0805_Acta2__ENSMUST00000039631__1144__30__0.56667__73.1149__1_RS0896_T7p_8e66ed27-07	CCTTGATGACGGATAACTCTATAGAGGGAGTAAGATGAGGAGGGATGTGATTTGTTAGGAAGCTGTTATAGGTGGTTTCGTGGATGCCCGCAGGGATTATGGGTTTGTAGTACCCTATAGTGAGTCGTATTAACCTAAGATCGGTGAATACT
NBCTL1_8e66ed27-06_RS0805_Acta2__ENSMUST00000039631__560__30__0.53333__71.306__0.78712_RS0730_RS0896_T7p_8e66ed27-07	CCTTGATGACGGATAACTCTAGGGATGTGATTTGTTAGGAAGCCAGATCTTTTCCATGTCGTCCCAGTTGGAAGTTGAGGTGGGAGAGTATTGGGATTATGGGTTTGTAGTACCCTATAGTGAGTCGTATTAACCTAAGATCGGTGAATACT
NBCTL1_8e66ed27-06_RS0730_Acta2__ENSMUST00000039631__1314__30__0.53333__70.9233__1_RS0805_RS0967_T7p_8e66ed27-07	CCTTGATGACGGATAACTCTAAGTTGAGGTGGGAGAGTATTGAGTACTTGCGTTCTGGAGGGGCAATGATCAGGGATGTGATTTGTTAGGAATAGAGGGAGTAAGATGAGGACCCTATAGTGAGTCGTATTAACCTAAGATCGGTGAATACT
NBCTL1_8e66ed27-06_RS0967_RS0896_Acta2__ENSMUST00000039631__917__30__0.56667__72.2474__0.93933_RS0730_T7p_8e66ed27-07	CCTTGATGACGGATAACTCTATAGAGGGAGTAAGATGAGGAGGGATTATGGGTTTGTAGTAGCTCGGCAGTAGTCACGAAGGAATAGCCACAAGTTGAGGTGGGAGAGTATTCCCTATAGTGAGTCGTATTAACCTAAGATCGGTGAATACT
NBCTL1_8e66ed27-06_RS0967_RS0896_Acta2__ENSMUST00000039631__1522__30__0.43333__67.9933__1_RS0805_T7p_8e66ed27-07	CCTTGATGACGGATAACTCTATAGAGGGAGTAAGATGAGGAGGGATTATGGGTTTGTAGTACAAAGCTTTGGGCAGGAATGATTTGGAAAGAGGGATGTGATTTGTTAGGAACCCTATAGTGAGTCGTATTAACCTAAGATCGGTGAATACT
NBCTL1_8e66ed27-06_RS0896_Acta2__ENSMUST00000039631__1502__30__0.5__72.0912__1_RS0805_RS0730_T7p_8e66ed27-07	CCTTGATGACGGATAACTCTAGGGATTATGGGTTTGTAGTAATTTGGAAAGGAACTGGAGGCGCTGATCCAAGGGATGTGATTTGTTAGGAAAGTTGAGGTGGGAGAGTATTCCCTATAGTGAGTCGTATTAACCTAAGATCGGTGAATACT
NBCTL1_8e66ed27-06_RS0730_Acta2__ENSMUST00000039631__1181__30__0.4__65.6472__1_RS0805_RS0967_T7p_8e66ed27-07	CCTTGATGACGGATAACTCTAAGTTGAGGTGGGAGAGTATTAGAGATCCTTCCTGATGTCAATATCACACTAGGGATGTGATTTGTTAGGAATAGAGGGAGTAAGATGAGGACCCTATAGTGAGTCGTATTAACCTAAGATCGGTGAATACT
NBCTL1_8e66ed27-06_RS0730_RS0967_Acta2__ENSMUST00000039631__1611__30__0.5__70.0699__1_RS0896_T7p_8e66ed27-07	CCTTGATGACGGATAACTCTAAGTTGAGGTGGGAGAGTATTTAGAGGGAGTAAGATGAGGACACAATTGAATCAGTGTTGCTAGGCCAGGGAGGGATTATGGGTTTGTAGTACCCTATAGTGAGTCGTATTAACCTAAGATCGGTGAATACT
NBCTL1_8e66ed27-06_RS0805_RS0896_Acta2__ENSMUST00000039631__141__30__0.5__72.0146__1_RS0967_T7p_8e66ed27-07	CCTTGATGACGGATAACTCTAGGGATGTGATTTGTTAGGAAGGGATTATGGGTTTGTAGTATGAAGCTGGCCGTTCACTCTAACACAACCAATAGAGGGAGTAAGATGAGGACCCTATAGTGAGTCGTATTAACCTAAGATCGGTGAATACT
NBCTL1_8e66ed27-06_RS0896_RS0805_Acta2__ENSMUST00000039631__1324__30__0.53333__70.0466__1_RS0730_T7p_8e66ed27-07	CCTTGATGACGGATAACTCTAGGGATTATGGGTTTGTAGTAGGGATGTGATTTGTTAGGAAGATCCAGACAGAGTACTTGCGTTCTGGAGGAAGTTGAGGTGGGAGAGTATTCCCTATAGTGAGTCGTATTAACCTAAGATCGGTGAATACT
NBCTL1_8e66ed27-06_RS0730_RS0967_Acta2__ENSMUST00000039631__229__30__0.6__74.9527__1_RS0805_T7p_8e66ed27-07	CCTTGATGACGGATAACTCTAAGTTGAGGTGGGAGAGTATTTAGAGGGAGTAAGATGAGGAGTCCCGGGAGGCTGAACGCTGAAGGGTTATAGGGATGTGATTTGTTAGGAACCCTATAGTGAGTCGTATTAACCTAAGATCGGTGAATACT
NBCTL1_8e66ed27-06_RS0967_Acta2__ENSMUST00000039631__182__30__0.6__74.7951__1_RS0730_RS0896_T7p_8e66ed27-07	CCTTGATGACGGATAACTCTATAGAGGGAGTAAGATGAGGATCCCCTCCCACTCGCTTCCCAAACAAGGAGAAGTTGAGGTGGGAGAGTATTGGGATTATGGGTTTGTAGTACCCTATAGTGAGTCGTATTAACCTAAGATCGGTGAATACT
NBCTL1_8e66ed27-06_RS0967_Acta2__ENSMUST00000039631__51__30__0.53333__71.2289__1_RS0896_RS0805_T7p_8e66ed27-07	CCTTGATGACGGATAACTCTATAGAGGGAGTAAGATGAGGACTGCATTCCTCTGTTCTGCTCCCGAAACAGAGGGATTATGGGTTTGTAGTAGGGATGTGATTTGTTAGGAACCCTATAGTGAGTCGTATTAACCTAAGATCGGTGAATACT
NBCTL1_8e66ed27-06_RS0805_RS0730_Acta2__ENSMUST00000039631__897__30__0.5__69.1027__0.78598_RS0896_T7p_8e66ed27-07	CCTTGATGACGGATAACTCTAGGGATGTGATTTGTTAGGAAAGTTGAGGTGGGAGAGTATTGAATAGCCACGCTCAGTCAGGATCTTCATGAGGGATTATGGGTTTGTAGTACCCTATAGTGAGTCGTATTAACCTAAGATCGGTGAATACT
NBCTL1_8e66ed27-06_RS0805_RS0967_Acta2__ENSMUST00000039631__826__30__0.56667__73.3509__0.91911_RS0730_T7p_8e66ed27-07	CCTTGATGACGGATAACTCTAGGGATGTGATTTGTTAGGAATAGAGGGAGTAAGATGAGGAGATGGCATGAGGCAGGGCATAGCCCTCATAAAGTTGAGGTGGGAGAGTATTCCCTATAGTGAGTCGTATTAACCTAAGATCGGTGAATACT
NBCTL1_8e66ed27-06_RS0730_Acta2__ENSMUST00000039631__296__30__0.6__74.4073__0.95409_RS0967_RS0896_T7p_8e66ed27-07	CCTTGATGACGGATAACTCTAAGTTGAGGTGGGAGAGTATTTAGCTGGAGCAGCGTCTCAGGGTTCCTGACATAGAGGGAGTAAGATGAGGAGGGATTATGGGTTTGTAGTACCCTATAGTGAGTCGTATTAACCTAAGATCGGTGAATACT
NBCTL1_8e66ed27-06_RS0896_RS0967_Acta2__ENSMUST00000039631__1649__30__0.43333__66.6178__1_RS0805_T7p_8e66ed27-07	CCTTGATGACGGATAACTCTAGGGATTATGGGTTTGTAGTATAGAGGGAGTAAGATGAGGAGGGCCACCCTATAATAAATGATTCTCACCTAGGGATGTGATTTGTTAGGAACCCTATAGTGAGTCGTATTAACCTAAGATCGGTGAATACT
NBCTL1_8e66ed27-06_RS0730_Acta2__ENSMUST00000039631__1492__30__0.53333__71.9178__1_RS0896_RS0805_T7p_8e66ed27-07	CCTTGATGACGGATAACTCTAAGTTGAGGTGGGAGAGTATTGAACTGGAGGCGCTGATCCACAAAACGTTCAGGGATTATGGGTTTGTAGTAGGGATGTGATTTGTTAGGAACCCTATAGTGAGTCGTATTAACCTAAGATCGGTGAATACT
NBCTL1_8e66ed27-06_RS0805_RS0967_Acta2__ENSMUST00000039631__423__30__0.6__74.5329__1_RS0730_T7p_8e66ed27-07	CCTTGATGACGGATAACTCTAGGGATGTGATTTGTTAGGAATAGAGGGAGTAAGATGAGGATGATGTCTGGGACGTCCCACGATGGATGGGAAGTTGAGGTGGGAGAGTATTCCCTATAGTGAGTCGTATTAACCTAAGATCGGTGAATACT
NBCTL1_8e66ed27-06_RS0967_RS0896_Acta2__ENSMUST00000039631__989__30__0.5__69.8532__1_RS0730_T7p_8e66ed27-07	CCTTGATGACGGATAACTCTATAGAGGGAGTAAGATGAGGAGGGATTATGGGTTTGTAGTACCGTGGCCATCTCATTTTCAAAGTCCAGAGAAGTTGAGGTGGGAGAGTATTCCCTATAGTGAGTCGTATTAACCTAAGATCGGTGAATACT
NBCTL1_8e66ed27-06_RS0896_Acta2__ENSMUST00000039631__1398__30__0.5__69.7895__1_RS0805_RS0967_T7p_8e66ed27-07	CCTTGATGACGGATAACTCTAGGGATTATGGGTTTGTAGTACCAGCTTCGTCGTATTCCTGTTTGCTGATCAGGGATGTGATTTGTTAGGAATAGAGGGAGTAAGATGAGGACCCTATAGTGAGTCGTATTAACCTAAGATCGGTGAATACT
NBCTL1_8e66ed27-06_RS0730_Acta2__ENSMUST00000039631__1__30__0.46667__68.3883__1_RS0805_RS0896_T7p_8e66ed27-07	CCTTGATGACGGATAACTCTAAGTTGAGGTGGGAGAGTATTGGGGATAAACATCCTAAGCCCTCAGAACAAAGGGATGTGATTTGTTAGGAAGGGATTATGGGTTTGTAGTACCCTATAGTGAGTCGTATTAACCTAAGATCGGTGAATACT
NBCTL1_8e66ed27-06_RS0805_RS0967_Acta2__ENSMUST00000039631__316__30__0.53333__70.6609__1_RS0730_T7p_8e66ed27-07	CCTTGATGACGGATAACTCTAGGGATGTGATTTGTTAGGAATAGAGGGAGTAAGATGAGGAGCTGTCTTCCTCTTCACACATAGCTGGAGCAAGTTGAGGTGGGAGAGTATTCCCTATAGTGAGTCGTATTAACCTAAGATCGGTGAATACT
NBCTL1_8e66ed27-06_RS0730_Acta2__ENSMUST00000039631__393__30__0.56667__74.4571__1_RS0896_RS0967_T7p_8e66ed27-07	CCTTGATGACGGATAACTCTAAGTTGAGGTGGGAGAGTATTAAAACAGCCCTGGGAGCATCATCACCAGCGAGGGATTATGGGTTTGTAGTATAGAGGGAGTAAGATGAGGACCCTATAGTGAGTCGTATTAACCTAAGATCGGTGAATACT
NBCTL1_8e66ed27-06_RS0896_RS0805_Acta2__ENSMUST00000039631__1107__30__0.46667__68.5797__1_RS0967_T7p_8e66ed27-07	CCTTGATGACGGATAACTCTAGGGATTATGGGTTTGTAGTAGGGATGTGATTTGTTAGGAAATCCCAATGAAAGATGGCTGGAAGAGAGTCATAGAGGGAGTAAGATGAGGACCCTATAGTGAGTCGTATTAACCTAAGATCGGTGAATACT
NBCTL1_8e66ed27-06_RS0805_Acta2__ENSMUST00000039631__1064__30__0.53333__73.0713__0.78836_RS0896_RS0730_T7p_8e66ed27-07	CCTTGATGACGGATAACTCTAGGGATGTGATTTGTTAGGAAAGCGTTCGTTTCCAATGGTGATCACCTGCCAGGGATTATGGGTTTGTAGTAAGTTGAGGTGGGAGAGTATTCCCTATAGTGAGTCGTATTAACCTAAGATCGGTGAATACT
NBCTL1_8e66ed27-06_RS0730_RS0967_Acta2__ENSMUST00000039631__1581__30__0.4__65.3252__1_RS0805_T7p_8e66ed27-07	CCTTGATGACGGATAACTCTAAGTTGAGGTGGGAGAGTATTTAGAGGGAGTAAGATGAGGACTACAAGTTAAGGGTAGCACATGTCTGATTAGGGATGTGATTTGTTAGGAACCCTATAGTGAGTCGTATTAACCTAAGATCGGTGAATACT
NBCTL1_8e66ed27-06_RS0730_RS0967_Acta2__ENSMUST00000039631__1171__30__0.4__65.8322__0.99955_RS0896_T7p_8e66ed27-07	CCTTGATGACGGATAACTCTAAGTTGAGGTGGGAGAGTATTTAGAGGGAGTAAGATGAGGACCTGATGTCAATATCACACTTCATGATGCTAGGGATTATGGGTTTGTAGTACCCTATAGTGAGTCGTATTAACCTAAGATCGGTGAATACT
NBCTL1_8e66ed27-06_RS0805_Acta2__ENSMUST00000039631__1987__30__0.4__66.8691__1_RS0896_RS0967_T7p_8e66ed27-07	CCTTGATGACGGATAACTCTAGGGATGTGATTTGTTAGGAAGCATATCCATGCACGTGTGTATGCTTTAATAGGGATTATGGGTTTGTAGTATAGAGGGAGTAAGATGAGGACCCTATAGTGAGTCGTATTAACCTAAGATCGGTGAATACT
NBCTL1_8e66ed27-06_RS0805_RS0896_Acta2__ENSMUST00000039631__1782__30__0.46667__68.3118__1_RS0730_T7p_8e66ed27-07	CCTTGATGACGGATAACTCTAGGGATGTGATTTGTTAGGAAGGGATTATGGGTTTGTAGTACAAGTCCTATACGCTCTCAAATACCCCGTTAAGTTGAGGTGGGAGAGTATTCCCTATAGTGAGTCGTATTAACCTAAGATCGGTGAATACT
NBCTL1_8e66ed27-06_RS0805_RS0730_Acta2__ENSMUST00000039631__1211__30__0.53333__72.6683__1_RS0967_T7p_8e66ed27-07	CCTTGATGACGGATAACTCTAGGGATGTGATTTGTTAGGAAAGTTGAGGTGGGAGAGTATTTGGTACCCCCTGACAGGACGTTGTTAGCATATAGAGGGAGTAAGATGAGGACCCTATAGTGAGTCGTATTAACCTAAGATCGGTGAATACT
NBCTL1_8e66ed27-06_RS0896_RS0967_Acta2__ENSMUST00000039631__620__30__0.6__73.7082__1_RS0730_T7p_8e66ed27-07	CCTTGATGACGGATAACTCTAGGGATTATGGGTTTGTAGTATAGAGGGAGTAAGATGAGGACTGTCAGCAGTGTCGGATGCTCTTCAGGGGAAGTTGAGGTGGGAGAGTATTCCCTATAGTGAGTCGTATTAACCTAAGATCGGTGAATACT
NBCTL1_8e66ed27-06_RS0967_RS0896_Acta2__ENSMUST00000039631__600__30__0.53333__71.5465__0.98332_RS0805_T7p_8e66ed27-07	CCTTGATGACGGATAACTCTATAGAGGGAGTAAGATGAGGAGGGATTATGGGTTTGTAGTATCTTCAGGGGCCACACGAAGCTCGTTATAGAGGGATGTGATTTGTTAGGAACCCTATAGTGAGTCGTATTAACCTAAGATCGGTGAATACT
NBCTL1_8e66ed27-06_RS0896_Acta2__ENSMUST00000039631__1388__30__0.46667__69.276__0.76883_RS0805_RS0730_T7p_8e66ed27-07	CCTTGATGACGGATAACTCTAGGGATTATGGGTTTGTAGTACGTATTCCTGTTTGCTGATCCACATCTGCTAGGGATGTGATTTGTTAGGAAAGTTGAGGTGGGAGAGTATTCCCTATAGTGAGTCGTATTAACCTAAGATCGGTGAATACT
NBCTL1_8e66ed27-06_RS0805_Acta2__ENSMUST00000039631__503__30__0.6__74.1375__1_RS0967_RS0730_T7p_8e66ed27-07	CCTTGATGACGGATAACTCTAGGGATGTGATTTGTTAGGAATCAGCGTCAGGATCCCTCTCTTGCTCTGGGATAGAGGGAGTAAGATGAGGAAGTTGAGGTGGGAGAGTATTCCCTATAGTGAGTCGTATTAACCTAAGATCGGTGAATACT
NBCTL1_8e66ed27-06_RS0967_Acta2__ENSMUST00000039631__131__30__0.46667__67.0119__1_RS0730_RS0896_T7p_8e66ed27-07	CCTTGATGACGGATAACTCTATAGAGGGAGTAAGATGAGGACGTTCACTCTAACACAACCATATAGGGACCAAGTTGAGGTGGGAGAGTATTGGGATTATGGGTTTGTAGTACCCTATAGTGAGTCGTATTAACCTAAGATCGGTGAATACT
NBCTL1_8e66ed27-06_RS0805_RS0896_Acta2__ENSMUST00000039631__101__30__0.5__70.5195__1_RS0967_T7p_8e66ed27-07	CCTTGATGACGGATAACTCTAGGGATGTGATTTGTTAGGAAGGGATTATGGGTTTGTAGTATCAGCACAAAACTCTCTAATCTGGGTGGCCATAGAGGGAGTAAGATGAGGACCCTATAGTGAGTCGTATTAACCTAAGATCGGTGAATACT
NBCTL1_8e66ed27-06_RS0730_RS0805_Acta2__ENSMUST00000039631__1732__30__0.43333__68.5476__1_RS0896_T7p_8e66ed27-07	CCTTGATGACGGATAACTCTAAGTTGAGGTGGGAGAGTATTGGGATGTGATTTGTTAGGAATCCTCTGTTGAAGTGATTGATGCCATCCATAGGGATTATGGGTTTGTAGTACCCTATAGTGAGTCGTATTAACCTAAGATCGGTGAATACT
NBCTL1_8e66ed27-06_RS0967_Acta2__ENSMUST00000039631__1712__30__0.43333__68.4766__1_RS0730_RS0805_T7p_8e66ed27-07	CCTTGATGACGGATAACTCTATAGAGGGAGTAAGATGAGGATGCCATCCATGCCTGGGAATATACTTTTCTAAGTTGAGGTGGGAGAGTATTGGGATGTGATTTGTTAGGAACCCTATAGTGAGTCGTATTAACCTAAGATCGGTGAATACT
NBCTL1_8e66ed27-06_RS0896_RS0967_Acta2__ENSMUST00000039631__353__30__0.56667__74.8187__0.98934_RS0730_T7p_8e66ed27-07	CCTTGATGACGGATAACTCTAGGGATTATGGGTTTGTAGTATAGAGGGAGTAAGATGAGGATACAGAGCCCAGAGCCATTGTCGCACACCAAAGTTGAGGTGGGAGAGTATTCCCTATAGTGAGTCGTATTAACCTAAGATCGGTGAATACT
NBCTL1_8e66ed27-06_RS0805_Acta2__ENSMUST00000039631__172__30__0.56667__73.2375__1_RS0967_RS0896_T7p_8e66ed27-07	CCTTGATGACGGATAACTCTAGGGATGTGATTTGTTAGGAACTCGCTTCCCAAACAAGGAGCAAAGACGGGATAGAGGGAGTAAGATGAGGAGGGATTATGGGTTTGTAGTACCCTATAGTGAGTCGTATTAACCTAAGATCGGTGAATACT
NBCTL1_8e66ed27-06_RS0805_Acta2__ENSMUST00000039631__473__30__0.5__69.9382__0.916_RS0730_RS0896_T7p_8e66ed27-07	CCTTGATGACGGATAACTCTAGGGATGTGATTTGTTAGGAACTTCATCCCCCACATAGCTGTCTTTTTGGCAAGTTGAGGTGGGAGAGTATTGGGATTATGGGTTTGTAGTACCCTATAGTGAGTCGTATTAACCTAAGATCGGTGAATACT
NBCTL1_8e66ed27-06_RS0967_RS0805_Acta2__ENSMUST00000039631__659__30__0.5__71.6973__0.78746_RS0730_T7p_8e66ed27-07	CCTTGATGACGGATAACTCTATAGAGGGAGTAAGATGAGGAGGGATGTGATTTGTTAGGAATCATTTTCTCCCGGTTGGCCTTAGGGTTCAAAGTTGAGGTGGGAGAGTATTCCCTATAGTGAGTCGTATTAACCTAAGATCGGTGAATACT
NBCTL1_8e66ed27-06_RS0967_Acta2__ENSMUST00000039631__1842__30__0.4__66.0703__1_RS0730_RS0896_T7p_8e66ed27-07	CCTTGATGACGGATAACTCTATAGAGGGAGTAAGATGAGGAGTGAAGTCAGTGTCGATTTTTCCTATTGGTAAGTTGAGGTGGGAGAGTATTGGGATTATGGGTTTGTAGTACCCTATAGTGAGTCGTATTAACCTAAGATCGGTGAATACT
NBCTL1_8e66ed27-06_RS0967_Acta2__ENSMUST00000039631__121__30__0.43333__68.4645__1_RS0896_RS0805_T7p_8e66ed27-07	CCTTGATGACGGATAACTCTATAGAGGGAGTAAGATGAGGAAACACAACCATATAGGGACCTCAGCACAAAAGGGATTATGGGTTTGTAGTAGGGATGTGATTTGTTAGGAACCCTATAGTGAGTCGTATTAACCTAAGATCGGTGAATACT
NBCTL1_8e66ed27-06_RS0584_Adamts9__ENSMUST00000113438__1702__30__0.53333__72.2136__1_RS0793_RS0175_T7p_8e66ed27-07	CCTTGATGACGGATAACTCTATGGGAGGATTGAGATGAGTTGTTGGTGCCATGACATGCTGGGGACTCTTAAGGATGTTATGAGTGTTGGGTTGAAAGGAATGGGTTGTGGTCCCTATAGTGAGTCGTATTAACCTAAGATCGGTGAATACT
NBCTL1_8e66ed27-06_RS0175_Adamts9__ENSMUST00000113438__1199__30__0.5__69.8256__1_RS0584_RS0896_T7p_8e66ed27-07	CCTTGATGACGGATAACTCTATGAAAGGAATGGGTTGTGGTCACCTCTACAAACCGTGGGTAGGACAGAAAATGGGAGGATTGAGATGAGTTGGGATTATGGGTTTGTAGTACCCTATAGTGAGTCGTATTAACCTAAGATCGGTGAATACT
NBCTL1_8e66ed27-06_RS0175_RS0896_Adamts9__ENSMUST00000113438__1563__30__0.53333__72.7194__1_RS0793_T7p_8e66ed27-07	CCTTGATGACGGATAACTCTATGAAAGGAATGGGTTGTGGTGGGATTATGGGTTTGTAGTAAACAGCTTCGGTAGGGGTCGCAAATGGTTCAGGATGTTATGAGTGTTGGGTCCCTATAGTGAGTCGTATTAACCTAAGATCGGTGAATACT
NBCTL1_8e66ed27-06_RS0896_RS0793_Adamts9__ENSMUST00000113438__1822__30__0.53333__70.6572__0.98772_RS0584_T7p_8e66ed27-07	CCTTGATGACGGATAACTCTAGGGATTATGGGTTTGTAGTAGGATGTTATGAGTGTTGGGTGGATAGGTCCTGGATGCAGGTTCATTCAGCATGGGAGGATTGAGATGAGTTCCCTATAGTGAGTCGTATTAACCTAAGATCGGTGAATACT
NBCTL1_8e66ed27-06_RS0793_RS0584_Adamts9__ENSMUST00000113438__1169__30__0.46667__69.2507__1_RS0175_T7p_8e66ed27-07	CCTTGATGACGGATAACTCTAGGATGTTATGAGTGTTGGGTTGGGAGGATTGAGATGAGTTGCGTTTGGTTCTTTTGTGGTTCCATCTGTCATGAAAGGAATGGGTTGTGGTCCCTATAGTGAGTCGTATTAACCTAAGATCGGTGAATACT
NBCTL1_8e66ed27-06_RS0175_Adamts9__ENSMUST00000113438__1692__30__0.46667__69.3404__1_RS0896_RS0584_T7p_8e66ed27-07	CCTTGATGACGGATAACTCTATGAAAGGAATGGGTTGTGGTTGACATGCTGGGGACTCTTAACTCCTTCTTAGGGATTATGGGTTTGTAGTATGGGAGGATTGAGATGAGTTCCCTATAGTGAGTCGTATTAACCTAAGATCGGTGAATACT
NBCTL1_8e66ed27-06_RS0793_RS0175_Adamts9__ENSMUST00000113438__1259__30__0.4__65.7924__1_RS0896_T7p_8e66ed27-07	CCTTGATGACGGATAACTCTAGGATGTTATGAGTGTTGGGTTGAAAGGAATGGGTTGTGGTGATATAATGTTGAAGGTTTGCTCCGTGGTAAGGGATTATGGGTTTGTAGTACCCTATAGTGAGTCGTATTAACCTAAGATCGGTGAATACT
NBCTL1_8e66ed27-06_RS0584_RS0793_Adamts9__ENSMUST00000113438__1635__30__0.5__70.0943__0.77754_RS0896_T7p_8e66ed27-07	CCTTGATGACGGATAACTCTATGGGAGGATTGAGATGAGTTGGATGTTATGAGTGTTGGGTGCATATTAAACACATGGCCCAGCTCGTGAGAGGGATTATGGGTTTGTAGTACCCTATAGTGAGTCGTATTAACCTAAGATCGGTGAATACT
NBCTL1_8e66ed27-06_RS0793_Adamts9__ENSMUST00000113438__1856__30__0.6__74.0318__1_RS0584_RS0175_T7p_8e66ed27-07	CCTTGATGACGGATAACTCTAGGATGTTATGAGTGTTGGGTGTTGTAGAGAAGGCCGGGCAGTTGGGAAGGATGGGAGGATTGAGATGAGTTTGAAAGGAATGGGTTGTGGTCCCTATAGTGAGTCGTATTAACCTAAGATCGGTGAATACT
NBCTL1_8e66ed27-06_RS0896_RS0175_Adamts9__ENSMUST00000113438__1249__30__0.43333__67.8032__1_RS0584_T7p_8e66ed27-07	CCTTGATGACGGATAACTCTAGGGATTATGGGTTTGTAGTATGAAAGGAATGGGTTGTGGTTGAAGGTTTGCTCCGTGGTATAAAACCATCATGGGAGGATTGAGATGAGTTCCCTATAGTGAGTCGTATTAACCTAAGATCGGTGAATACT
NBCTL1_8e66ed27-06_RS0896_Adamts9__ENSMUST00000113438__1109__30__0.5__72.6941__1_RS0793_RS0175_T7p_8e66ed27-07	CCTTGATGACGGATAACTCTAGGGATTATGGGTTTGTAGTAAGAGAGCACCTTTGTTGCCAAACCGCTCTTAGGATGTTATGAGTGTTGGGTTGAAAGGAATGGGTTGTGGTCCCTATAGTGAGTCGTATTAACCTAAGATCGGTGAATACT
NBCTL1_8e66ed27-06_RS0584_RS0793_Adamts9__ENSMUST00000113438__1842__30__0.6__74.1436__1_RS0896_T7p_8e66ed27-07	CCTTGATGACGGATAACTCTATGGGAGGATTGAGATGAGTTGGATGTTATGAGTGTTGGGTCGGGCAGTTGGGAAGGCAAAGGATAGGTCCAGGGATTATGGGTTTGTAGTACCCTATAGTGAGTCGTATTAACCTAAGATCGGTGAATACT
NBCTL1_8e66ed27-06_RS0793_RS0175_Adamts9__ENSMUST00000113438__1493__30__0.46667__68.2723__1_RS0584_T7p_8e66ed27-07	CCTTGATGACGGATAACTCTAGGATGTTATGAGTGTTGGGTTGAAAGGAATGGGTTGTGGTTCTGCAGATATCTTCCCTTGTGACCAGAACATGGGAGGATTGAGATGAGTTCCCTATAGTGAGTCGTATTAACCTAAGATCGGTGAATACT
NBCTL1_8e66ed27-06_RS0175_Adamts9__ENSMUST00000113438__1029__30__0.4__66.424__1_RS0896_RS0584_T7p_8e66ed27-07	CCTTGATGACGGATAACTCTATGAAAGGAATGGGTTGTGGTTTCTGATTTTCCGCTTGTCTTTACTGTGACAGGGATTATGGGTTTGTAGTATGGGAGGATTGAGATGAGTTCCCTATAGTGAGTCGTATTAACCTAAGATCGGTGAATACT
NBCTL1_8e66ed27-06_RS0793_Adamts9__ENSMUST00000113438__1179__30__0.43333__69.7079__1_RS0175_RS0896_T7p_8e66ed27-07	CCTTGATGACGGATAACTCTAGGATGTTATGAGTGTTGGGTAGGACAGAAAGCGTTTGGTTCTTTTGTGGTATGAAAGGAATGGGTTGTGGTGGGATTATGGGTTTGTAGTACCCTATAGTGAGTCGTATTAACCTAAGATCGGTGAATACT
NBCTL1_8e66ed27-06_RS0793_RS0896_Adamts9__ENSMUST00000113438__1921__30__0.5__68.9394__1_RS0584_T7p_8e66ed27-07	CCTTGATGACGGATAACTCTAGGATGTTATGAGTGTTGGGTGGGATTATGGGTTTGTAGTACACTGCATCATATAGGGGCACACTTGAGAGATGGGAGGATTGAGATGAGTTCCCTATAGTGAGTCGTATTAACCTAAGATCGGTGAATACT
NBCTL1_8e66ed27-06_RS0793_RS0584_Adamts9__ENSMUST00000113438__1573__30__0.53333__71.3547__1_RS0175_T7p_8e66ed27-07	CCTTGATGACGGATAACTCTAGGATGTTATGAGTGTTGGGTTGGGAGGATTGAGATGAGTTTCACTAATGGAACAGCTTCGGTAGGGGTCGATGAAAGGAATGGGTTGTGGTCCCTATAGTGAGTCGTATTAACCTAAGATCGGTGAATACT
NBCTL1_8e66ed27-06_RS0175_RS0896_Adamts9__ENSMUST00000113438__1159__30__0.5__70.1699__1_RS0584_T7p_8e66ed27-07	CCTTGATGACGGATAACTCTATGAAAGGAATGGGTTGTGGTGGGATTATGGGTTTGTAGTACTTTTGTGGTTCCATCTGTCCCTTGTGCTGATGGGAGGATTGAGATGAGTTCCCTATAGTGAGTCGTATTAACCTAAGATCGGTGAATACT
NBCTL1_8e66ed27-06_RS0175_RS0896_Adamts9__ENSMUST00000113438__1732__30__0.5__70.0799__0.9522_RS0793_T7p_8e66ed27-07	CCTTGATGACGGATAACTCTATGAAAGGAATGGGTTGTGGTGGGATTATGGGTTTGTAGTACACATCCAGGGGTTGGTGTAGAAGTTCAGTAGGATGTTATGAGTGTTGGGTCCCTATAGTGAGTCGTATTAACCTAAGATCGGTGAATACT
NBCTL1_8e66ed27-06_RS0896_RS0793_Adamts9__ENSMUST00000113438__1059__30__0.5__70.7162__1_RS0584_T7p_8e66ed27-07	CCTTGATGACGGATAACTCTAGGGATTATGGGTTTGTAGTAGGATGTTATGAGTGTTGGGTCCAGGCTATTCCTCTTTCTCCGTTTTCGCAATGGGAGGATTGAGATGAGTTCCCTATAGTGAGTCGTATTAACCTAAGATCGGTGAATACT
NBCTL1_8e66ed27-06_RS0793_RS0175_Adamts9__ENSMUST00000113438__1911__30__0.56667__74.3279__0.9288_RS0584_T7p_8e66ed27-07	CCTTGATGACGGATAACTCTAGGATGTTATGAGTGTTGGGTTGAAAGGAATGGGTTGTGGTTATAGGGGCACACTTGAGAGCCTGGCCCAAATGGGAGGATTGAGATGAGTTCCCTATAGTGAGTCGTATTAACCTAAGATCGGTGAATACT
NBCTL1_8e66ed27-06_RS0175_RS0896_Adamts9__ENSMUST00000113438__1742__30__0.53333__72.3473__0.7931_RS0584_T7p_8e66ed27-07	CCTTGATGACGGATAACTCTATGAAAGGAATGGGTTGTGGTGGGATTATGGGTTTGTAGTAGCACTTTGACCACATCCAGGGGTTGGTGTAATGGGAGGATTGAGATGAGTTCCCTATAGTGAGTCGTATTAACCTAAGATCGGTGAATACT
NBCTL1_8e66ed27-06_RS0175_Adamts9__ENSMUST00000113438__1069__30__0.53333__71.5218__1_RS0896_RS0793_T7p_8e66ed27-07	CCTTGATGACGGATAACTCTATGAAAGGAATGGGTTGTGGTACGTCGTCAGCCAGGCTATTCCTCTTTCTCAGGGATTATGGGTTTGTAGTAGGATGTTATGAGTGTTGGGTCCCTATAGTGAGTCGTATTAACCTAAGATCGGTGAATACT
NBCTL1_8e66ed27-06_RS0793_Adamts9__ENSMUST00000113438__1603__30__0.5__72.3044__0.97518_RS0584_RS0896_T7p_8e66ed27-07	CCTTGATGACGGATAACTCTAGGATGTTATGAGTGTTGGGTATTGTGAAAGCTGTGCTCAGCCCACTGTCTATGGGAGGATTGAGATGAGTTGGGATTATGGGTTTGTAGTACCCTATAGTGAGTCGTATTAACCTAAGATCGGTGAATACT
NBCTL1_8e66ed27-06_RS0793_RS0175_Adamts9__ENSMUST00000113438__1473__30__0.56667__73.9748__1_RS0584_T7p_8e66ed27-07	CCTTGATGACGGATAACTCTAGGATGTTATGAGTGTTGGGTTGAAAGGAATGGGTTGTGGTTGACCAGAACGGCTGTGTCGTGCTGAATCCATGGGAGGATTGAGATGAGTTCCCTATAGTGAGTCGTATTAACCTAAGATCGGTGAATACT
NBCTL1_8e66ed27-06_RS0175_Adamts9__ENSMUST00000113438__1658__30__0.4__66.8894__1_RS0584_RS0896_T7p_8e66ed27-07	CCTTGATGACGGATAACTCTATGAAAGGAATGGGTTGTGGTGCATTTATTGCTGTCATCGTGAGGCATATTATGGGAGGATTGAGATGAGTTGGGATTATGGGTTTGTAGTACCCTATAGTGAGTCGTATTAACCTAAGATCGGTGAATACT
NBCTL1_8e66ed27-06_RS0896_Adamts9__ENSMUST00000113438__1219__30__0.56667__72.9764__0.85032_RS0175_RS0793_T7p_8e66ed27-07	CCTTGATGACGGATAACTCTAGGGATTATGGGTTTGTAGTACTGTGGTCAGCCACCACCATCACCTCTACAATGAAAGGAATGGGTTGTGGTGGATGTTATGAGTGTTGGGTCCCTATAGTGAGTCGTATTAACCTAAGATCGGTGAATACT
NBCTL1_8e66ed27-06_RS0793_RS0584_Adamts9__ENSMUST00000113438__1752__30__0.5__71.0771__1_RS0896_T7p_8e66ed27-07	CCTTGATGACGGATAACTCTAGGATGTTATGAGTGTTGGGTTGGGAGGATTGAGATGAGTTATTTCCGACTGCACTTTGACCACATCCAGGAGGGATTATGGGTTTGTAGTACCCTATAGTGAGTCGTATTAACCTAAGATCGGTGAATACT
NBCTL1_8e66ed27-06_RS0793_Adamts9__ENSMUST00000113438__1139__30__0.5__70.014__1_RS0175_RS0584_T7p_8e66ed27-07	CCTTGATGACGGATAACTCTAGGATGTTATGAGTGTTGGGTCCTTGTGCTGTTTGTCTGGTTGCTATAGCCATGAAAGGAATGGGTTGTGGTTGGGAGGATTGAGATGAGTTCCCTATAGTGAGTCGTATTAACCTAAGATCGGTGAATACT
NBCTL1_8e66ed27-06_RS0896_RS0175_Adamts9__ENSMUST00000113438__1149__30__0.5__71.7278__0.93221_RS0584_T7p_8e66ed27-07	CCTTGATGACGGATAACTCTAGGGATTATGGGTTTGTAGTATGAAAGGAATGGGTTGTGGTTCCATCTGTCCCTTGTGCTGTTTGTCTGGTATGGGAGGATTGAGATGAGTTCCCTATAGTGAGTCGTATTAACCTAAGATCGGTGAATACT
NBCTL1_8e66ed27-06_RS0175_RS0896_Adamts9__ENSMUST00000113438__1463__30__0.56667__73.749__1_RS0793_T7p_8e66ed27-07	CCTTGATGACGGATAACTCTATGAAAGGAATGGGTTGTGGTGGGATTATGGGTTTGTAGTAGGCTGTGTCGTGCTGAATCCCACCCAAGTAAGGATGTTATGAGTGTTGGGTCCCTATAGTGAGTCGTATTAACCTAAGATCGGTGAATACT
NBCTL1_8e66ed27-06_RS0896_Adamts9__ENSMUST00000113438__1762__30__0.43333__67.6973__1_RS0793_RS0584_T7p_8e66ed27-07	CCTTGATGACGGATAACTCTAGGGATTATGGGTTTGTAGTATCAGTGATGTATTTCCGACTGCACTTTGACAGGATGTTATGAGTGTTGGGTTGGGAGGATTGAGATGAGTTCCCTATAGTGAGTCGTATTAACCTAAGATCGGTGAATACT
NBCTL1_8e66ed27-06_RS0793_RS0175_Adamts9__ENSMUST00000113438__1189__30__0.5__72.275__1_RS0584_T7p_8e66ed27-07	CCTTGATGACGGATAACTCTAGGATGTTATGAGTGTTGGGTTGAAAGGAATGGGTTGTGGTAACCGTGGGTAGGACAGAAAGCGTTTGGTTATGGGAGGATTGAGATGAGTTCCCTATAGTGAGTCGTATTAACCTAAGATCGGTGAATACT
NBCTL1_8e66ed27-06_RS0896_Adamts9__ENSMUST00000113438__1951__30__0.53333__71.3283__1_RS0584_RS0175_T7p_8e66ed27-07	CCTTGATGACGGATAACTCTAGGGATTATGGGTTTGTAGTACCATCCACATTATTGCACCAGAGCCGTCTGATGGGAGGATTGAGATGAGTTTGAAAGGAATGGGTTGTGGTCCCTATAGTGAGTCGTATTAACCTAAGATCGGTGAATACT
NBCTL1_8e66ed27-06_RS0793_Adamts9__ENSMUST00000113438__1645__30__0.46667__69.3739__1_RS0896_RS0175_T7p_8e66ed27-07	CCTTGATGACGGATAACTCTAGGATGTTATGAGTGTTGGGTTCATCGTGAGGCATATTAAACACATGGCCCAGGGATTATGGGTTTGTAGTATGAAAGGAATGGGTTGTGGTCCCTATAGTGAGTCGTATTAACCTAAGATCGGTGAATACT
NBCTL1_8e66ed27-06_RS0584_RS0793_Adamts9__ENSMUST00000113438__1119__30__0.5__71.8139__1_RS0896_T7p_8e66ed27-07	CCTTGATGACGGATAACTCTATGGGAGGATTGAGATGAGTTGGATGTTATGAGTGTTGGGTTGCTATAGCCAGAGAGCACCTTTGTTGCCAAGGGATTATGGGTTTGTAGTACCCTATAGTGAGTCGTATTAACCTAAGATCGGTGAATACT
NBCTL1_8e66ed27-06_RS0584_Adamts9__ENSMUST00000113438__1772__30__0.43333__66.1775__1_RS0175_RS0793_T7p_8e66ed27-07	CCTTGATGACGGATAACTCTATGGGAGGATTGAGATGAGTTGTCTAGGAACTCAGTGATGTATTTCCGACTATGAAAGGAATGGGTTGTGGTGGATGTTATGAGTGTTGGGTCCCTATAGTGAGTCGTATTAACCTAAGATCGGTGAATACT
NBCTL1_8e66ed27-06_RS0584_RS0175_Adamts9__ENSMUST00000113438__1049__30__0.4__66.9246__1_RS0896_T7p_8e66ed27-07	CCTTGATGACGGATAACTCTATGGGAGGATTGAGATGAGTTTGAAAGGAATGGGTTGTGGTCCTCTTTCTCCGTTTTCGCATTCTGATTTTAGGGATTATGGGTTTGTAGTACCCTATAGTGAGTCGTATTAACCTAAGATCGGTGAATACT
NBCTL1_8e66ed27-06_RS0175_Adamts9__ENSMUST00000113438__1413__30__0.4__67.338__1_RS0896_RS0793_T7p_8e66ed27-07	CCTTGATGACGGATAACTCTATGAAAGGAATGGGTTGTGGTGGCAAAAGTTCTTTAATGTTGTCTGGGCATAGGGATTATGGGTTTGTAGTAGGATGTTATGAGTGTTGGGTCCCTATAGTGAGTCGTATTAACCTAAGATCGGTGAATACT
NBCTL1_8e66ed27-06_RS0793_Adamts9__ENSMUST00000113438__1593__30__0.53333__70.8376__1_RS0584_RS0896_T7p_8e66ed27-07	CCTTGATGACGGATAACTCTAGGATGTTATGAGTGTTGGGTCTGTGCTCAGCCCACTGTCTTCACTAATGGATGGGAGGATTGAGATGAGTTGGGATTATGGGTTTGTAGTACCCTATAGTGAGTCGTATTAACCTAAGATCGGTGAATACT
NBCTL1_8e66ed27-06_RS0175_Adamts9__ENSMUST00000113438__1722__30__0.5__70.9499__1_RS0793_RS0584_T7p_8e66ed27-07	CCTTGATGACGGATAACTCTATGAAAGGAATGGGTTGTGGTGGTTGGTGTAGAAGTTCAGTGTTGGTGCCAAGGATGTTATGAGTGTTGGGTTGGGAGGATTGAGATGAGTTCCCTATAGTGAGTCGTATTAACCTAAGATCGGTGAATACT
NBCTL1_8e66ed27-06_RS0896_RS0175_Adamts9__ENSMUST00000113438__1812__30__0.5__71.0844__1_RS0584_T7p_8e66ed27-07	CCTTGATGACGGATAACTCTAGGGATTATGGGTTTGTAGTATGAAAGGAATGGGTTGTGGTTGGATGCAGGTTCATTCAGCAAGCACTCTCATGGGAGGATTGAGATGAGTTCCCTATAGTGAGTCGTATTAACCTAAGATCGGTGAATACT
NBCTL1_8e66ed27-06_RS0175_RS0793_Adamts9__ENSMUST00000113438__1229__30__0.5__71.862__1_RS0896_T7p_8e66ed27-07	CCTTGATGACGGATAACTCTATGAAAGGAATGGGTTGTGGTGGATGTTATGAGTGTTGGGTTAAAACCATCCTGTGGTCAGCCACCACCATAGGGATTATGGGTTTGTAGTACCCTATAGTGAGTCGTATTAACCTAAGATCGGTGAATACT
NBCTL1_8e66ed27-06_RS0793_RS0584_Adamts9__ENSMUST00000113438__1001__30__0.46667__69.4184__1_RS0896_T7p_8e66ed27-07	CCTTGATGACGGATAACTCTAGGATGTTATGAGTGTTGGGTTGGGAGGATTGAGATGAGTTACTATTTTTGAGTTCTGAGGTGGCACAGGCAGGGATTATGGGTTTGTAGTACCCTATAGTGAGTCGTATTAACCTAAGATCGGTGAATACT
NBCTL1_8e66ed27-06_RS0793_Adamts9__ENSMUST00000113438__1369__30__0.4__65.7443__1_RS0584_RS0175_T7p_8e66ed27-07	CCTTGATGACGGATAACTCTAGGATGTTATGAGTGTTGGGTGGTCCTTCCTGTTCATTATGAATCACAACTATGGGAGGATTGAGATGAGTTTGAAAGGAATGGGTTGTGGTCCCTATAGTGAGTCGTATTAACCTAAGATCGGTGAATACT
NBCTL1_8e66ed27-06_RS0896_Adamts9__ENSMUST00000113438__1129__30__0.5__70.3231__1_RS0175_RS0584_T7p_8e66ed27-07	CCTTGATGACGGATAACTCTAGGGATTATGGGTTTGTAGTATTTGTCTGGTTGCTATAGCCAGAGAGCACCATGAAAGGAATGGGTTGTGGTTGGGAGGATTGAGATGAGTTCCCTATAGTGAGTCGTATTAACCTAAGATCGGTGAATACT
NBCTL1_8e66ed27-06_RS0896_RS0793_Adamts9__ENSMUST00000113438__1931__30__0.56667__73.5123__1_RS0175_T7p_8e66ed27-07	CCTTGATGACGGATAACTCTAGGGATTATGGGTTTGTAGTAGGATGTTATGAGTGTTGGGTGAGCCGTCTGCACTGCATCATATAGGGGCAATGAAAGGAATGGGTTGTGGTCCCTATAGTGAGTCGTATTAACCTAAGATCGGTGAATACT
NBCTL1_8e66ed27-06_RS0584_Adamts9__ENSMUST00000113438__1483__30__0.56667__73.599__1_RS0896_RS0793_T7p_8e66ed27-07	CCTTGATGACGGATAACTCTATGGGAGGATTGAGATGAGTTTCTTCCCTTGTGACCAGAACGGCTGTGTCGAGGGATTATGGGTTTGTAGTAGGATGTTATGAGTGTTGGGTCCCTATAGTGAGTCGTATTAACCTAAGATCGGTGAATACT
NBCTL1_8e66ed27-06_RS0584_RS0175_Adamts9__ENSMUST00000113438__1792__30__0.53333__70.8996__0.90717_RS0793_T7p_8e66ed27-07	CCTTGATGACGGATAACTCTATGGGAGGATTGAGATGAGTTTGAAAGGAATGGGTTGTGGTAAGCACTCTCCGTACCCAGTGTCTAGGAACAGGATGTTATGAGTGTTGGGTCCCTATAGTGAGTCGTATTAACCTAAGATCGGTGAATACT
NBCTL1_8e66ed27-06_RS0584_RS0896_Adamts9__ENSMUST00000113438__1623__30__0.53333__71.4833__0.86842_RS0175_T7p_8e66ed27-07	CCTTGATGACGGATAACTCTATGGGAGGATTGAGATGAGTTGGGATTATGGGTTTGTAGTACATGGCCCAGCTCGTGAGCTATTGTGAAAGATGAAAGGAATGGGTTGTGGTCCCTATAGTGAGTCGTATTAACCTAAGATCGGTGAATACT
NBCTL1_8e66ed27-06_RS0896_Adamts9__ENSMUST00000113438__1019__30__0.4__65.2249__0.92906_RS0793_RS0175_T7p_8e66ed27-07	CCTTGATGACGGATAACTCTAGGGATTATGGGTTTGTAGTACCGCTTGTCTTTACTGTGACTATTTTTGAGAGGATGTTATGAGTGTTGGGTTGAAAGGAATGGGTTGTGGTCCCTATAGTGAGTCGTATTAACCTAAGATCGGTGAATACT
NBCTL1_8e66ed27-06_RS0584_RS0793_Adamts9__ENSMUST00000113438__1533__30__0.46667__68.9857__1_RS0896_T7p_8e66ed27-07	CCTTGATGACGGATAACTCTATGGGAGGATTGAGATGAGTTGGATGTTATGAGTGTTGGGTCCAGTTCAGCAAGACCTAAGGTGTCACATTAGGGATTATGGGTTTGTAGTACCCTATAGTGAGTCGTATTAACCTAAGATCGGTGAATACT
NBCTL1_8e66ed27-06_RS0175_Adamts9__ENSMUST00000113438__1388__30__0.4__65.1778__1_RS0793_RS0584_T7p_8e66ed27-07	CCTTGATGACGGATAACTCTATGAAAGGAATGGGTTGTGGTGGCATTGAAATTTATGTAAGGTCCTTCCTGAGGATGTTATGAGTGTTGGGTTGGGAGGATTGAGATGAGTTCCCTATAGTGAGTCGTATTAACCTAAGATCGGTGAATACT
NBCTL1_8e66ed27-06_RS0175_RS0896_Adamts9__ENSMUST00000113438__1503__30__0.5__69.5943__1_RS0584_T7p_8e66ed27-07	CCTTGATGACGGATAACTCTATGAAAGGAATGGGTTGTGGTGGGATTATGGGTTTGTAGTATGTCCTGAGCTCTGCAGATATCTTCCCTTGATGGGAGGATTGAGATGAGTTCCCTATAGTGAGTCGTATTAACCTAAGATCGGTGAATACT
NBCTL1_8e66ed27-06_RS0896_Adamts9__ENSMUST00000113438__1941__30__0.53333__73.7403__1_RS0793_RS0175_T7p_8e66ed27-07	CCTTGATGACGGATAACTCTAGGGATTATGGGTTTGTAGTATATTGCACCAGAGCCGTCTGCACTGCATCAAGGATGTTATGAGTGTTGGGTTGAAAGGAATGGGTTGTGGTCCCTATAGTGAGTCGTATTAACCTAAGATCGGTGAATACT
NBCTL1_8e66ed27-06_RS0584_RS0793_Adamts9__ENSMUST00000113438__1971__30__0.53333__73.8778__0.94651_RS0896_T7p_8e66ed27-07	CCTTGATGACGGATAACTCTATGGGAGGATTGAGATGAGTTGGATGTTATGAGTGTTGGGTTCCTGCAGCCTTTGTGTGCTCCATCCACATAGGGATTATGGGTTTGTAGTACCCTATAGTGAGTCGTATTAACCTAAGATCGGTGAATACT
NBCTL1_8e66ed27-06_RS0175_RS0793_Adamts9__ENSMUST00000113438__1039__30__0.43333__69.098__1_RS0584_T7p_8e66ed27-07	CCTTGATGACGGATAACTCTATGAAAGGAATGGGTTGTGGTGGATGTTATGAGTGTTGGGTCGTTTTCGCATTCTGATTTTCCGCTTGTCTATGGGAGGATTGAGATGAGTTCCCTATAGTGAGTCGTATTAACCTAAGATCGGTGAATACT
NBCTL1_8e66ed27-06_RS0584_RS0896_Adamts9__ENSMUST00000113438__1239__30__0.5__68.8703__1_RS0175_T7p_8e66ed27-07	CCTTGATGACGGATAACTCTATGGGAGGATTGAGATGAGTTGGGATTATGGGTTTGTAGTACTCCGTGGTATAAAACCATCCTGTGGTCAGATGAAAGGAATGGGTTGTGGTCCCTATAGTGAGTCGTATTAACCTAAGATCGGTGAATACT
NBCTL1_8e66ed27-06_RS0896_RS0793_Adamts9__ENSMUST00000113438__1523__30__0.46667__68.7961__1_RS0175_T7p_8e66ed27-07	CCTTGATGACGGATAACTCTAGGGATTATGGGTTTGTAGTAGGATGTTATGAGTGTTGGGTAAGACCTAAGGTGTCACATTTGTCCTGAGCATGAAAGGAATGGGTTGTGGTCCCTATAGTGAGTCGTATTAACCTAAGATCGGTGAATACT
NBCTL1_8e66ed27-06_RS0896_RS0793_Adamts9__ENSMUST00000113438__1712__30__0.5__70.5169__1_RS0584_T7p_8e66ed27-07	CCTTGATGACGGATAACTCTAGGGATTATGGGTTTGTAGTAGGATGTTATGAGTGTTGGGTGAAGTTCAGTGTTGGTGCCATGACATGCTGATGGGAGGATTGAGATGAGTTCCCTATAGTGAGTCGTATTAACCTAAGATCGGTGAATACT
NBCTL1_8e66ed27-06_RS0584_RS0793_Adamts9__ENSMUST00000113438__1802__30__0.5__71.5248__1_RS0175_T7p_8e66ed27-07	CCTTGATGACGGATAACTCTATGGGAGGATTGAGATGAGTTGGATGTTATGAGTGTTGGGTTTCATTCAGCAAGCACTCTCCGTACCCAGTATGAAAGGAATGGGTTGTGGTCCCTATAGTGAGTCGTATTAACCTAAGATCGGTGAATACT
NBCTL1_8e66ed27-06_RS0896_RS0175_Adamts9__ENSMUST00000113438__1543__30__0.46667__68.1795__1_RS0584_T7p_8e66ed27-07	CCTTGATGACGGATAACTCTAGGGATTATGGGTTTGTAGTATGAAAGGAATGGGTTGTGGTCAAATGGTTCCCAGTTCAGCAAGACCTAAGATGGGAGGATTGAGATGAGTTCCCTATAGTGAGTCGTATTAACCTAAGATCGGTGAATACT
NBCTL1_8e66ed27-06_RS0175_Adamts9__ENSMUST00000113438__1553__30__0.56667__72.9432__1_RS0896_RS0793_T7p_8e66ed27-07	CCTTGATGACGGATAACTCTATGAAAGGAATGGGTTGTGGTGTAGGGGTCGCAAATGGTTCCCAGTTCAGCAGGGATTATGGGTTTGTAGTAGGATGTTATGAGTGTTGGGTCCCTATAGTGAGTCGTATTAACCTAAGATCGGTGAATACT
NBCTL1_8e66ed27-06_RS0793_Adamts9__ENSMUST00000113438__1079__30__0.56667__74.7796__1_RS0896_RS0584_T7p_8e66ed27-07	CCTTGATGACGGATAACTCTAGGATGTTATGAGTGTTGGGTTAGCAGTGCCACGTCGTCAGCCAGGCTATTAGGGATTATGGGTTTGTAGTATGGGAGGATTGAGATGAGTTCCCTATAGTGAGTCGTATTAACCTAAGATCGGTGAATACT
NBCTL1_8e66ed27-06_RS0793_Adamts9__ENSMUST00000113438__991__30__0.53333__73.6819__1_RS0175_RS0584_T7p_8e66ed27-07	CCTTGATGACGGATAACTCTAGGATGTTATGAGTGTTGGGTAGTTCTGAGGTGGCACAGGCATGCTTTCCTATGAAAGGAATGGGTTGTGGTTGGGAGGATTGAGATGAGTTCCCTATAGTGAGTCGTATTAACCTAAGATCGGTGAATACT
NBCTL1_8e66ed27-06_RS0896_Adamts9__ENSMUST00000113438__1099__30__0.5__72.3649__1_RS0175_RS0584_T7p_8e66ed27-07	CCTTGATGACGGATAACTCTAGGGATTATGGGTTTGTAGTATTTGTTGCCAAACCGCTCTTTAGCAGTGCCATGAAAGGAATGGGTTGTGGTTGGGAGGATTGAGATGAGTTCCCTATAGTGAGTCGTATTAACCTAAGATCGGTGAATACT
NBCTL1_8e66ed27-06_RS0896_Adamts9__ENSMUST00000113438__1961__30__0.43333__69.6532__1_RS0175_RS0793_T7p_8e66ed27-07	CCTTGATGACGGATAACTCTAGGGATTATGGGTTTGTAGTATTTGTGTGCTCCATCCACATTATTGCACCAATGAAAGGAATGGGTTGTGGTGGATGTTATGAGTGTTGGGTCCCTATAGTGAGTCGTATTAACCTAAGATCGGTGAATACT
NBCTL1_8e66ed27-06_RS0793_RS0896_Adamts9__ENSMUST00000113438__1669__30__0.4__65.9423__1_RS0584_T7p_8e66ed27-07	CCTTGATGACGGATAACTCTAGGATGTTATGAGTGTTGGGTGGGATTATGGGTTTGTAGTACCTTCTTCTTTGCATTTATTGCTGTCATCGATGGGAGGATTGAGATGAGTTCCCTATAGTGAGTCGTATTAACCTAAGATCGGTGAATACT
NBCTL1_8e66ed27-06_RS0584_RS0793_Adamts9__ENSMUST00000113438__1089__30__0.56667__74.0921__1_RS0175_T7p_8e66ed27-07	CCTTGATGACGGATAACTCTATGGGAGGATTGAGATGAGTTGGATGTTATGAGTGTTGGGTAACCGCTCTTTAGCAGTGCCACGTCGTCAGATGAAAGGAATGGGTTGTGGTCCCTATAGTGAGTCGTATTAACCTAAGATCGGTGAATACT
NBCTL1_8e66ed27-06_RS0584_RS0896_Adamts9__ENSMUST00000113438__1513__30__0.46667__68.7978__1_RS0175_T7p_8e66ed27-07	CCTTGATGACGGATAACTCTATGGGAGGATTGAGATGAGTTGGGATTATGGGTTTGTAGTAGTGTCACATTTGTCCTGAGCTCTGCAGATAATGAAAGGAATGGGTTGTGGTCCCTATAGTGAGTCGTATTAACCTAAGATCGGTGAATACT
NBCTL1_8e66ed27-06_RS0896_RS0175_Adamts9__ENSMUST00000113438__1453__30__0.46667__68.8419__1_RS0793_T7p_8e66ed27-07	CCTTGATGACGGATAACTCTAGGGATTATGGGTTTGTAGTATGAAAGGAATGGGTTGTGGTTGCTGAATCCCACCCAAGTAGTTCTTTGAGAGGATGTTATGAGTGTTGGGTCCCTATAGTGAGTCGTATTAACCTAAGATCGGTGAATACT
NBCTL1_8e66ed27-06_RS0793_RS0896_Adamts9__ENSMUST00000113438__1433__30__0.46667__70.6978__1_RS0584_T7p_8e66ed27-07	CCTTGATGACGGATAACTCTAGGATGTTATGAGTGTTGGGTGGGATTATGGGTTTGTAGTAGTTCTTTGAGTGCTGCCACTGGCAAAAGTTATGGGAGGATTGAGATGAGTTCCCTATAGTGAGTCGTATTAACCTAAGATCGGTGAATACT
NBCTL1_8e66ed27-06_RS0247_Adcyap1__ENSMUST00000064775__909__30__0.53333__73.1464__0.99778_RS1040_RS0578_T7p_8e66ed27-07	CCTTGATGACGGATAACTCTAAGGGTGTGTTTGTAAAGGGTTACCTTTTCCCTAGCACGGCCGCCAAGTATATGGGATAGTATGTGGAAAGTGGGTGGTTTAGTGTGTGTTTCCCTATAGTGAGTCGTATTAACCTAAGATCGGTGAATACT
NBCTL1_8e66ed27-06_RS1261_Adcyap1__ENSMUST00000064775__2049__30__0.43333__68.1541__0.97139_RS0247_RS0578_T7p_8e66ed27-07	CCTTGATGACGGATAACTCTAGAGGAGTGGATAAATGGTGTAGAAAATCCACAAAGAACAGAGCTGGCTTCAAGGGTGTGTTTGTAAAGGGTGGGTGGTTTAGTGTGTGTTTCCCTATAGTGAGTCGTATTAACCTAAGATCGGTGAATACT
NBCTL1_8e66ed27-06_RS0247_Adcyap1__ENSMUST00000064775__437__30__0.46667__68.8689__1_RS1261_RS1040_T7p_8e66ed27-07	CCTTGATGACGGATAACTCTAAGGGTGTGTTTGTAAAGGGTACATGGTCATTGGTGTCTAGGAAAGGGTTGAGAGGAGTGGATAAATGGTGTTGGGATAGTATGTGGAAAGTCCCTATAGTGAGTCGTATTAACCTAAGATCGGTGAATACT
NBCTL1_8e66ed27-06_RS1040_RS1261_Adcyap1__ENSMUST00000064775__968__30__0.46667__67.7238__1_RS0578_T7p_8e66ed27-07	CCTTGATGACGGATAACTCTATGGGATAGTATGTGGAAAGTGAGGAGTGGATAAATGGTGTGGCAGCTGATCTGCTACAAGTATGCTATTCAGGGTGGTTTAGTGTGTGTTTCCCTATAGTGAGTCGTATTAACCTAAGATCGGTGAATACT
NBCTL1_8e66ed27-06_RS0578_RS0247_Adcyap1__ENSMUST00000064775__354__30__0.56667__73.1274__1_RS1040_T7p_8e66ed27-07	CCTTGATGACGGATAACTCTAGGGTGGTTTAGTGTGTGTTTAGGGTGTGTTTGTAAAGGGTACCCGAGAAGCATCAGTCACTGTCTGGAGCATGGGATAGTATGTGGAAAGTCCCTATAGTGAGTCGTATTAACCTAAGATCGGTGAATACT
NBCTL1_8e66ed27-06_RS0578_Adcyap1__ENSMUST00000064775__1999__30__0.46667__69.5471__1_RS1261_RS0247_T7p_8e66ed27-07	CCTTGATGACGGATAACTCTAGGGTGGTTTAGTGTGTGTTTGGAGGATCCTGGCCATTTCACAACATGAAAAGAGGAGTGGATAAATGGTGTAGGGTGTGTTTGTAAAGGGTCCCTATAGTGAGTCGTATTAACCTAAGATCGGTGAATACT
NBCTL1_8e66ed27-06_RS1040_Adcyap1__ENSMUST00000064775__1018__30__0.4__65.9648__1_RS0247_RS1261_T7p_8e66ed27-07	CCTTGATGACGGATAACTCTATGGGATAGTATGTGGAAAGTCTGGTCAGTCAATTTGGAAAACGACTTTTCAAGGGTGTGTTTGTAAAGGGTGAGGAGTGGATAAATGGTGTCCCTATAGTGAGTCGTATTAACCTAAGATCGGTGAATACT
NBCTL1_8e66ed27-06_RS0578_Adcyap1__ENSMUST00000064775__119__30__0.43333__65.5939__1_RS1261_RS1040_T7p_8e66ed27-07	CCTTGATGACGGATAACTCTAGGGTGGTTTAGTGTGTGTTTGGAGAAGAAGCTAATGGGTAAGAAAAGAGGAGAGGAGTGGATAAATGGTGTTGGGATAGTATGTGGAAAGTCCCTATAGTGAGTCGTATTAACCTAAGATCGGTGAATACT
NBCTL1_8e66ed27-06_RS0578_RS0247_Adcyap1__ENSMUST00000064775__2864__30__0.43333__65.5746__1_RS1040_T7p_8e66ed27-07	CCTTGATGACGGATAACTCTAGGGTGGTTTAGTGTGTGTTTAGGGTGTGTTTGTAAAGGGTCAGAGTTAAAGATTGATCCTGTAGCTGGACATGGGATAGTATGTGGAAAGTCCCTATAGTGAGTCGTATTAACCTAAGATCGGTGAATACT
NBCTL1_8e66ed27-06_RS0247_RS1261_Adcyap1__ENSMUST00000064775__2039__30__0.5__70.1114__0.97139_RS0578_T7p_8e66ed27-07	CCTTGATGACGGATAACTCTAAGGGTGTGTTTGTAAAGGGTGAGGAGTGGATAAATGGTGTCAAAGAACAGAGCTGGCTTCTGCAGAACAGAGGGTGGTTTAGTGTGTGTTTCCCTATAGTGAGTCGTATTAACCTAAGATCGGTGAATACT
NBCTL1_8e66ed27-06_RS1261_RS1040_Adcyap1__ENSMUST00000064775__364__30__0.5__70.6386__1_RS0247_T7p_8e66ed27-07	CCTTGATGACGGATAACTCTAGAGGAGTGGATAAATGGTGTTGGGATAGTATGTGGAAAGTTGGAATCACAACCCGAGAAGCATCAGTCACAAGGGTGTGTTTGTAAAGGGTCCCTATAGTGAGTCGTATTAACCTAAGATCGGTGAATACT
NBCTL1_8e66ed27-06_RS1261_RS0578_Adcyap1__ENSMUST00000064775__978__30__0.56667__72.5185__1_RS1040_T7p_8e66ed27-07	CCTTGATGACGGATAACTCTAGAGGAGTGGATAAATGGTGTGGGTGGTTTAGTGTGTGTTTCAAGGTAGCCGGCAGCTGATCTGCTACAAGATGGGATAGTATGTGGAAAGTCCCTATAGTGAGTCGTATTAACCTAAGATCGGTGAATACT
NBCTL1_8e66ed27-06_RS1040_Adcyap1__ENSMUST00000064775__255__30__0.43333__68.9699__1_RS0247_RS0578_T7p_8e66ed27-07	CCTTGATGACGGATAACTCTATGGGATAGTATGTGGAAAGTTCCGCTCAAAACTTTGTAGACGCACAAAACAAGGGTGTGTTTGTAAAGGGTGGGTGGTTTAGTGTGTGTTTCCCTATAGTGAGTCGTATTAACCTAAGATCGGTGAATACT
NBCTL1_8e66ed27-06_RS0578_RS0247_Adcyap1__ENSMUST00000064775__417__30__0.53333__71.7474__0.97589_RS1261_T7p_8e66ed27-07	CCTTGATGACGGATAACTCTAGGGTGGTTTAGTGTGTGTTTAGGGTGTGTTTGTAAAGGGTGAAAGGGTTGACTAAGTAGGACAGCGGGCAAGAGGAGTGGATAAATGGTGTCCCTATAGTGAGTCGTATTAACCTAAGATCGGTGAATACT
NBCTL1_8e66ed27-06_RS1040_RS0247_Adcyap1__ENSMUST00000064775__560__30__0.56667__72.5077__1_RS1261_T7p_8e66ed27-07	CCTTGATGACGGATAACTCTATGGGATAGTATGTGGAAAGTAGGGTGTGTTTGTAAAGGGTCCTGGTCGTAAGCCTCGTCTTCTGGTCTGAAGAGGAGTGGATAAATGGTGTCCCTATAGTGAGTCGTATTAACCTAAGATCGGTGAATACT
NBCTL1_8e66ed27-06_RS1261_Adcyap1__ENSMUST00000064775__98__30__0.6__73.8764__1_RS1040_RS0578_T7p_8e66ed27-07	CCTTGATGACGGATAACTCTAGAGGAGTGGATAAATGGTGTGAAAAGAGGAAAAGTCAGTGGGGGGGGGGGATGGGATAGTATGTGGAAAGTGGGTGGTTTAGTGTGTGTTTCCCTATAGTGAGTCGTATTAACCTAAGATCGGTGAATACT
NBCTL1_8e66ed27-06_RS1040_RS0247_Adcyap1__ENSMUST00000064775__176__30__0.6__74.162__1_RS0578_T7p_8e66ed27-07	CCTTGATGACGGATAACTCTATGGGATAGTATGTGGAAAGTAGGGTGTGTTTGTAAAGGGTAGAGAGAGTAGGCGAGCAGCCAAAGGGAGGAGGGTGGTTTAGTGTGTGTTTCCCTATAGTGAGTCGTATTAACCTAAGATCGGTGAATACT
NBCTL1_8e66ed27-06_RS0578_RS0247_Adcyap1__ENSMUST00000064775__1231__30__0.43333__68.0746__1_RS1261_T7p_8e66ed27-07	CCTTGATGACGGATAACTCTAGGGTGGTTTAGTGTGTGTTTAGGGTGTGTTTGTAAAGGGTCAATCCTTGTGCACCCATCTTAATTGCTCTAGAGGAGTGGATAAATGGTGTCCCTATAGTGAGTCGTATTAACCTAAGATCGGTGAATACT
NBCTL1_8e66ed27-06_RS1040_Adcyap1__ENSMUST00000064775__1241__30__0.46667__70.3142__1_RS1261_RS0247_T7p_8e66ed27-07	CCTTGATGACGGATAACTCTATGGGATAGTATGTGGAAAGTGGCGAATTTTCAATCCTTGTGCACCCATCTAGAGGAGTGGATAAATGGTGTAGGGTGTGTTTGTAAAGGGTCCCTATAGTGAGTCGTATTAACCTAAGATCGGTGAATACT
NBCTL1_8e66ed27-06_RS1040_RS0578_Adcyap1__ENSMUST00000064775__2884__30__0.46667__68.9971__0.99919_RS1261_T7p_8e66ed27-07	CCTTGATGACGGATAACTCTATGGGATAGTATGTGGAAAGTGGGTGGTTTAGTGTGTGTTTCACAATGCCTGAGGAGACTGCAGAGTTAAAAGAGGAGTGGATAAATGGTGTCCCTATAGTGAGTCGTATTAACCTAAGATCGGTGAATACT
NBCTL1_8e66ed27-06_RS0578_RS0247_Adcyap1__ENSMUST00000064775__854__30__0.53333__73.0213__0.99848_RS1040_T7p_8e66ed27-07	CCTTGATGACGGATAACTCTAGGGTGGTTTAGTGTGTGTTTAGGGTGTGTTTGTAAAGGGTAGCGGCTGTAGCTATCTGTGAAGATGCCGTATGGGATAGTATGTGGAAAGTCCCTATAGTGAGTCGTATTAACCTAAGATCGGTGAATACT
NBCTL1_8e66ed27-06_RS0247_RS1261_Adcyap1__ENSMUST00000064775__1914__30__0.56667__72.1015__1_RS0578_T7p_8e66ed27-07	CCTTGATGACGGATAACTCTAAGGGTGTGTTTGTAAAGGGTGAGGAGTGGATAAATGGTGTGCACCTGATCTGTCAGGCAGTGGAACCTACAGGGTGGTTTAGTGTGTGTTTCCCTATAGTGAGTCGTATTAACCTAAGATCGGTGAATACT
NBCTL1_8e66ed27-06_RS1040_Adcyap1__ENSMUST00000064775__844__30__0.6__74.0213__0.99848_RS1261_RS0247_T7p_8e66ed27-07	CCTTGATGACGGATAACTCTATGGGATAGTATGTGGAAAGTGCTATCTGTGAAGATGCCGTCCGAGTGGCGAGAGGAGTGGATAAATGGTGTAGGGTGTGTTTGTAAAGGGTCCCTATAGTGAGTCGTATTAACCTAAGATCGGTGAATACT
NBCTL1_8e66ed27-06_RS0578_Adcyap1__ENSMUST00000064775__447__30__0.53333__70.6606__1_RS1261_RS1040_T7p_8e66ed27-07	CCTTGATGACGGATAACTCTAGGGTGGTTTAGTGTGTGTTTGCTCCGCTACACATGGTCATTGGTGTCTAGAGAGGAGTGGATAAATGGTGTTGGGATAGTATGTGGAAAGTCCCTATAGTGAGTCGTATTAACCTAAGATCGGTGAATACT
NBCTL1_8e66ed27-06_RS0247_RS0578_Adcyap1__ENSMUST00000064775__899__30__0.53333__71.4154__0.99778_RS1040_T7p_8e66ed27-07	CCTTGATGACGGATAACTCTAAGGGTGTGTTTGTAAAGGGTGGGTGGTTTAGTGTGTGTTTCTAGCACGGCCGCCAAGTATTTCTTGACAGATGGGATAGTATGTGGAAAGTCCCTATAGTGAGTCGTATTAACCTAAGATCGGTGAATACT
NBCTL1_8e66ed27-06_RS0247_RS1261_Adcyap1__ENSMUST00000064775__1464__30__0.53333__71.4674__0.99957_RS0578_T7p_8e66ed27-07	CCTTGATGACGGATAACTCTAAGGGTGTGTTTGTAAAGGGTGAGGAGTGGATAAATGGTGTGAGGGAAAGAAAGCCCTTCAGCAATTCCCCAGGGTGGTTTAGTGTGTGTTTCCCTATAGTGAGTCGTATTAACCTAAGATCGGTGAATACT
NBCTL1_8e66ed27-06_RS0247_RS1261_Adcyap1__ENSMUST00000064775__1523__30__0.5__70.547__1_RS1040_T7p_8e66ed27-07	CCTTGATGACGGATAACTCTAAGGGTGTGTTTGTAAAGGGTGAGGAGTGGATAAATGGTGTTGGGACAATGCCCACTTGAGTTAGTTAGGCATGGGATAGTATGTGGAAAGTCCCTATAGTGAGTCGTATTAACCTAAGATCGGTGAATACT
NBCTL1_8e66ed27-06_RS1040_Adcyap1__ENSMUST00000064775__704__30__0.46667__68.8897__1_RS0578_RS1261_T7p_8e66ed27-07	CCTTGATGACGGATAACTCTATGGGATAGTATGTGGAAAGTTTCGATAGGCTTCGTTAAGGATTTCGTGGGAGGGTGGTTTAGTGTGTGTTTGAGGAGTGGATAAATGGTGTCCCTATAGTGAGTCGTATTAACCTAAGATCGGTGAATACT
NBCTL1_8e66ed27-06_RS0578_RS1040_Adcyap1__ENSMUST00000064775__2814__30__0.4__68.3297__0.99974_RS0247_T7p_8e66ed27-07	CCTTGATGACGGATAACTCTAGGGTGGTTTAGTGTGTGTTTTGGGATAGTATGTGGAAAGTTGCTTGCTTTCTCTGTTTGCAATGTGATCTAAGGGTGTGTTTGTAAAGGGTCCCTATAGTGAGTCGTATTAACCTAAGATCGGTGAATACT
NBCTL1_8e66ed27-06_RS0578_Adcyap1__ENSMUST00000064775__296__30__0.56667__73.8657__1_RS0247_RS1261_T7p_8e66ed27-07	CCTTGATGACGGATAACTCTAGGGTGGTTTAGTGTGTGTTTAGCTGAAGGAGCTGGGGAGACTTGTTTGCCAAGGGTGTGTTTGTAAAGGGTGAGGAGTGGATAAATGGTGTCCCTATAGTGAGTCGTATTAACCTAAGATCGGTGAATACT
NBCTL1_8e66ed27-06_RS1040_Adcyap1__ENSMUST00000064775__2460__30__0.56667__73.5625__1_RS0247_RS1261_T7p_8e66ed27-07	CCTTGATGACGGATAACTCTATGGGATAGTATGTGGAAAGTTGGGGTGTGGGATCCTCCTTCCATCACTCTAAGGGTGTGTTTGTAAAGGGTGAGGAGTGGATAAATGGTGTCCCTATAGTGAGTCGTATTAACCTAAGATCGGTGAATACT
NBCTL1_8e66ed27-06_RS1040_Adcyap1__ENSMUST00000064775__2019__30__0.5__71.4292__1_RS0578_RS1261_T7p_8e66ed27-07	CCTTGATGACGGATAACTCTATGGGATAGTATGTGGAAAGTTGCAGAACAGTGTTCAAAGGGGAGGATCCTAGGGTGGTTTAGTGTGTGTTTGAGGAGTGGATAAATGGTGTCCCTATAGTGAGTCGTATTAACCTAAGATCGGTGAATACT
NBCTL1_8e66ed27-06_RS1040_Adcyap1__ENSMUST00000064775__652__30__0.56667__74.3542__1_RS0578_RS0247_T7p_8e66ed27-07	CCTTGATGACGGATAACTCTATGGGATAGTATGTGGAAAGTATAGTAAAGGGCGTAAGCGTCACGCAGCGCAGGGTGGTTTAGTGTGTGTTTAGGGTGTGTTTGTAAAGGGTCCCTATAGTGAGTCGTATTAACCTAAGATCGGTGAATACT
NBCTL1_8e66ed27-06_RS0578_RS0247_Adcyap1__ENSMUST00000064775__266__30__0.4__65.6845__1_RS1261_T7p_8e66ed27-07	CCTTGATGACGGATAACTCTAGGGTGGTTTAGTGTGTGTTTAGGGTGTGTTTGTAAAGGGTGAGGCTAAAATTCCGCTCAAAACTTTGTAGAGAGGAGTGGATAAATGGTGTCCCTATAGTGAGTCGTATTAACCTAAGATCGGTGAATACT
NBCTL1_8e66ed27-06_RS0247_Adcyap1__ENSMUST00000064775__1404__30__0.4__67.9707__1_RS1261_RS1040_T7p_8e66ed27-07	CCTTGATGACGGATAACTCTAAGGGTGTGTTTGTAAAGGGTGGGCATCATTGTTTTTTGTACAAATGGCCAAGAGGAGTGGATAAATGGTGTTGGGATAGTATGTGGAAAGTCCCTATAGTGAGTCGTATTAACCTAAGATCGGTGAATACT
NBCTL1_8e66ed27-06_RS1261_Adcyap1__ENSMUST00000064775__3114__30__0.46667__68.9166__1_RS1040_RS0578_T7p_8e66ed27-07	CCTTGATGACGGATAACTCTAGAGGAGTGGATAAATGGTGTCTTGCCACTAGCCACGTGAACACTAAGTTAATGGGATAGTATGTGGAAAGTGGGTGGTTTAGTGTGTGTTTCCCTATAGTGAGTCGTATTAACCTAAGATCGGTGAATACT
NBCTL1_8e66ed27-06_RS0247_Adcyap1__ENSMUST00000064775__3006__30__0.4__67.889__1_RS0578_RS1040_T7p_8e66ed27-07	CCTTGATGACGGATAACTCTAAGGGTGTGTTTGTAAAGGGTAACTAAGACTAAAACGCAAGCCGATGTGTTAGGGTGGTTTAGTGTGTGTTTTGGGATAGTATGTGGAAAGTCCCTATAGTGAGTCGTATTAACCTAAGATCGGTGAATACT
NBCTL1_8e66ed27-06_RS1261_RS0247_Adcyap1__ENSMUST00000064775__2824__30__0.43333__68.6798__0.99786_RS0578_T7p_8e66ed27-07	CCTTGATGACGGATAACTCTAGAGGAGTGGATAAATGGTGTAGGGTGTGTTTGTAAAGGGTATCAAGTGTCTGCTTGCTTTCTCTGTTTGCAGGGTGGTTTAGTGTGTGTTTCCCTATAGTGAGTCGTATTAACCTAAGATCGGTGAATACT
NBCTL1_8e66ed27-06_RS1040_Adcyap1__ENSMUST00000064775__662__30__0.53333__72.9934__1_RS1261_RS0247_T7p_8e66ed27-07	CCTTGATGACGGATAACTCTATGGGATAGTATGTGGAAAGTTGTCCGCTGGATAGTAAAGGGCGTAAGCGTAGAGGAGTGGATAAATGGTGTAGGGTGTGTTTGTAAAGGGTCCCTATAGTGAGTCGTATTAACCTAAGATCGGTGAATACT
NBCTL1_8e66ed27-06_RS1040_RS1261_Adcyap1__ENSMUST00000064775__149__30__0.6__74.1523__1_RS0578_T7p_8e66ed27-07	CCTTGATGACGGATAACTCTATGGGATAGTATGTGGAAAGTGAGGAGTGGATAAATGGTGTAGGGGGAGCAGAGTGGACTTAAGTCCACCGAGGGTGGTTTAGTGTGTGTTTCCCTATAGTGAGTCGTATTAACCTAAGATCGGTGAATACT
NBCTL1_8e66ed27-06_RS1040_Adcyap1__ENSMUST00000064775__2946__30__0.4__68.1725__1_RS0247_RS0578_T7p_8e66ed27-07	CCTTGATGACGGATAACTCTATGGGATAGTATGTGGAAAGTAGTGATTCGTGGCGATTTAAAAGGCAAAGAAAGGGTGTGTTTGTAAAGGGTGGGTGGTTTAGTGTGTGTTTCCCTATAGTGAGTCGTATTAACCTAAGATCGGTGAATACT
NBCTL1_8e66ed27-06_RS1261_Adcyap1__ENSMUST00000064775__374__30__0.53333__71.7507__1_RS0578_RS0247_T7p_8e66ed27-07	CCTTGATGACGGATAACTCTAGAGGAGTGGATAAATGGTGTGTTTCTGCGCTGGAATCACAACCCGAGAAGAGGGTGGTTTAGTGTGTGTTTAGGGTGTGTTTGTAAAGGGTCCCTATAGTGAGTCGTATTAACCTAAGATCGGTGAATACT
NBCTL1_8e66ed27-06_RS1261_Adcyap1__ENSMUST00000064775__672__30__0.5__69.1989__1_RS1040_RS0247_T7p_8e66ed27-07	CCTTGATGACGGATAACTCTAGAGGAGTGGATAAATGGTGTACATCTCTCCTGTCCGCTGGATAGTAAAGGATGGGATAGTATGTGGAAAGTAGGGTGTGTTTGTAAAGGGTCCCTATAGTGAGTCGTATTAACCTAAGATCGGTGAATACT
NBCTL1_8e66ed27-06_RS1261_RS0578_Adcyap1__ENSMUST00000064775__1790__30__0.43333__67.8205__1_RS1040_T7p_8e66ed27-07	CCTTGATGACGGATAACTCTAGAGGAGTGGATAAATGGTGTGGGTGGTTTAGTGTGTGTTTTTCACTTTGTTCCAATTGCCCTAGCCTTAGATGGGATAGTATGTGGAAAGTCCCTATAGTGAGTCGTATTAACCTAAGATCGGTGAATACT
NBCTL1_8e66ed27-06_RS0247_Adcyap1__ENSMUST00000064775__196__30__0.5__67.9432__0.84_RS1040_RS0578_T7p_8e66ed27-07	CCTTGATGACGGATAACTCTAAGGGTGTGTTTGTAAAGGGTGGCGAGGAGAGAGATGTAGAAGAGAGAGTAATGGGATAGTATGTGGAAAGTGGGTGGTTTAGTGTGTGTTTCCCTATAGTGAGTCGTATTAACCTAAGATCGGTGAATACT
NBCTL1_8e66ed27-06_RS0578_RS0247_Adcyap1__ENSMUST00000064775__988__30__0.43333__68.7799__1_RS1261_T7p_8e66ed27-07	CCTTGATGACGGATAACTCTAGGGTGGTTTAGTGTGTGTTTAGGGTGTGTTTGTAAAGGGTATTTTATACACAAGGTAGCCGGCAGCTGATAGAGGAGTGGATAAATGGTGTCCCTATAGTGAGTCGTATTAACCTAAGATCGGTGAATACT
NBCTL1_8e66ed27-06_RS1040_RS1261_Adcyap1__ENSMUST00000064775__1904__30__0.53333__71.8404__1_RS0247_T7p_8e66ed27-07	CCTTGATGACGGATAACTCTATGGGATAGTATGTGGAAAGTGAGGAGTGGATAAATGGTGTTGTCAGGCAGTGGAACCTACAGAGGAGCTAAAGGGTGTGTTTGTAAAGGGTCCCTATAGTGAGTCGTATTAACCTAAGATCGGTGAATACT
NBCTL1_8e66ed27-06_RS0578_Adcyap1__ENSMUST00000064775__1__30__0.56667__73.8084__1_RS1040_RS1261_T7p_8e66ed27-07	CCTTGATGACGGATAACTCTAGGGTGGTTTAGTGTGTGTTTTTCTCTGCTCTGAGGTCTCAGGCTGCGTCTATGGGATAGTATGTGGAAAGTGAGGAGTGGATAAATGGTGTCCCTATAGTGAGTCGTATTAACCTAAGATCGGTGAATACT
NBCTL1_8e66ed27-06_RS1040_Adcyap1__ENSMUST00000064775__2069__30__0.53333__70.7576__1_RS0578_RS0247_T7p_8e66ed27-07	CCTTGATGACGGATAACTCTATGGGATAGTATGTGGAAAGTGGGTAGGAAGGAGGGTCTCCAGAAAATCCAAGGGTGGTTTAGTGTGTGTTTAGGGTGTGTTTGTAAAGGGTCCCTATAGTGAGTCGTATTAACCTAAGATCGGTGAATACT
NBCTL1_8e66ed27-06_RS1261_Adcyap1__ENSMUST00000064775__2089__30__0.46667__69.7545__1_RS0247_RS0578_T7p_8e66ed27-07	CCTTGATGACGGATAACTCTAGAGGAGTGGATAAATGGTGTAAAACAATGCATGAGGGCAAGGGTAGGAAGAAGGGTGTGTTTGTAAAGGGTGGGTGGTTTAGTGTGTGTTTCCCTATAGTGAGTCGTATTAACCTAAGATCGGTGAATACT
NBCTL1_8e66ed27-06_RS1261_Adcyap1__ENSMUST00000064775__1979__30__0.43333__68.5106__1_RS0247_RS1040_T7p_8e66ed27-07	CCTTGATGACGGATAACTCTAGAGGAGTGGATAAATGGTGTCAACATGAAAAGCATGAACAGCACTGGAGAAAGGGTGTGTTTGTAAAGGGTTGGGATAGTATGTGGAAAGTCCCTATAGTGAGTCGTATTAACCTAAGATCGGTGAATACT
NBCTL1_8e66ed27-06_RS1261_RS1040_Adcyap1__ENSMUST00000064775__864__30__0.5__70.4314__1_RS0578_T7p_8e66ed27-07	CCTTGATGACGGATAACTCTAGAGGAGTGGATAAATGGTGTTGGGATAGTATGTGGAAAGTTGTTTTCGGTAGCGGCTGTAGCTATCTGTGAGGGTGGTTTAGTGTGTGTTTCCCTATAGTGAGTCGTATTAACCTAAGATCGGTGAATACT
NBCTL1_8e66ed27-06_RS0578_Adcyap1__ENSMUST00000064775__186__30__0.53333__69.5108__0.89333_RS1040_RS0247_T7p_8e66ed27-07	CCTTGATGACGGATAACTCTAGGGTGGTTTAGTGTGTGTTTGAGATGTAGAAGAGAGAGTAGGCGAGCAGCATGGGATAGTATGTGGAAAGTAGGGTGTGTTTGTAAAGGGTCCCTATAGTGAGTCGTATTAACCTAAGATCGGTGAATACT
NBCTL1_8e66ed27-06_RS0578_RS1261_Adcyap1__ENSMUST00000064775__1147__30__0.4__66.4062__1_RS0247_T7p_8e66ed27-07	CCTTGATGACGGATAACTCTAGGGTGGTTTAGTGTGTGTTTGAGGAGTGGATAAATGGTGTTGGTCCACAAAGTATATCTGTGCATTCTCTAAGGGTGTGTTTGTAAAGGGTCCCTATAGTGAGTCGTATTAACCTAAGATCGGTGAATACT
NBCTL1_8e66ed27-06_RS0247_Adcyap1__ENSMUST00000064775__2490__30__0.43333__66.9752__0.99979_RS1040_RS1261_T7p_8e66ed27-07	CCTTGATGACGGATAACTCTAAGGGTGTGTTTGTAAAGGGTGCTTTTTTTAGCCAAGACAGGATACAAGGGATGGGATAGTATGTGGAAAGTGAGGAGTGGATAAATGGTGTCCCTATAGTGAGTCGTATTAACCTAAGATCGGTGAATACT
NBCTL1_8e66ed27-06_RS1040_Adcyap1__ENSMUST00000064775__2804__30__0.5__72.0381__1_RS1261_RS0578_T7p_8e66ed27-07	CCTTGATGACGGATAACTCTATGGGATAGTATGTGGAAAGTCTCTGTTTGCAATGTGATCTGCGGCAGCATAGAGGAGTGGATAAATGGTGTGGGTGGTTTAGTGTGTGTTTCCCTATAGTGAGTCGTATTAACCTAAGATCGGTGAATACT
NBCTL1_8e66ed27-06_RS0247_Adcyap1__ENSMUST00000064775__2924__30__0.46667__69.7038__0.9825_RS1040_RS0578_T7p_8e66ed27-07	CCTTGATGACGGATAACTCTAAGGGTGTGTTTGTAAAGGGTGGCAAAGAAAGGCACTAAAGCTGCAAACTGATGGGATAGTATGTGGAAAGTGGGTGGTTTAGTGTGTGTTTCCCTATAGTGAGTCGTATTAACCTAAGATCGGTGAATACT
NBCTL1_8e66ed27-06_RS0247_RS1261_Adcyap1__ENSMUST00000064775__476__30__0.56667__73.6425__0.99929_RS0578_T7p_8e66ed27-07	CCTTGATGACGGATAACTCTAAGGGTGTGTTTGTAAAGGGTGAGGAGTGGATAAATGGTGTTTATCCCATACACCAGCAGGGCCAGCCTTGAGGGTGGTTTAGTGTGTGTTTCCCTATAGTGAGTCGTATTAACCTAAGATCGGTGAATACT
NBCTL1_8e66ed27-06_RS0247_Adcyap1__ENSMUST00000064775__938__30__0.4__66.7072__0.99732_RS1040_RS1261_T7p_8e66ed27-07	CCTTGATGACGGATAACTCTAAGGGTGTGTTTGTAAAGGGTGGCGTCCTTTGTTTTTAACCCTCTGTTTATATGGGATAGTATGTGGAAAGTGAGGAGTGGATAAATGGTGTCCCTATAGTGAGTCGTATTAACCTAAGATCGGTGAATACT
NBCTL1_8e66ed27-06_RS0578_Adcyap1__ENSMUST00000064775__3134__30__0.43333__68.8496__1_RS1261_RS1040_T7p_8e66ed27-07	CCTTGATGACGGATAACTCTAGGGTGGTTTAGTGTGTGTTTTGGGTGATCACTGTAAAATGCTTGCCACTAAGAGGAGTGGATAAATGGTGTTGGGATAGTATGTGGAAAGTCCCTATAGTGAGTCGTATTAACCTAAGATCGGTGAATACT
NBCTL1_8e66ed27-06_RS0247_Adcyap1__ENSMUST00000064775__734__30__0.56667__74.6854__1_RS0578_RS1040_T7p_8e66ed27-07	CCTTGATGACGGATAACTCTAAGGGTGTGTTTGTAAAGGGTACTTCCTGGCGGACAGCTGGTCCAAGACTTAGGGTGGTTTAGTGTGTGTTTTGGGATAGTATGTGGAAAGTCCCTATAGTGAGTCGTATTAACCTAAGATCGGTGAATACT
NBCTL1_8e66ed27-06_RS0247_RS0578_Adcyap1__ENSMUST00000064775__583__30__0.6__74.417__1_RS1261_T7p_8e66ed27-07	CCTTGATGACGGATAACTCTAAGGGTGTGTTTGTAAAGGGTGGGTGGTTTAGTGTGTGTTTGAAGTCTTGCAGCGGGTTTCCGTCCTGGTCAGAGGAGTGGATAAATGGTGTCCCTATAGTGAGTCGTATTAACCTAAGATCGGTGAATACT
NBCTL1_8e66ed27-06_RS1040_Adcyap1__ENSMUST00000064775__1710__30__0.5__69.4388__1_RS1261_RS0247_T7p_8e66ed27-07	CCTTGATGACGGATAACTCTATGGGATAGTATGTGGAAAGTTCCAAGCCTGTCTCTTCTGTACAGTTCCTCAGAGGAGTGGATAAATGGTGTAGGGTGTGTTTGTAAAGGGTCCCTATAGTGAGTCGTATTAACCTAAGATCGGTGAATACT
NBCTL1_8e66ed27-06_RS1261_RS1040_Adcyap1__ENSMUST00000064775__3069__30__0.46667__69.2729__1_RS0578_T7p_8e66ed27-07	CCTTGATGACGGATAACTCTAGAGGAGTGGATAAATGGTGTTGGGATAGTATGTGGAAAGTAGGTTCACTAGAGCCCAGTTTCACCACTAAAGGGTGGTTTAGTGTGTGTTTCCCTATAGTGAGTCGTATTAACCTAAGATCGGTGAATACT
NBCTL1_8e66ed27-06_RS0578_Adcyap1__ENSMUST00000064775__486__30__0.43333__65.7973__1_RS0247_RS1040_T7p_8e66ed27-07	CCTTGATGACGGATAACTCTAGGGTGGTTTAGTGTGTGTTTCTATGCATTATTATCCCATACACCAGCAGGAAGGGTGTGTTTGTAAAGGGTTGGGATAGTATGTGGAAAGTCCCTATAGTGAGTCGTATTAACCTAAGATCGGTGAATACT
NBCTL1_8e66ed27-06_RS0247_RS0578_Adcyap1__ENSMUST00000064775__3104__30__0.4__65.6449__1_RS1261_T7p_8e66ed27-07	CCTTGATGACGGATAACTCTAAGGGTGTGTTTGTAAAGGGTGGGTGGTTTAGTGTGTGTTTGCCACGTGAACACTAAGTTAGACTTCATAAAGAGGAGTGGATAAATGGTGTCCCTATAGTGAGTCGTATTAACCTAAGATCGGTGAATACT
NBCTL1_8e66ed27-06_RS1040_Adcyap1__ENSMUST00000064775__2177__30__0.4__67.5397__1_RS1261_RS0247_T7p_8e66ed27-07	CCTTGATGACGGATAACTCTATGGGATAGTATGTGGAAAGTCACAGTAACTGCTTGCATCAAACAACAACAAGAGGAGTGGATAAATGGTGTAGGGTGTGTTTGTAAAGGGTCCCTATAGTGAGTCGTATTAACCTAAGATCGGTGAATACT
NBCTL1_8e66ed27-06_RS1261_Adcyap1__ENSMUST00000064775__334__30__0.6__74.3754__1_RS0578_RS1040_T7p_8e66ed27-07	CCTTGATGACGGATAACTCTAGAGGAGTGGATAAATGGTGTTGTCTGGAGCTGGTGTCTGGAGAGAAGCCGAGGGTGGTTTAGTGTGTGTTTTGGGATAGTATGTGGAAAGTCCCTATAGTGAGTCGTATTAACCTAAGATCGGTGAATACT
NBCTL1_8e66ed27-06_RS1040_Adcyap1__ENSMUST00000064775__2986__30__0.53333__72.5471__1_RS0578_RS0247_T7p_8e66ed27-07	CCTTGATGACGGATAACTCTATGGGATAGTATGTGGAAAGTCCGATGTGTTGCAGCATTGTAGGGCCACTAAGGGTGGTTTAGTGTGTGTTTAGGGTGTGTTTGTAAAGGGTCCCTATAGTGAGTCGTATTAACCTAAGATCGGTGAATACT
NBCTL1_8e66ed27-06_RS0247_Adcyap1__ENSMUST00000064775__2775__30__0.5__71.7698__1_RS0578_RS1261_T7p_8e66ed27-07	CCTTGATGACGGATAACTCTAAGGGTGTGTTTGTAAAGGGTTCCATCCACCCACCTGGGAATGCAAATACAAGGGTGGTTTAGTGTGTGTTTGAGGAGTGGATAAATGGTGTCCCTATAGTGAGTCGTATTAACCTAAGATCGGTGAATACT
NBCTL1_8e66ed27-06_RS1261_RS1040_Adcyap1__ENSMUST00000064775__306__30__0.6__74.7742__1_RS0247_T7p_8e66ed27-07	CCTTGATGACGGATAACTCTAGAGGAGTGGATAAATGGTGTTGGGATAGTATGTGGAAAGTCGCGGGAATTAGCTGAAGGAGCTGGGGAGAAAGGGTGTGTTTGTAAAGGGTCCCTATAGTGAGTCGTATTAACCTAAGATCGGTGAATACT
NBCTL1_8e66ed27-06_RS0578_RS1261_Adcyap1__ENSMUST00000064775__2976__30__0.5__69.8202__1_RS1040_T7p_8e66ed27-07	CCTTGATGACGGATAACTCTAGGGTGGTTTAGTGTGTGTTTGAGGAGTGGATAAATGGTGTGCAGCATTGTAGGGCCACTAAATAGCCATCATGGGATAGTATGTGGAAAGTCCCTATAGTGAGTCGTATTAACCTAAGATCGGTGAATACT
NBCTL1_8e66ed27-06_RS0578_Adgrf5__ENSMUST00000224278__385__30__0.53333__72.2431__1_RS0584_RS0468_T7p_8e66ed27-07	CCTTGATGACGGATAACTCTAGGGTGGTTTAGTGTGTGTTTTGGAGAATCGGGAAATCAAAGACCTGGGCGATGGGAGGATTGAGATGAGTTAGGAGGAGGGTAATGATAGACCCTATAGTGAGTCGTATTAACCTAAGATCGGTGAATACT
NBCTL1_8e66ed27-06_RS1199_RS0468_Adgrf5__ENSMUST00000224278__658__30__0.5__69.6826__1_RS0578_T7p_8e66ed27-07	CCTTGATGACGGATAACTCTAGAGGTGGTTGGAAAGTTTGAAGGAGGAGGGTAATGATAGACTTTCCTCAGACCACTGGTAGCCTTTCTCAAGGGTGGTTTAGTGTGTGTTTCCCTATAGTGAGTCGTATTAACCTAAGATCGGTGAATACT
NBCTL1_8e66ed27-06_RS0468_RS1199_Adgrf5__ENSMUST00000224278__524__30__0.56667__71.1681__1_RS0584_T7p_8e66ed27-07	CCTTGATGACGGATAACTCTAAGGAGGAGGGTAATGATAGAGAGGTGGTTGGAAAGTTTGAGTGAGCTCTGATGGACTCCAGGAAGGAGACATGGGAGGATTGAGATGAGTTCCCTATAGTGAGTCGTATTAACCTAAGATCGGTGAATACT
NBCTL1_8e66ed27-06_RS0578_Adgrf5__ENSMUST00000224278__335__30__0.43333__67.7397__1_RS1199_RS0584_T7p_8e66ed27-07	CCTTGATGACGGATAACTCTAGGGTGGTTTAGTGTGTGTTTAGCTTTACTCACTGAAGGTTGAACAATGGGAGAGGTGGTTGGAAAGTTTGATGGGAGGATTGAGATGAGTTCCCTATAGTGAGTCGTATTAACCTAAGATCGGTGAATACT
NBCTL1_8e66ed27-06_RS0468_Adgrf5__ENSMUST00000224278__425__30__0.56667__73.135__1_RS0578_RS0584_T7p_8e66ed27-07	CCTTGATGACGGATAACTCTAAGGAGGAGGGTAATGATAGATTTTGGCCTCAGTAGCTCTTCCCCGGCTAGAGGGTGGTTTAGTGTGTGTTTTGGGAGGATTGAGATGAGTTCCCTATAGTGAGTCGTATTAACCTAAGATCGGTGAATACT
NBCTL1_8e66ed27-06_RS0578_Adgrf5__ENSMUST00000224278__544__30__0.46667__68.2516__1_RS1199_RS0468_T7p_8e66ed27-07	CCTTGATGACGGATAACTCTAGGGTGGTTTAGTGTGTGTTTGGAAAACTGAGGTTGTTCAAGTGAGCTCTGAGAGGTGGTTGGAAAGTTTGAAGGAGGAGGGTAATGATAGACCCTATAGTGAGTCGTATTAACCTAAGATCGGTGAATACT
NBCTL1_8e66ed27-06_RS1199_RS0468_Adgrf5__ENSMUST00000224278__95__30__0.6__73.9924__1_RS0584_T7p_8e66ed27-07	CCTTGATGACGGATAACTCTAGAGGTGGTTGGAAAGTTTGAAGGAGGAGGGTAATGATAGATAGGGGACCTCACAGACAATCGGGAGGCAGATGGGAGGATTGAGATGAGTTCCCTATAGTGAGTCGTATTAACCTAAGATCGGTGAATACT
NBCTL1_8e66ed27-06_RS1199_RS0578_Adgrf5__ENSMUST00000224278__618__30__0.53333__71.7424__1_RS0584_T7p_8e66ed27-07	CCTTGATGACGGATAACTCTAGAGGTGGTTGGAAAGTTTGAGGGTGGTTTAGTGTGTGTTTAGAGGTCATTTCCAGCAGGAGTGCAGACTGATGGGAGGATTGAGATGAGTTCCCTATAGTGAGTCGTATTAACCTAAGATCGGTGAATACT
NBCTL1_8e66ed27-06_RS0468_RS0584_Adgrf5__ENSMUST00000224278__48__30__0.53333__72.4695__1_RS0578_T7p_8e66ed27-07	CCTTGATGACGGATAACTCTAAGGAGGAGGGTAATGATAGATGGGAGGATTGAGATGAGTTTGAACAGGTCTGGCCACTCCTTTGCTCAACAGGGTGGTTTAGTGTGTGTTTCCCTATAGTGAGTCGTATTAACCTAAGATCGGTGAATACT
NBCTL1_8e66ed27-06_RS0468_Adgrf5__ENSMUST00000224278__299__30__0.53333__73.9881__1_RS1199_RS0578_T7p_8e66ed27-07	CCTTGATGACGGATAACTCTAAGGAGGAGGGTAATGATAGATGGTGTGCTCAGCGCAGCTTCTGAAGAACAAGAGGTGGTTGGAAAGTTTGAGGGTGGTTTAGTGTGTGTTTCCCTATAGTGAGTCGTATTAACCTAAGATCGGTGAATACT
NBCTL1_8e66ed27-06_RS1199_RS0584_Adgrf5__ENSMUST00000224278__135__30__0.56667__74.3389__1_RS0468_T7p_8e66ed27-07	CCTTGATGACGGATAACTCTAGAGGTGGTTGGAAAGTTTGATGGGAGGATTGAGATGAGTTTCTGTTTTTCACTACGGGGCCATTGGCCCCAAGGAGGAGGGTAATGATAGACCCTATAGTGAGTCGTATTAACCTAAGATCGGTGAATACT
NBCTL1_8e66ed27-06_RS0584_Adgrf5__ENSMUST00000224278__395__30__0.4__66.1619__1_RS0578_RS1199_T7p_8e66ed27-07	CCTTGATGACGGATAACTCTATGGGAGGATTGAGATGAGTTCTCATGTTCTTGGAGAATCGGGAAATCAAAAGGGTGGTTTAGTGTGTGTTTGAGGTGGTTGGAAAGTTTGACCCTATAGTGAGTCGTATTAACCTAAGATCGGTGAATACT
NBCTL1_8e66ed27-06_RS0468_RS0578_Adgrf5__ENSMUST00000224278__268__30__0.43333__67.3031__0.93625_RS0584_T7p_8e66ed27-07	CCTTGATGACGGATAACTCTAAGGAGGAGGGTAATGATAGAGGGTGGTTTAGTGTGTGTTTATCACAAGAAGCAGGAAGTAGAACGTGAAGATGGGAGGATTGAGATGAGTTCCCTATAGTGAGTCGTATTAACCTAAGATCGGTGAATACT
NBCTL1_8e66ed27-06_RS0468_Adgrf5__ENSMUST00000224278__218__30__0.6__74.9702__0.95584_RS0578_RS1199_T7p_8e66ed27-07	CCTTGATGACGGATAACTCTAAGGAGGAGGGTAATGATAGATTCAGGTCTGAGTGGCTTCGCCTGTCCACCAGGGTGGTTTAGTGTGTGTTTGAGGTGGTTGGAAAGTTTGACCCTATAGTGAGTCGTATTAACCTAAGATCGGTGAATACT
NBCTL1_8e66ed27-06_RS0584_RS0468_Adgrf5__ENSMUST00000224278__668__30__0.53333__70.9024__1_RS1199_T7p_8e66ed27-07	CCTTGATGACGGATAACTCTATGGGAGGATTGAGATGAGTTAGGAGGAGGGTAATGATAGAGTGGAGACACCTTTCCTCAGACCACTGGTAAGAGGTGGTTGGAAAGTTTGACCCTATAGTGAGTCGTATTAACCTAAGATCGGTGAATACT
NBCTL1_8e66ed27-06_RS1199_RS0584_Adgrf5__ENSMUST00000224278__574__30__0.43333__69.2333__0.99759_RS0578_T7p_8e66ed27-07	CCTTGATGACGGATAACTCTAGAGGTGGTTGGAAAGTTTGATGGGAGGATTGAGATGAGTTTTCAAAATGTCAGCTTCGGTCCCTCGAATTAGGGTGGTTTAGTGTGTGTTTCCCTATAGTGAGTCGTATTAACCTAAGATCGGTGAATACT
NBCTL1_8e66ed27-06_RS0468_Adgrf5__ENSMUST00000224278__534__30__0.5__70.2357__1_RS0578_RS0584_T7p_8e66ed27-07	CCTTGATGACGGATAACTCTAAGGAGGAGGGTAATGATAGAGGTTGTTCAAGTGAGCTCTGATGGACTCCAAGGGTGGTTTAGTGTGTGTTTTGGGAGGATTGAGATGAGTTCCCTATAGTGAGTCGTATTAACCTAAGATCGGTGAATACT
NBCTL1_8e66ed27-06_RS0468_RS1199_Adgrf5__ENSMUST00000224278__598__30__0.4__66.2679__1_RS0578_T7p_8e66ed27-07	CCTTGATGACGGATAACTCTAAGGAGGAGGGTAATGATAGAGAGGTGGTTGGAAAGTTTGAGTGCAGACTGTAGTCATTGCTATGTTCAAAAGGGTGGTTTAGTGTGTGTTTCCCTATAGTGAGTCGTATTAACCTAAGATCGGTGAATACT
NBCTL1_8e66ed27-06_RS1199_Adgrf5__ENSMUST00000224278__365__30__0.56667__74.0601__0.99924_RS0584_RS0468_T7p_8e66ed27-07	CCTTGATGACGGATAACTCTAGAGGTGGTTGGAAAGTTTGAGACCTGGGCGGAGGAAATGACTGCAGGTTTATGGGAGGATTGAGATGAGTTAGGAGGAGGGTAATGATAGACCCTATAGTGAGTCGTATTAACCTAAGATCGGTGAATACT
NBCTL1_8e66ed27-06_RS1199_Adgrf5__ENSMUST00000224278__325__30__0.46667__70.6767__1_RS0578_RS0584_T7p_8e66ed27-07	CCTTGATGACGGATAACTCTAGAGGTGGTTGGAAAGTTTGAACTGAAGGTTGAACAATGGGCTCTGTTGGTAGGGTGGTTTAGTGTGTGTTTTGGGAGGATTGAGATGAGTTCCCTATAGTGAGTCGTATTAACCTAAGATCGGTGAATACT
NBCTL1_8e66ed27-06_RS0468_RS0584_Adgrf5__ENSMUST00000224278__405__30__0.56667__72.2151__0.97812_RS0578_T7p_8e66ed27-07	CCTTGATGACGGATAACTCTAAGGAGGAGGGTAATGATAGATGGGAGGATTGAGATGAGTTCCCCGGCTAGCTCATGTTCTTGGAGAATCGAGGGTGGTTTAGTGTGTGTTTCCCTATAGTGAGTCGTATTAACCTAAGATCGGTGAATACT
NBCTL1_8e66ed27-06_RS1199_Adgrf5__ENSMUST00000224278__238__30__0.53333__70.4714__1_RS0578_RS0468_T7p_8e66ed27-07	CCTTGATGACGGATAACTCTAGAGGTGGTTGGAAAGTTTGAGTCCTTGGCGATCTCATGTCTTCAGGTCTGAGGGTGGTTTAGTGTGTGTTTAGGAGGAGGGTAATGATAGACCCTATAGTGAGTCGTATTAACCTAAGATCGGTGAATACT
NBCTL1_8e66ed27-06_RS1199_RS0468_Adgrf5__ENSMUST00000224278__345__30__0.43333__67.516__1_RS0584_T7p_8e66ed27-07	CCTTGATGACGGATAACTCTAGAGGTGGTTGGAAAGTTTGAAGGAGGAGGGTAATGATAGACTGCAGGTTTAGCTTTACTCACTGAAGGTTATGGGAGGATTGAGATGAGTTCCCTATAGTGAGTCGTATTAACCTAAGATCGGTGAATACT
NBCTL1_8e66ed27-06_RS1199_RS0578_Adgrf5__ENSMUST00000224278__315__30__0.56667__73.5485__1_RS0584_T7p_8e66ed27-07	CCTTGATGACGGATAACTCTAGAGGTGGTTGGAAAGTTTGAGGGTGGTTTAGTGTGTGTTTGAACAATGGGCTCTGTTGGTGTGCTCAGCGATGGGAGGATTGAGATGAGTTCCCTATAGTGAGTCGTATTAACCTAAGATCGGTGAATACT
NBCTL1_8e66ed27-06_RS0584_Adgrf5__ENSMUST00000224278__248__30__0.53333__71.0004__1_RS0578_RS0468_T7p_8e66ed27-07	CCTTGATGACGGATAACTCTATGGGAGGATTGAGATGAGTTGAACGTGAAGGTCCTTGGCGATCTCATGTCAGGGTGGTTTAGTGTGTGTTTAGGAGGAGGGTAATGATAGACCCTATAGTGAGTCGTATTAACCTAAGATCGGTGAATACT
NBCTL1_8e66ed27-06_RS1199_RS0468_Adgrf5__ENSMUST00000224278__289__30__0.43333__69.5373__0.99978_RS0578_T7p_8e66ed27-07	CCTTGATGACGGATAACTCTAGAGGTGGTTGGAAAGTTTGAAGGAGGAGGGTAATGATAGAAGCGCAGCTTCTGAAGAACAAATCACAAGAAGGGTGGTTTAGTGTGTGTTTCCCTATAGTGAGTCGTATTAACCTAAGATCGGTGAATACT
NBCTL1_8e66ed27-06_RS1199_RS0584_Adgrf5__ENSMUST00000224278__608__30__0.53333__71.8769__1_RS0468_T7p_8e66ed27-07	CCTTGATGACGGATAACTCTAGAGGTGGTTGGAAAGTTTGATGGGAGGATTGAGATGAGTTTCCAGCAGGAGTGCAGACTGTAGTCATTGCAAGGAGGAGGGTAATGATAGACCCTATAGTGAGTCGTATTAACCTAAGATCGGTGAATACT
NBCTL1_8e66ed27-06_RS1199_Adgrf5__ENSMUST00000224278__228__30__0.5__69.8785__1_RS0578_RS0584_T7p_8e66ed27-07	CCTTGATGACGGATAACTCTAGAGGTGGTTGGAAAGTTTGAATCTCATGTCTTCAGGTCTGAGTGGCTTCGAGGGTGGTTTAGTGTGTGTTTTGGGAGGATTGAGATGAGTTCCCTATAGTGAGTCGTATTAACCTAAGATCGGTGAATACT
NBCTL1_8e66ed27-06_RS0584_RS0578_Adgrf5__ENSMUST00000224278__105__30__0.53333__71.6512__1_RS0468_T7p_8e66ed27-07	CCTTGATGACGGATAACTCTATGGGAGGATTGAGATGAGTTGGGTGGTTTAGTGTGTGTTTGCAGCCTTCTTAGGGGACCTCACAGACAATAAGGAGGAGGGTAATGATAGACCCTATAGTGAGTCGTATTAACCTAAGATCGGTGAATACT
NBCTL1_8e66ed27-06_RS1199_Adgrf5__ENSMUST00000224278__477__30__0.5__69.942__1_RS0578_RS0468_T7p_8e66ed27-07	CCTTGATGACGGATAACTCTAGAGGTGGTTGGAAAGTTTGACAATATCCACCATGTATTCTTCCGCCACGCAGGGTGGTTTAGTGTGTGTTTAGGAGGAGGGTAATGATAGACCCTATAGTGAGTCGTATTAACCTAAGATCGGTGAATACT
NBCTL1_8e66ed27-06_RS0584_RS1199_Adgrf5__ENSMUST00000224278__355__30__0.43333__66.3386__0.99924_RS0468_T7p_8e66ed27-07	CCTTGATGACGGATAACTCTATGGGAGGATTGAGATGAGTTGAGGTGGTTGGAAAGTTTGAGAGGAAATGACTGCAGGTTTAGCTTTACTCAAGGAGGAGGGTAATGATAGACCCTATAGTGAGTCGTATTAACCTAAGATCGGTGAATACT
NBCTL1_8e66ed27-06_RS0584_RS0578_Adgrf5__ENSMUST00000224278__467__30__0.6__74.7951__1_RS1199_T7p_8e66ed27-07	CCTTGATGACGGATAACTCTATGGGAGGATTGAGATGAGTTGGGTGGTTTAGTGTGTGTTTCATGTATTCTTCCGCCACGCGATCACCCGCAGAGGTGGTTGGAAAGTTTGACCCTATAGTGAGTCGTATTAACCTAAGATCGGTGAATACT
NBCTL1_8e66ed27-06_RS0584_Adgrf5__ENSMUST00000224278__161__30__0.43333__65.4879__1_RS0578_RS0468_T7p_8e66ed27-07	CCTTGATGACGGATAACTCTATGGGAGGATTGAGATGAGTTGCTCTCAACAGATGTCTAGAAACTTCTCTGAGGGTGGTTTAGTGTGTGTTTAGGAGGAGGGTAATGATAGACCCTATAGTGAGTCGTATTAACCTAAGATCGGTGAATACT
NBCTL1_8e66ed27-06_RS1199_Adgrf5__ENSMUST00000224278__584__30__0.4__67.1363__0.99759_RS0468_RS0578_T7p_8e66ed27-07	CCTTGATGACGGATAACTCTAGAGGTGGTTGGAAAGTTTGACATTGCTATGTTCAAAATGTCAGCTTCGGTAAGGAGGAGGGTAATGATAGAGGGTGGTTTAGTGTGTGTTTCCCTATAGTGAGTCGTATTAACCTAAGATCGGTGAATACT
NBCTL1_8e66ed27-06_RS0584_Adgrf5__ENSMUST00000224278__375__30__0.5__70.8196__1_RS1199_RS0468_T7p_8e66ed27-07	CCTTGATGACGGATAACTCTATGGGAGGATTGAGATGAGTTGGAAATCAAAGACCTGGGCGGAGGAAATGAAGAGGTGGTTGGAAAGTTTGAAGGAGGAGGGTAATGATAGACCCTATAGTGAGTCGTATTAACCTAAGATCGGTGAATACT
NBCTL1_8e66ed27-06_RS0578_Adgrf5__ENSMUST00000224278__145__30__0.43333__67.3096__1_RS1199_RS0584_T7p_8e66ed27-07	CCTTGATGACGGATAACTCTAGGGTGGTTTAGTGTGTGTTTTAGAAACTTCTCTGTTTTTCACTACGGGGCAGAGGTGGTTGGAAAGTTTGATGGGAGGATTGAGATGAGTTCCCTATAGTGAGTCGTATTAACCTAAGATCGGTGAATACT
NBCTL1_8e66ed27-06_RS0468_Adgrf5__ENSMUST00000224278__648__30__0.5__71.4883__0.99811_RS0578_RS0584_T7p_8e66ed27-07	CCTTGATGACGGATAACTCTAAGGAGGAGGGTAATGATAGAACCACTGGTAGCCTTTCTCACAGAAGCACAAGGGTGGTTTAGTGTGTGTTTTGGGAGGATTGAGATGAGTTCCCTATAGTGAGTCGTATTAACCTAAGATCGGTGAATACT
NBCTL1_8e66ed27-06_RS1199_RS0468_Adgrf5__ENSMUST00000224278__279__30__0.4__66.4319__1_RS0578_T7p_8e66ed27-07	CCTTGATGACGGATAACTCTAGAGGTGGTTGGAAAGTTTGAAGGAGGAGGGTAATGATAGACTGAAGAACAAATCACAAGAAGCAGGAAGTAGGGTGGTTTAGTGTGTGTTTCCCTATAGTGAGTCGTATTAACCTAAGATCGGTGAATACT
NBCTL1_8e66ed27-06_RS0468_Adgrf5__ENSMUST00000224278__171__30__0.53333__72.0637__1_RS0584_RS1199_T7p_8e66ed27-07	CCTTGATGACGGATAACTCTAAGGAGGAGGGTAATGATAGAGCAAGCGCCTGCTCTCAACAGATGTCTAGAATGGGAGGATTGAGATGAGTTGAGGTGGTTGGAAAGTTTGACCCTATAGTGAGTCGTATTAACCTAAGATCGGTGAATACT
NBCTL1_8e66ed27-06_RS0578_RS1199_Adgrf5__ENSMUST00000224278__68__30__0.56667__72.9935__1_RS0584_T7p_8e66ed27-07	CCTTGATGACGGATAACTCTAGGGTGGTTTAGTGTGTGTTTGAGGTGGTTGGAAAGTTTGACAGCGGGGCAGGCATCTTTATGAACAGGTCATGGGAGGATTGAGATGAGTTCCCTATAGTGAGTCGTATTAACCTAAGATCGGTGAATACT
NBCTL1_8e66ed27-06_RS0578_Adgrf5__ENSMUST00000224278__628__30__0.5__70.6802__1_RS0468_RS0584_T7p_8e66ed27-07	CCTTGATGACGGATAACTCTAGGGTGGTTTAGTGTGTGTTTCAGAAGCACAAGAGGTCATTTCCAGCAGGAAAGGAGGAGGGTAATGATAGATGGGAGGATTGAGATGAGTTCCCTATAGTGAGTCGTATTAACCTAAGATCGGTGAATACT
NBCTL1_8e66ed27-06_RS1199_RS0578_Adgrf5__ENSMUST00000224278__554__30__0.43333__68.1179__1_RS0468_T7p_8e66ed27-07	CCTTGATGACGGATAACTCTAGAGGTGGTTGGAAAGTTTGAGGGTGGTTTAGTGTGTGTTTCCCTCGAATTGGAAAACTGAGGTTGTTCAAAAGGAGGAGGGTAATGATAGACCCTATAGTGAGTCGTATTAACCTAAGATCGGTGAATACT
NBCTL1_8e66ed27-06_RS1199_Adgrf5__ENSMUST00000224278__28__30__0.5__72.931__1_RS0468_RS0584_T7p_8e66ed27-07	CCTTGATGACGGATAACTCTAGAGGTGGTTGGAAAGTTTGATTTGCTCAACTTTTGCCTCCAGGAGCTGCAAAGGAGGAGGGTAATGATAGATGGGAGGATTGAGATGAGTTCCCTATAGTGAGTCGTATTAACCTAAGATCGGTGAATACT
NBCTL1_8e66ed27-06_RS0578_RS0584_Adgrf5__ENSMUST00000224278__18__30__0.56667__73.8597__1_RS1199_T7p_8e66ed27-07	CCTTGATGACGGATAACTCTAGGGTGGTTTAGTGTGTGTTTTGGGAGGATTGAGATGAGTTTTTTGCCTCCAGGAGCTGCACTCCTCCAAGAGAGGTGGTTGGAAAGTTTGACCCTATAGTGAGTCGTATTAACCTAAGATCGGTGAATACT
NBCTL1_8e66ed27-06_RS0584_Adgrf5__ENSMUST00000224278__415__30__0.53333__72.1617__1_RS0468_RS0578_T7p_8e66ed27-07	CCTTGATGACGGATAACTCTATGGGAGGATTGAGATGAGTTAGTAGCTCTTCCCCGGCTAGCTCATGTTCTAAGGAGGAGGGTAATGATAGAGGGTGGTTTAGTGTGTGTTTCCCTATAGTGAGTCGTATTAACCTAAGATCGGTGAATACT
NBCTL1_8e66ed27-06_RS0578_Adgrf5__ENSMUST00000224278__504__30__0.4__66.1224__1_RS1199_RS0468_T7p_8e66ed27-07	CCTTGATGACGGATAACTCTAGGGTGGTTTAGTGTGTGTTTGGAAGGAGACATTTTCAAAGCTGATCTCAAAGAGGTGGTTGGAAAGTTTGAAGGAGGAGGGTAATGATAGACCCTATAGTGAGTCGTATTAACCTAAGATCGGTGAATACT
NBCTL1_8e66ed27-06_RS0468_Adgrf5__ENSMUST00000224278__38__30__0.53333__73.1573__1_RS1199_RS0584_T7p_8e66ed27-07	CCTTGATGACGGATAACTCTAAGGAGGAGGGTAATGATAGATGGCCACTCCTTTGCTCAACTTTTGCCTCCAGAGGTGGTTGGAAAGTTTGATGGGAGGATTGAGATGAGTTCCCTATAGTGAGTCGTATTAACCTAAGATCGGTGAATACT
NBCTL1_8e66ed27-06_RS0578_Adgrf5__ENSMUST00000224278__564__30__0.5__70.8527__1_RS1199_RS0584_T7p_8e66ed27-07	CCTTGATGACGGATAACTCTAGGGTGGTTTAGTGTGTGTTTCAGCTTCGGTCCCTCGAATTGGAAAACTGAAGAGGTGGTTGGAAAGTTTGATGGGAGGATTGAGATGAGTTCCCTATAGTGAGTCGTATTAACCTAAGATCGGTGAATACT
NBCTL1_8e66ed27-06_RS0584_Adgrf5__ENSMUST00000224278__514__30__0.43333__67.2151__1_RS0468_RS0578_T7p_8e66ed27-07	CCTTGATGACGGATAACTCTATGGGAGGATTGAGATGAGTTATGGACTCCAGGAAGGAGACATTTTCAAAGAAGGAGGAGGGTAATGATAGAGGGTGGTTTAGTGTGTGTTTCCCTATAGTGAGTCGTATTAACCTAAGATCGGTGAATACT
NBCTL1_8e66ed27-06_RS1199_Adgrf5__ENSMUST00000224278__58__30__0.53333__70.9813__1_RS0468_RS0578_T7p_8e66ed27-07	CCTTGATGACGGATAACTCTAGAGGTGGTTGGAAAGTTTGAGGCATCTTTATGAACAGGTCTGGCCACTCCAAGGAGGAGGGTAATGATAGAGGGTGGTTTAGTGTGTGTTTCCCTATAGTGAGTCGTATTAACCTAAGATCGGTGAATACT
NBCTL1_8e66ed27-06_RS0468_RS0584_Adgrf5__ENSMUST00000224278__638__30__0.46667__69.3941__1_RS1199_T7p_8e66ed27-07	CCTTGATGACGGATAACTCTAAGGAGGAGGGTAATGATAGATGGGAGGATTGAGATGAGTTGCCTTTCTCACAGAAGCACAAGAGGTCATTAGAGGTGGTTGGAAAGTTTGACCCTATAGTGAGTCGTATTAACCTAAGATCGGTGAATACT
NBCTL1_8e66ed27-06_RS0578_Adgrf5__ENSMUST00000224278__435__30__0.5__70.8949__1_RS1199_RS0584_T7p_8e66ed27-07	CCTTGATGACGGATAACTCTAGGGTGGTTTAGTGTGTGTTTCAGCTGCTCTTTTTGGCCTCAGTAGCTCTTAGAGGTGGTTGGAAAGTTTGATGGGAGGATTGAGATGAGTTCCCTATAGTGAGTCGTATTAACCTAAGATCGGTGAATACT
NBCTL1_8e66ed27-06_RS0584_RS0468_Adgrf5__ENSMUST00000224278__258__30__0.56667__72.5965__1_RS0578_T7p_8e66ed27-07	CCTTGATGACGGATAACTCTATGGGAGGATTGAGATGAGTTAGGAGGAGGGTAATGATAGAGCAGGAAGTAGAACGTGAAGGTCCTTGGCGAGGGTGGTTTAGTGTGTGTTTCCCTATAGTGAGTCGTATTAACCTAAGATCGGTGAATACT
NBCTL1_8e66ed27-06_RS0708_RS0083_Adora2a__ENSMUST00000105420__2423__30__0.5__69.7121__1_RS0820_T7p_8e66ed27-07	CCTTGATGACGGATAACTCTAGAGATTAGAGATGAGTTGGAATAGGAAATGGTGGTAGTGTCAGCTCGGGTCCATGACTTGATGTCTCTAAAGATGAAGATTGAGGGAAGAACCCTATAGTGAGTCGTATTAACCTAAGATCGGTGAATACT
NBCTL1_8e66ed27-06_RS0083_RS1312_Adora2a__ENSMUST00000105420__2081__30__0.53333__70.234__1_RS0708_T7p_8e66ed27-07	CCTTGATGACGGATAACTCTAATAGGAAATGGTGGTAGTGTGAATGTTAGGTTAGTTGGGACGGTCTGGGGAGAGTAGTGTATTAGCAGGAAGAGATTAGAGATGAGTTGGACCCTATAGTGAGTCGTATTAACCTAAGATCGGTGAATACT
NBCTL1_8e66ed27-06_RS0083_RS0820_Adora2a__ENSMUST00000105420__1786__30__0.4__65.5699__0.929_RS1312_T7p_8e66ed27-07	CCTTGATGACGGATAACTCTAATAGGAAATGGTGGTAGTGTGATGAAGATTGAGGGAAGAAGGGCGTTTCTTCTCTTCTCTTAATGAGATTAGAATGTTAGGTTAGTTGGGACCCTATAGTGAGTCGTATTAACCTAAGATCGGTGAATACT
NBCTL1_8e66ed27-06_RS0708_Adora2a__ENSMUST00000105420__986__30__0.6__74.8938__1_RS1312_RS0820_T7p_8e66ed27-07	CCTTGATGACGGATAACTCTAGAGATTAGAGATGAGTTGGAACCACGTCCTCAAACAGACAGGTCACCCGGAGAATGTTAGGTTAGTTGGGAGATGAAGATTGAGGGAAGAACCCTATAGTGAGTCGTATTAACCTAAGATCGGTGAATACT
NBCTL1_8e66ed27-06_RS0708_RS0820_Adora2a__ENSMUST00000105420__1923__30__0.6__73.5419__1_RS0083_T7p_8e66ed27-07	CCTTGATGACGGATAACTCTAGAGATTAGAGATGAGTTGGAGATGAAGATTGAGGGAAGAAAGCCCTGACCTAACTCGGGGCCCTATAGACAATAGGAAATGGTGGTAGTGTCCCTATAGTGAGTCGTATTAACCTAAGATCGGTGAATACT
NBCTL1_8e66ed27-06_RS0708_Adora2a__ENSMUST00000105420__2413__30__0.4__65.1477__1_RS1312_RS0083_T7p_8e66ed27-07	CCTTGATGACGGATAACTCTAGAGATTAGAGATGAGTTGGACCATGACTTGATGTCTCTAAACTCAATCCTAGAATGTTAGGTTAGTTGGGAATAGGAAATGGTGGTAGTGTCCCTATAGTGAGTCGTATTAACCTAAGATCGGTGAATACT
NBCTL1_8e66ed27-06_RS1312_RS0083_Adora2a__ENSMUST00000105420__2370__30__0.5__70.7127__1_RS0820_T7p_8e66ed27-07	CCTTGATGACGGATAACTCTAGAATGTTAGGTTAGTTGGGAATAGGAAATGGTGGTAGTGTACACTCTGGCACCCTGCCTTTCATAGTTTCAGATGAAGATTGAGGGAAGAACCCTATAGTGAGTCGTATTAACCTAAGATCGGTGAATACT
NBCTL1_8e66ed27-06_RS0820_Adora2a__ENSMUST00000105420__1239__30__0.53333__73.1505__0.98388_RS1312_RS0708_T7p_8e66ed27-07	CCTTGATGACGGATAACTCTAGATGAAGATTGAGGGAAGAAGGTGAAGCAGTTGATGATGTGCAGGGGCAAAGAATGTTAGGTTAGTTGGGAGAGATTAGAGATGAGTTGGACCCTATAGTGAGTCGTATTAACCTAAGATCGGTGAATACT
NBCTL1_8e66ed27-06_RS0708_RS0820_Adora2a__ENSMUST00000105420__1796__30__0.53333__73.1796__0.98435_RS0083_T7p_8e66ed27-07	CCTTGATGACGGATAACTCTAGAGATTAGAGATGAGTTGGAGATGAAGATTGAGGGAAGAATTCCTGGCGTGGGCGTTTCTTCTCTTCTCTAATAGGAAATGGTGGTAGTGTCCCTATAGTGAGTCGTATTAACCTAAGATCGGTGAATACT
NBCTL1_8e66ed27-06_RS0083_Adora2a__ENSMUST00000105420__2011__30__0.56667__74.3692__1_RS1312_RS0708_T7p_8e66ed27-07	CCTTGATGACGGATAACTCTAATAGGAAATGGTGGTAGTGTAAGCCACAGCTGCTCTACAAGGCAAGGCAGAGAATGTTAGGTTAGTTGGGAGAGATTAGAGATGAGTTGGACCCTATAGTGAGTCGTATTAACCTAAGATCGGTGAATACT
NBCTL1_8e66ed27-06_RS0083_Adora2a__ENSMUST00000105420__1638__30__0.56667__73.3535__0.93855_RS1312_RS0820_T7p_8e66ed27-07	CCTTGATGACGGATAACTCTAATAGGAAATGGTGGTAGTGTTTGCCCTTCCTGGTGCTCCTGGGTAAGAAGAGAATGTTAGGTTAGTTGGGAGATGAAGATTGAGGGAAGAACCCTATAGTGAGTCGTATTAACCTAAGATCGGTGAATACT
NBCTL1_8e66ed27-06_RS0708_RS0820_Adora2a__ENSMUST00000105420__2433__30__0.53333__70.3257__1_RS1312_T7p_8e66ed27-07	CCTTGATGACGGATAACTCTAGAGATTAGAGATGAGTTGGAGATGAAGATTGAGGGAAGAACTGAACTATCCAGCTCGGGTCCATGACTTGAGAATGTTAGGTTAGTTGGGACCCTATAGTGAGTCGTATTAACCTAAGATCGGTGAATACT
NBCTL1_8e66ed27-06_RS0708_RS0820_Adora2a__ENSMUST00000105420__2360__30__0.46667__68.6661__1_RS0083_T7p_8e66ed27-07	CCTTGATGACGGATAACTCTAGAGATTAGAGATGAGTTGGAGATGAAGATTGAGGGAAGAAACCCTGCCTTTCATAGTTTCTGTCTTCCAGAATAGGAAATGGTGGTAGTGTCCCTATAGTGAGTCGTATTAACCTAAGATCGGTGAATACT
NBCTL1_8e66ed27-06_RS1312_RS0708_Adora2a__ENSMUST00000105420__2515__30__0.56667__74.1727__0.87117_RS0083_T7p_8e66ed27-07	CCTTGATGACGGATAACTCTAGAATGTTAGGTTAGTTGGGAGAGATTAGAGATGAGTTGGACAAACAAACAAACAAGCCCCACCCCCACCCAATAGGAAATGGTGGTAGTGTCCCTATAGTGAGTCGTATTAACCTAAGATCGGTGAATACT
NBCTL1_8e66ed27-06_RS0083_Adora2a__ENSMUST00000105420__1085__30__0.46667__68.5081__1_RS1312_RS0820_T7p_8e66ed27-07	CCTTGATGACGGATAACTCTAATAGGAAATGGTGGTAGTGTCGGGCTGCCAAAAAAATCCTTAGGTAGATGAGAATGTTAGGTTAGTTGGGAGATGAAGATTGAGGGAAGAACCCTATAGTGAGTCGTATTAACCTAAGATCGGTGAATACT
NBCTL1_8e66ed27-06_RS1312_RS0820_Adora2a__ENSMUST00000105420__1772__30__0.46667__68.7396__1_RS0708_T7p_8e66ed27-07	CCTTGATGACGGATAACTCTAGAATGTTAGGTTAGTTGGGAGATGAAGATTGAGGGAAGAATTCTCTTAATGAGATTGGTCCAGCCAACCCAGAGATTAGAGATGAGTTGGACCCTATAGTGAGTCGTATTAACCTAAGATCGGTGAATACT
NBCTL1_8e66ed27-06_RS0708_Adora2a__ENSMUST00000105420__1979__30__0.6__74.1004__1_RS0820_RS0083_T7p_8e66ed27-07	CCTTGATGACGGATAACTCTAGAGATTAGAGATGAGTTGGACTTGTGGACGCTTCTGGAGCAGGGGAACTGAGATGAAGATTGAGGGAAGAAATAGGAAATGGTGGTAGTGTCCCTATAGTGAGTCGTATTAACCTAAGATCGGTGAATACT
NBCTL1_8e66ed27-06_RS1312_RS0083_Adora2a__ENSMUST00000105420__941__30__0.43333__67.4838__1_RS0708_T7p_8e66ed27-07	CCTTGATGACGGATAACTCTAGAATGTTAGGTTAGTTGGGAATAGGAAATGGTGGTAGTGTTTTGTGGAGTTCTCATCTTTCTGACTGCAGAGAGATTAGAGATGAGTTGGACCCTATAGTGAGTCGTATTAACCTAAGATCGGTGAATACT
NBCTL1_8e66ed27-06_RS1312_Adora2a__ENSMUST00000105420__1108__30__0.6__74.6663__1_RS0820_RS0083_T7p_8e66ed27-07	CCTTGATGACGGATAACTCTAGAATGTTAGGTTAGTTGGGATCTCCATCTGCTTCAGCTGTCTCCGGGCTGAGATGAAGATTGAGGGAAGAAATAGGAAATGGTGGTAGTGTCCCTATAGTGAGTCGTATTAACCTAAGATCGGTGAATACT
NBCTL1_8e66ed27-06_RS0708_RS1312_Adora2a__ENSMUST00000105420__1933__30__0.6__74.5834__1_RS0820_T7p_8e66ed27-07	CCTTGATGACGGATAACTCTAGAGATTAGAGATGAGTTGGAGAATGTTAGGTTAGTTGGGAATGCTGCTGTAGCCCTGACCTAACTCGGGGAGATGAAGATTGAGGGAAGAACCCTATAGTGAGTCGTATTAACCTAAGATCGGTGAATACT
NBCTL1_8e66ed27-06_RS0083_RS0820_Adora2a__ENSMUST00000105420__1706__30__0.5__69.7248__1_RS0708_T7p_8e66ed27-07	CCTTGATGACGGATAACTCTAATAGGAAATGGTGGTAGTGTGATGAAGATTGAGGGAAGAAAACTCTGAAGACCATGAGGCTGTTCCTACCAGAGATTAGAGATGAGTTGGACCCTATAGTGAGTCGTATTAACCTAAGATCGGTGAATACT
NBCTL1_8e66ed27-06_RS1312_RS0083_Adora2a__ENSMUST00000105420__1249__30__0.43333__68.8227__0.98388_RS0708_T7p_8e66ed27-07	CCTTGATGACGGATAACTCTAGAATGTTAGGTTAGTTGGGAATAGGAAATGGTGGTAGTGTAGCAGAAGAAGGTGAAGCAGTTGATGATGTAGAGATTAGAGATGAGTTGGACCCTATAGTGAGTCGTATTAACCTAAGATCGGTGAATACT
NBCTL1_8e66ed27-06_RS1312_Adora2a__ENSMUST00000105420__808__30__0.5__70.2155__1_RS0083_RS0820_T7p_8e66ed27-07	CCTTGATGACGGATAACTCTAGAATGTTAGGTTAGTTGGGAGGAGTGGAATTCGGATGGCGATGTATCTGTAATAGGAAATGGTGGTAGTGTGATGAAGATTGAGGGAAGAACCCTATAGTGAGTCGTATTAACCTAAGATCGGTGAATACT
NBCTL1_8e66ed27-06_RS0820_Adora2a__ENSMUST00000105420__931__30__0.46667__69.1502__1_RS1312_RS0708_T7p_8e66ed27-07	CCTTGATGACGGATAACTCTAGATGAAGATTGAGGGAAGAATCTCATCTTTCTGACTGCAGTTGTTCCAGCAGAATGTTAGGTTAGTTGGGAGAGATTAGAGATGAGTTGGACCCTATAGTGAGTCGTATTAACCTAAGATCGGTGAATACT
NBCTL1_8e66ed27-06_RS0083_RS0820_Adora2a__ENSMUST00000105420__2232__30__0.6__74.0439__1_RS0708_T7p_8e66ed27-07	CCTTGATGACGGATAACTCTAATAGGAAATGGTGGTAGTGTGATGAAGATTGAGGGAAGAAGAGGGGAGAGTCACAGCAGGATCGACCACAAGAGATTAGAGATGAGTTGGACCCTATAGTGAGTCGTATTAACCTAAGATCGGTGAATACT
NBCTL1_8e66ed27-06_RS1312_RS0083_Adora2a__ENSMUST00000105420__2198__30__0.5__70.6955__0.98919_RS0708_T7p_8e66ed27-07	CCTTGATGACGGATAACTCTAGAATGTTAGGTTAGTTGGGAATAGGAAATGGTGGTAGTGTCAGCAGCCAGGGAGGGGAAGTCAATAAAATAGAGATTAGAGATGAGTTGGACCCTATAGTGAGTCGTATTAACCTAAGATCGGTGAATACT
NBCTL1_8e66ed27-06_RS1312_RS0083_Adora2a__ENSMUST00000105420__1324__30__0.53333__72.3124__1_RS0820_T7p_8e66ed27-07	CCTTGATGACGGATAACTCTAGAATGTTAGGTTAGTTGGGAATAGGAAATGGTGGTAGTGTGGTTGACAACGGAATTGCTGTGGGAGAGGAAGATGAAGATTGAGGGAAGAACCCTATAGTGAGTCGTATTAACCTAAGATCGGTGAATACT
NBCTL1_8e66ed27-06_RS0820_RS1312_Adora2a__ENSMUST00000105420__1999__30__0.56667__72.6179__1_RS0708_T7p_8e66ed27-07	CCTTGATGACGGATAACTCTAGATGAAGATTGAGGGAAGAAGAATGTTAGGTTAGTTGGGACTCTACAAGGCAAGGCAGCTCTTGTGGACGAGAGATTAGAGATGAGTTGGACCCTATAGTGAGTCGTATTAACCTAAGATCGGTGAATACT
NBCTL1_8e66ed27-06_RS0083_RS0820_Adora2a__ENSMUST00000105420__862__30__0.53333__74.5015__1_RS0708_T7p_8e66ed27-07	CCTTGATGACGGATAACTCTAATAGGAAATGGTGGTAGTGTGATGAAGATTGAGGGAAGAAAGCAAATCGCAATGATGCCCTTCGCCCTCAAGAGATTAGAGATGAGTTGGACCCTATAGTGAGTCGTATTAACCTAAGATCGGTGAATACT
NBCTL1_8e66ed27-06_RS0708_Adora2a__ENSMUST00000105420__2113__30__0.6__73.9863__0.99536_RS0083_RS1312_T7p_8e66ed27-07	CCTTGATGACGGATAACTCTAGAGATTAGAGATGAGTTGGAACTTCTAGGTCAGCAGCTCCCTGAGGCCTCAATAGGAAATGGTGGTAGTGTGAATGTTAGGTTAGTTGGGACCCTATAGTGAGTCGTATTAACCTAAGATCGGTGAATACT
NBCTL1_8e66ed27-06_RS0083_RS1312_Adora2a__ENSMUST00000105420__1617__30__0.56667__70.9262__1_RS0820_T7p_8e66ed27-07	CCTTGATGACGGATAACTCTAATAGGAAATGGTGGTAGTGTGAATGTTAGGTTAGTTGGGAGGTAAGAAGCTCTACATCCCCAGGAGACCCAGATGAAGATTGAGGGAAGAACCCTATAGTGAGTCGTATTAACCTAAGATCGGTGAATACT
NBCTL1_8e66ed27-06_RS1312_Adora2a__ENSMUST00000105420__1354__30__0.56667__72.1576__1_RS0820_RS0708_T7p_8e66ed27-07	CCTTGATGACGGATAACTCTAGAATGTTAGGTTAGTTGGGAACTCCCGGATCCTGTAGGCGTAGATGAAGGAGATGAAGATTGAGGGAAGAAGAGATTAGAGATGAGTTGGACCCTATAGTGAGTCGTATTAACCTAAGATCGGTGAATACT
NBCTL1_8e66ed27-06_RS0708_RS0083_Adora2a__ENSMUST00000105420__2061__30__0.6__74.7886__0.88894_RS0820_T7p_8e66ed27-07	CCTTGATGACGGATAACTCTAGAGATTAGAGATGAGTTGGAATAGGAAATGGTGGTAGTGTATTAGCAGGAGGCCTGAGGCAGCCATACCCAGATGAAGATTGAGGGAAGAACCCTATAGTGAGTCGTATTAACCTAAGATCGGTGAATACT
NBCTL1_8e66ed27-06_RS0083_Adora2a__ENSMUST00000105420__2123__30__0.6__74.1386__1_RS0708_RS1312_T7p_8e66ed27-07	CCTTGATGACGGATAACTCTAATAGGAAATGGTGGTAGTGTGCCAAGTGCCACTTCTAGGTCAGCAGCTCCAGAGATTAGAGATGAGTTGGAGAATGTTAGGTTAGTTGGGACCCTATAGTGAGTCGTATTAACCTAAGATCGGTGAATACT
NBCTL1_8e66ed27-06_RS0083_Adora2a__ENSMUST00000105420__798__30__0.5__71.6667__1_RS0820_RS1312_T7p_8e66ed27-07	CCTTGATGACGGATAACTCTAATAGGAAATGGTGGTAGTGTTCGGATGGCGATGTATCTGTCGATGGCAATAGATGAAGATTGAGGGAAGAAGAATGTTAGGTTAGTTGGGACCCTATAGTGAGTCGTATTAACCTAAGATCGGTGAATACT
NBCTL1_8e66ed27-06_RS0708_RS1312_Adora2a__ENSMUST00000105420__258__30__0.53333__71.0501__1_RS0820_T7p_8e66ed27-07	CCTTGATGACGGATAACTCTAGAGATTAGAGATGAGTTGGAGAATGTTAGGTTAGTTGGGACAGGGTTCTGAGATACCTGCCTCTTGCTCTAGATGAAGATTGAGGGAAGAACCCTATAGTGAGTCGTATTAACCTAAGATCGGTGAATACT
NBCTL1_8e66ed27-06_RS0083_RS0820_Adora2a__ENSMUST00000105420__2340__30__0.53333__71.8691__1_RS0708_T7p_8e66ed27-07	CCTTGATGACGGATAACTCTAATAGGAAATGGTGGTAGTGTGATGAAGATTGAGGGAAGAATGTCTTCCAGCCCAGCTTTATTAGCGGGAGAGAGATTAGAGATGAGTTGGACCCTATAGTGAGTCGTATTAACCTAAGATCGGTGAATACT
NBCTL1_8e66ed27-06_RS1312_RS0083_Adora2a__ENSMUST00000105420__2259__30__0.6__74.4745__1_RS0708_T7p_8e66ed27-07	CCTTGATGACGGATAACTCTAGAATGTTAGGTTAGTTGGGAATAGGAAATGGTGGTAGTGTCTGCAATTCCTTGGTGGGTGGGGTGTGGAGAGAGATTAGAGATGAGTTGGACCCTATAGTGAGTCGTATTAACCTAAGATCGGTGAATACT
NBCTL1_8e66ed27-06_RS1312_Adora2a__ENSMUST00000105420__1736__30__0.43333__68.5885__1_RS0083_RS0820_T7p_8e66ed27-07	CCTTGATGACGGATAACTCTAGAATGTTAGGTTAGTTGGGAATTAAAATGTCTTTCCCTCAGGAAGGGGCAAATAGGAAATGGTGGTAGTGTGATGAAGATTGAGGGAAGAACCCTATAGTGAGTCGTATTAACCTAAGATCGGTGAATACT
NBCTL1_8e66ed27-06_RS0708_RS0820_Adora2a__ENSMUST00000105420__1696__30__0.6__73.9558__0.99759_RS1312_T7p_8e66ed27-07	CCTTGATGACGGATAACTCTAGAGATTAGAGATGAGTTGGAGATGAAGATTGAGGGAAGAAACCATGAGGCTGTTCCTACCCTACCCTGGGAGAATGTTAGGTTAGTTGGGACCCTATAGTGAGTCGTATTAACCTAAGATCGGTGAATACT
NBCTL1_8e66ed27-06_RS0083_Adora2a__ENSMUST00000105420__828__30__0.53333__72.3282__1_RS0708_RS0820_T7p_8e66ed27-07	CCTTGATGACGGATAACTCTAATAGGAAATGGTGGTAGTGTCGTCACCAAGCCATTGTACCGGAGTGGAATAGAGATTAGAGATGAGTTGGAGATGAAGATTGAGGGAAGAACCCTATAGTGAGTCGTATTAACCTAAGATCGGTGAATACT
NBCTL1_8e66ed27-06_RS0708_RS1312_Adora2a__ENSMUST00000105420__1294__30__0.6__74.7372__1_RS0083_T7p_8e66ed27-07	CCTTGATGACGGATAACTCTAGAGATTAGAGATGAGTTGGAGAATGTTAGGTTAGTTGGGATGATGGCCAGGTACATGAGCCAAGGAGGGGAATAGGAAATGGTGGTAGTGTCCCTATAGTGAGTCGTATTAACCTAAGATCGGTGAATACT
NBCTL1_8e66ed27-06_RS0820_Adora2a__ENSMUST00000105420__882__30__0.56667__74.0191__1_RS1312_RS0083_T7p_8e66ed27-07	CCTTGATGACGGATAACTCTAGATGAAGATTGAGGGAAGAAGATGGCGAATGACAGCACCCAGCAAATCGCAGAATGTTAGGTTAGTTGGGAATAGGAAATGGTGGTAGTGTCCCTATAGTGAGTCGTATTAACCTAAGATCGGTGAATACT
NBCTL1_8e66ed27-06_RS0820_Adora2a__ENSMUST00000105420__872__30__0.56667__74.1061__1_RS1312_RS0708_T7p_8e66ed27-07	CCTTGATGACGGATAACTCTAGATGAAGATTGAGGGAAGAAGACAGCACCCAGCAAATCGCAATGATGCCCAGAATGTTAGGTTAGTTGGGAGAGATTAGAGATGAGTTGGACCCTATAGTGAGTCGTATTAACCTAAGATCGGTGAATACT
NBCTL1_8e66ed27-06_RS0708_Adora2a__ENSMUST00000105420__951__30__0.5__71.0486__1_RS0083_RS0820_T7p_8e66ed27-07	CCTTGATGACGGATAACTCTAGAGATTAGAGATGAGTTGGAGCCGCAGGTCTTTGTGGAGTTCTCATCTTTAATAGGAAATGGTGGTAGTGTGATGAAGATTGAGGGAAGAACCCTATAGTGAGTCGTATTAACCTAAGATCGGTGAATACT
NBCTL1_8e66ed27-06_RS0708_Adora2a__ENSMUST00000105420__1873__30__0.56667__72.8693__0.99312_RS1312_RS0083_T7p_8e66ed27-07	CCTTGATGACGGATAACTCTAGAGATTAGAGATGAGTTGGACCCAGGCCTTTCTTACTGGGCTTCATGCTGAGAATGTTAGGTTAGTTGGGAATAGGAAATGGTGGTAGTGTCCCTATAGTGAGTCGTATTAACCTAAGATCGGTGAATACT
NBCTL1_8e66ed27-06_RS0083_Adora2a__ENSMUST00000105420__2388__30__0.6__74.7609__1_RS1312_RS0820_T7p_8e66ed27-07	CCTTGATGACGGATAACTCTAATAGGAAATGGTGGTAGTGTATCCTGAGACGTGAGCCCACACTCTGGCACAGAATGTTAGGTTAGTTGGGAGATGAAGATTGAGGGAAGAACCCTATAGTGAGTCGTATTAACCTAAGATCGGTGAATACT
NBCTL1_8e66ed27-06_RS1312_RS0708_Adora2a__ENSMUST00000105420__996__30__0.46667__69.8683__1_RS0820_T7p_8e66ed27-07	CCTTGATGACGGATAACTCTAGAATGTTAGGTTAGTTGGGAGAGATTAGAGATGAGTTGGAATTCATGGGTACCACGTCCTCAAACAGACAAGATGAAGATTGAGGGAAGAACCCTATAGTGAGTCGTATTAACCTAAGATCGGTGAATACT
NBCTL1_8e66ed27-06_RS0083_Adora2a__ENSMUST00000105420__2037__30__0.6__74.7886__1_RS0820_RS0708_T7p_8e66ed27-07	CCTTGATGACGGATAACTCTAATAGGAAATGGTGGTAGTGTATACCCCAGCATCAGGCCAGGCCTCTAAGCAGATGAAGATTGAGGGAAGAAGAGATTAGAGATGAGTTGGACCCTATAGTGAGTCGTATTAACCTAAGATCGGTGAATACT
NBCTL1_8e66ed27-06_RS1312_Adora2a__ENSMUST00000105420__921__30__0.6__74.7482__1_RS0708_RS0083_T7p_8e66ed27-07	CCTTGATGACGGATAACTCTAGAATGTTAGGTTAGTTGGGACTGACTGCAGTTGTTCCAGCCCAGCATGGGAGAGATTAGAGATGAGTTGGAATAGGAAATGGTGGTAGTGTCCCTATAGTGAGTCGTATTAACCTAAGATCGGTGAATACT
NBCTL1_8e66ed27-06_RS1312_RS0083_Adora2a__ENSMUST00000105420__2330__30__0.53333__71.4064__1_RS0820_T7p_8e66ed27-07	CCTTGATGACGGATAACTCTAGAATGTTAGGTTAGTTGGGAATAGGAAATGGTGGTAGTGTCCCAGCTTTATTAGCGGGAGATAGCCCTGTAGATGAAGATTGAGGGAAGAACCCTATAGTGAGTCGTATTAACCTAAGATCGGTGAATACT
NBCTL1_8e66ed27-06_RS0708_RS0820_Adora2a__ENSMUST00000105420__818__30__0.56667__72.7615__1_RS1312_T7p_8e66ed27-07	CCTTGATGACGGATAACTCTAGAGATTAGAGATGAGTTGGAGATGAAGATTGAGGGAAGAACCATTGTACCGGAGTGGAATTCGGATGGCGAGAATGTTAGGTTAGTTGGGACCCTATAGTGAGTCGTATTAACCTAAGATCGGTGAATACT
NBCTL1_8e66ed27-06_RS0083_Adora2a__ENSMUST00000105420__1680__30__0.6__73.1034__1_RS0820_RS0708_T7p_8e66ed27-07	CCTTGATGACGGATAACTCTAATAGGAAATGGTGGTAGTGTTACCCTACCCTGGGCCAGATGATCCCCTAGAGATGAAGATTGAGGGAAGAAGAGATTAGAGATGAGTTGGACCCTATAGTGAGTCGTATTAACCTAAGATCGGTGAATACT
NBCTL1_8e66ed27-06_RS0083_Adora2a__ENSMUST00000105420__1075__30__0.4__67.1188__1_RS0708_RS1312_T7p_8e66ed27-07	CCTTGATGACGGATAACTCTAATAGGAAATGGTGGTAGTGTAAAAAATCCTTAGGTAGATGGCCAGCATGAAGAGATTAGAGATGAGTTGGAGAATGTTAGGTTAGTTGGGACCCTATAGTGAGTCGTATTAACCTAAGATCGGTGAATACT
NBCTL1_8e66ed27-06_RS0083_RS0820_Adora2a__ENSMUST00000105420__768__30__0.53333__73.2419__1_RS1312_T7p_8e66ed27-07	CCTTGATGACGGATAACTCTAATAGGAAATGGTGGTAGTGTGATGAAGATTGAGGGAAGAAAGCCAAGAGGCTGAAGATGGAACTCTGCGTAGAATGTTAGGTTAGTTGGGACCCTATAGTGAGTCGTATTAACCTAAGATCGGTGAATACT
NBCTL1_8e66ed27-06_RS0820_Adora2a__ENSMUST00000105420__788__30__0.46667__68.6081__1_RS0708_RS1312_T7p_8e66ed27-07	CCTTGATGACGGATAACTCTAGATGAAGATTGAGGGAAGAAATGTATCTGTCGATGGCAATAGCCAAGAGGAGAGATTAGAGATGAGTTGGAGAATGTTAGGTTAGTTGGGACCCTATAGTGAGTCGTATTAACCTAAGATCGGTGAATACT
NBCTL1_8e66ed27-06_RS0708_Adora2a__ENSMUST00000105420__1762__30__0.4__66.2315__1_RS0083_RS0820_T7p_8e66ed27-07	CCTTGATGACGGATAACTCTAGAGATTAGAGATGAGTTGGAGAGATTGGTCCAGCCAACCCAAAAATATTAAATAGGAAATGGTGGTAGTGTGATGAAGATTGAGGGAAGAACCCTATAGTGAGTCGTATTAACCTAAGATCGGTGAATACT
NBCTL1_8e66ed27-06_RS0708_RS1312_Adora2a__ENSMUST00000105420__2071__30__0.53333__70.6899__0.97014_RS0083_T7p_8e66ed27-07	CCTTGATGACGGATAACTCTAGAGATTAGAGATGAGTTGGAGAATGTTAGGTTAGTTGGGAAGAGTAGTGTATTAGCAGGAGGCCTGAGGCAATAGGAAATGGTGGTAGTGTCCCTATAGTGAGTCGTATTAACCTAAGATCGGTGAATACT
NBCTL1_8e66ed27-06_RS1312_RS0820_Adora2a__ENSMUST00000105420__1065__30__0.6__74.163__1_RS0083_T7p_8e66ed27-07	CCTTGATGACGGATAACTCTAGAATGTTAGGTTAGTTGGGAGATGAAGATTGAGGGAAGAATAGGTAGATGGCCAGCATGAGCAGGAGGGGAATAGGAAATGGTGGTAGTGTCCCTATAGTGAGTCGTATTAACCTAAGATCGGTGAATACT
NBCTL1_8e66ed27-06_RS0820_Adora2a__ENSMUST00000105420__1716__30__0.56667__72.6324__1_RS1312_RS0708_T7p_8e66ed27-07	CCTTGATGACGGATAACTCTAGATGAAGATTGAGGGAAGAAGGAAGGGGCAAACTCTGAAGACCATGAGGCAGAATGTTAGGTTAGTTGGGAGAGATTAGAGATGAGTTGGACCCTATAGTGAGTCGTATTAACCTAAGATCGGTGAATACT
NBCTL1_8e66ed27-06_RS0708_Adora2a__ENSMUST00000105420__852__30__0.56667__73.7221__1_RS0083_RS0820_T7p_8e66ed27-07	CCTTGATGACGGATAACTCTAGAGATTAGAGATGAGTTGGAAATGATGCCCTTCGCCCTCATACCCGTCACAATAGGAAATGGTGGTAGTGTGATGAAGATTGAGGGAAGAACCCTATAGTGAGTCGTATTAACCTAAGATCGGTGAATACT
NBCTL1_8e66ed27-06_RS1312_RS0083_Adora2a__ENSMUST00000105420__248__30__0.6__74.4541__1_RS0708_T7p_8e66ed27-07	CCTTGATGACGGATAACTCTAGAATGTTAGGTTAGTTGGGAATAGGAAATGGTGGTAGTGTAGATACCTGCCTCTTGCTCTGGCTCCCACCAGAGATTAGAGATGAGTTGGACCCTATAGTGAGTCGTATTAACCTAAGATCGGTGAATACT
NBCTL1_8e66ed27-06_RS0083_RS1312_Adora2a__ENSMUST00000105420__1853__30__0.6__74.9336__1_RS0820_T7p_8e66ed27-07	CCTTGATGACGGATAACTCTAATAGGAAATGGTGGTAGTGTGAATGTTAGGTTAGTTGGGACTTCATGCTGCTCCAGCTTGATGCTCCCGCAGATGAAGATTGAGGGAAGAACCCTATAGTGAGTCGTATTAACCTAAGATCGGTGAATACT
NBCTL1_8e66ed27-06_RS0820_Adora2a__ENSMUST00000105420__80__30__0.6__74.5003__0.99746_RS0708_RS1312_T7p_8e66ed27-07	CCTTGATGACGGATAACTCTAGATGAAGATTGAGGGAAGAAACTGTCTCTGGAAGGGCGAGGTGGTGATGGAGAGATTAGAGATGAGTTGGAGAATGTTAGGTTAGTTGGGACCCTATAGTGAGTCGTATTAACCTAAGATCGGTGAATACT
NBCTL1_8e66ed27-06_RS0820_RS0083_Adora2a__ENSMUST00000105420__1158__30__0.6__73.7556__0.93267_RS0708_T7p_8e66ed27-07	CCTTGATGACGGATAACTCTAGATGAAGATTGAGGGAAGAAATAGGAAATGGTGGTAGTGTGACTTCCTTCTGCAGTGTGGAGCGAGTCCGAGAGATTAGAGATGAGTTGGACCCTATAGTGAGTCGTATTAACCTAAGATCGGTGAATACT
NBCTL1_8e66ed27-06_RS0083_RS1312_Adora2a__ENSMUST00000105420__1912__30__0.6__74.7546__1_RS0708_T7p_8e66ed27-07	CCTTGATGACGGATAACTCTAATAGGAAATGGTGGTAGTGTGAATGTTAGGTTAGTTGGGAAACTCGGGGCCCTATAGACCGAAGCATCGCAGAGATTAGAGATGAGTTGGACCCTATAGTGAGTCGTATTAACCTAAGATCGGTGAATACT
NBCTL1_8e66ed27-06_RS0820_RS0083_Adora2a__ENSMUST00000105420__1006__30__0.43333__68.5042__1_RS1312_T7p_8e66ed27-07	CCTTGATGACGGATAACTCTAGATGAAGATTGAGGGAAGAAATAGGAAATGGTGGTAGTGTAAACCATGTAATTCATGGGTACCACGTCCTAGAATGTTAGGTTAGTTGGGACCCTATAGTGAGTCGTATTAACCTAAGATCGGTGAATACT
NBCTL1_8e66ed27-06_RS0708_RS1312_Adora2a__ENSMUST00000105420__1726__30__0.53333__70.7593__1_RS0820_T7p_8e66ed27-07	CCTTGATGACGGATAACTCTAGAGATTAGAGATGAGTTGGAGAATGTTAGGTTAGTTGGGACTTTCCCTCAGGAAGGGGCAAACTCTGAAGAGATGAAGATTGAGGGAAGAACCCTATAGTGAGTCGTATTAACCTAAGATCGGTGAATACT
NBCTL1_8e66ed27-06_RS0708_Adora2a__ENSMUST00000105420__1989__30__0.6__74.6167__1_RS0083_RS0820_T7p_8e66ed27-07	CCTTGATGACGGATAACTCTAGAGATTAGAGATGAGTTGGACAAGGCAGCTCTTGTGGACGCTTCTGGAGCAATAGGAAATGGTGGTAGTGTGATGAAGATTGAGGGAAGAACCCTATAGTGAGTCGTATTAACCTAAGATCGGTGAATACT
NBCTL1_8e66ed27-06_RS1312_Adora2a__ENSMUST00000105420__1314__30__0.56667__72.531__0.96345_RS0083_RS0708_T7p_8e66ed27-07	CCTTGATGACGGATAACTCTAGAATGTTAGGTTAGTTGGGAGGAATTGCTGTGGGAGAGGATGATGGCCAGAATAGGAAATGGTGGTAGTGTGAGATTAGAGATGAGTTGGACCCTATAGTGAGTCGTATTAACCTAAGATCGGTGAATACT
NBCTL1_8e66ed27-06_RS0083_RS1312_Adora2a__ENSMUST00000105420__1863__30__0.53333__72.3868__0.99312_RS0820_T7p_8e66ed27-07	CCTTGATGACGGATAACTCTAATAGGAAATGGTGGTAGTGTGAATGTTAGGTTAGTTGGGATCTTACTGGGCTTCATGCTGCTCCAGCTTGAGATGAAGATTGAGGGAAGAACCCTATAGTGAGTCGTATTAACCTAAGATCGGTGAATACT
NBCTL1_8e66ed27-06_RS0708_RS0820_Adora2a__ENSMUST00000105420__1045__30__0.56667__74.3682__1_RS1312_T7p_8e66ed27-07	CCTTGATGACGGATAACTCTAGAGATTAGAGATGAGTTGGAGATGAAGATTGAGGGAAGAAGCAGGAGGGGGAGCAACACAAAAGCGAAGAAGAATGTTAGGTTAGTTGGGACCCTATAGTGAGTCGTATTAACCTAAGATCGGTGAATACT
NBCTL1_8e66ed27-06_RS0730_Agtr1a__ENSMUST00000066412__1463__30__0.43333__66.9411__1_RS1199_RS0763_T7p_8e66ed27-07	CCTTGATGACGGATAACTCTAAGTTGAGGTGGGAGAGTATTGTTGAACGCATTTTCTGCTTAGATCCTGAGAGAGGTGGTTGGAAAGTTTGAGGGTAGTGGGAATGATTTATCCCTATAGTGAGTCGTATTAACCTAAGATCGGTGAATACT
NBCTL1_8e66ed27-06_RS0730_RS0763_Agtr1a__ENSMUST00000066412__1473__30__0.4__67.6603__1_RS1316_T7p_8e66ed27-07	CCTTGATGACGGATAACTCTAAGTTGAGGTGGGAGAGTATTGGGTAGTGGGAATGATTTATTCTACAGTCTGTTGAACGCATTTTCTGCTTAGAAGGTTGTAGTTAGGATGTCCCTATAGTGAGTCGTATTAACCTAAGATCGGTGAATACT
NBCTL1_8e66ed27-06_RS1199_RS1316_Agtr1a__ENSMUST00000066412__705__30__0.56667__74.723__0.98718_RS0730_T7p_8e66ed27-07	CCTTGATGACGGATAACTCTAGAGGTGGTTGGAAAGTTTGAGAAGGTTGTAGTTAGGATGTATGCAGGTGACTTTGGCCACCAGCATCGTGAAGTTGAGGTGGGAGAGTATTCCCTATAGTGAGTCGTATTAACCTAAGATCGGTGAATACT
NBCTL1_8e66ed27-06_RS0763_Agtr1a__ENSMUST00000066412__560__30__0.56667__74.8003__0.88459_RS1316_RS1199_T7p_8e66ed27-07	CCTTGATGACGGATAACTCTAGGGTAGTGGGAATGATTTATTACATAGGTGATTGCCGAAGGGCCAGCGGTAGAAGGTTGTAGTTAGGATGTGAGGTGGTTGGAAAGTTTGACCCTATAGTGAGTCGTATTAACCTAAGATCGGTGAATACT
NBCTL1_8e66ed27-06_RS0763_RS1199_Agtr1a__ENSMUST00000066412__879__30__0.5__70.7979__1_RS0730_T7p_8e66ed27-07	CCTTGATGACGGATAACTCTAGGGTAGTGGGAATGATTTATGAGGTGGTTGGAAAGTTTGAAAAGGGAACAGGAAGCCCAGGATGTTCTTGAAGTTGAGGTGGGAGAGTATTCCCTATAGTGAGTCGTATTAACCTAAGATCGGTGAATACT
NBCTL1_8e66ed27-06_RS1316_RS0730_Agtr1a__ENSMUST00000066412__1147__30__0.4__66.6077__1_RS0763_T7p_8e66ed27-07	CCTTGATGACGGATAACTCTAGAAGGTTGTAGTTAGGATGTAGTTGAGGTGGGAGAGTATTCAGGCAGTTGTTAAAATACGCTATGCAGATAGGGTAGTGGGAATGATTTATCCCTATAGTGAGTCGTATTAACCTAAGATCGGTGAATACT
NBCTL1_8e66ed27-06_RS0730_RS1199_Agtr1a__ENSMUST00000066412__1596__30__0.46667__68.8242__1_RS1316_T7p_8e66ed27-07	CCTTGATGACGGATAACTCTAAGTTGAGGTGGGAGAGTATTGAGGTGGTTGGAAAGTTTGACCGTTTTAAACCCACAAATCCATCCAGCTCAGAAGGTTGTAGTTAGGATGTCCCTATAGTGAGTCGTATTAACCTAAGATCGGTGAATACT
NBCTL1_8e66ed27-06_RS1199_Agtr1a__ENSMUST00000066412__1483__30__0.4__66.4954__1_RS1316_RS0763_T7p_8e66ed27-07	CCTTGATGACGGATAACTCTAGAGGTGGTTGGAAAGTTTGATCAGACAATATCTACAGTCTGTTGAACGCAAGAAGGTTGTAGTTAGGATGTGGGTAGTGGGAATGATTTATCCCTATAGTGAGTCGTATTAACCTAAGATCGGTGAATACT
NBCTL1_8e66ed27-06_RS1199_Agtr1a__ENSMUST00000066412__447__30__0.46667__68.3401__1_RS0763_RS0730_T7p_8e66ed27-07	CCTTGATGACGGATAACTCTAGAGGTGGTTGGAAAGTTTGACTGGCCACAGTCTTCAGCTTCATGTAAAAGAGGGTAGTGGGAATGATTTATAGTTGAGGTGGGAGAGTATTCCCTATAGTGAGTCGTATTAACCTAAGATCGGTGAATACT
NBCTL1_8e66ed27-06_RS1316_RS0763_Agtr1a__ENSMUST00000066412__497__30__0.46667__69.8632__1_RS0730_T7p_8e66ed27-07	CCTTGATGACGGATAACTCTAGAAGGTTGTAGTTAGGATGTGGGTAGTGGGAATGATTTATAAGTCAGCAAAAAGCATAAGTCAGCCAGGGAAGTTGAGGTGGGAGAGTATTCCCTATAGTGAGTCGTATTAACCTAAGATCGGTGAATACT
NBCTL1_8e66ed27-06_RS1316_RS1199_Agtr1a__ENSMUST00000066412__1721__30__0.46667__67.6487__1_RS0730_T7p_8e66ed27-07	CCTTGATGACGGATAACTCTAGAAGGTTGTAGTTAGGATGTGAGGTGGTTGGAAAGTTTGAGAACTGAGCAGAACAAGTAACCTCGACTTCAAGTTGAGGTGGGAGAGTATTCCCTATAGTGAGTCGTATTAACCTAAGATCGGTGAATACT
NBCTL1_8e66ed27-06_RS0763_Agtr1a__ENSMUST00000066412__517__30__0.53333__73.5241__1_RS1199_RS1316_T7p_8e66ed27-07	CCTTGATGACGGATAACTCTAGGGTAGTGGGAATGATTTATATAGACAGCCCACAGGGGCAAAGTCAGCAAAGAGGTGGTTGGAAAGTTTGAGAAGGTTGTAGTTAGGATGTCCCTATAGTGAGTCGTATTAACCTAAGATCGGTGAATACT
NBCTL1_8e66ed27-06_RS0763_RS0730_Agtr1a__ENSMUST00000066412__1077__30__0.56667__72.9219__0.87177_RS1199_T7p_8e66ed27-07	CCTTGATGACGGATAACTCTAGGGTAGTGGGAATGATTTATAGTTGAGGTGGGAGAGTATTCAGTCATGGATGACGCCCAGCTGAATCAGCAGAGGTGGTTGGAAAGTTTGACCCTATAGTGAGTCGTATTAACCTAAGATCGGTGAATACT
NBCTL1_8e66ed27-06_RS1316_RS0763_Agtr1a__ENSMUST00000066412__1107__30__0.46667__71.0892__0.94332_RS0730_T7p_8e66ed27-07	CCTTGATGACGGATAACTCTAGAAGGTTGTAGTTAGGATGTGGGTAGTGGGAATGATTTATATGGCAGTGTCCACGATGTCGGCAATTTTAAAGTTGAGGTGGGAGAGTATTCCCTATAGTGAGTCGTATTAACCTAAGATCGGTGAATACT
NBCTL1_8e66ed27-06_RS0730_Agtr1a__ENSMUST00000066412__1662__30__0.4__65.5936__1_RS1316_RS1199_T7p_8e66ed27-07	CCTTGATGACGGATAACTCTAAGTTGAGGTGGGAGAGTATTCACATGCTACATACCTATGTGTGGAAATCAAGAAGGTTGTAGTTAGGATGTGAGGTGGTTGGAAAGTTTGACCCTATAGTGAGTCGTATTAACCTAAGATCGGTGAATACT
NBCTL1_8e66ed27-06_RS0763_Agtr1a__ENSMUST00000066412__1781__30__0.5__69.9126__0.84227_RS1316_RS1199_T7p_8e66ed27-07	CCTTGATGACGGATAACTCTAGGGTAGTGGGAATGATTTATGGACACGTGGGTCTCCATTGCTAATGACTAAGAAGGTTGTAGTTAGGATGTGAGGTGGTTGGAAAGTTTGACCCTATAGTGAGTCGTATTAACCTAAGATCGGTGAATACT
NBCTL1_8e66ed27-06_RS0763_Agtr1a__ENSMUST00000066412__1973__30__0.5__70.0711__1_RS1199_RS0730_T7p_8e66ed27-07	CCTTGATGACGGATAACTCTAGGGTAGTGGGAATGATTTATCTATGTCACGGTTGGTACAAGCAGTGCAACAGAGGTGGTTGGAAAGTTTGAAGTTGAGGTGGGAGAGTATTCCCTATAGTGAGTCGTATTAACCTAAGATCGGTGAATACT
NBCTL1_8e66ed27-06_RS0763_Agtr1a__ENSMUST00000066412__1301__30__0.6__74.9123__0.98718_RS0730_RS1316_T7p_8e66ed27-07	CCTTGATGACGGATAACTCTAGGGTAGTGGGAATGATTTATCGGCTGAGCTCATGTTATCTGAGGGGCGGTAAGTTGAGGTGGGAGAGTATTGAAGGTTGTAGTTAGGATGTCCCTATAGTGAGTCGTATTAACCTAAGATCGGTGAATACT
NBCTL1_8e66ed27-06_RS1316_Agtr1a__ENSMUST00000066412__1801__30__0.46667__67.4873__1_RS0730_RS1199_T7p_8e66ed27-07	CCTTGATGACGGATAACTCTAGAAGGTTGTAGTTAGGATGTCAAAGTATGTGTAGTAACAGGGACACGTGGAAGTTGAGGTGGGAGAGTATTGAGGTGGTTGGAAAGTTTGACCCTATAGTGAGTCGTATTAACCTAAGATCGGTGAATACT
NBCTL1_8e66ed27-06_RS0763_RS1199_Agtr1a__ENSMUST00000066412__797__30__0.4__66.6951__0.98718_RS1316_T7p_8e66ed27-07	CCTTGATGACGGATAACTCTAGGGTAGTGGGAATGATTTATGAGGTGGTTGGAAAGTTTGACGCAAACAGTGATATTGGTGTTCTCAATGAAGAAGGTTGTAGTTAGGATGTCCCTATAGTGAGTCGTATTAACCTAAGATCGGTGAATACT
NBCTL1_8e66ed27-06_RS0763_RS0730_Agtr1a__ENSMUST00000066412__1616__30__0.43333__70.7065__1_RS1199_T7p_8e66ed27-07	CCTTGATGACGGATAACTCTAGGGTAGTGGGAATGATTTATAGTTGAGGTGGGAGAGTATTATTGCGTGTCTGCCAGCAAACCGTTTTAAAAGAGGTGGTTGGAAAGTTTGACCCTATAGTGAGTCGTATTAACCTAAGATCGGTGAATACT
NBCTL1_8e66ed27-06_RS1316_Agtr1a__ENSMUST00000066412__2040__30__0.4__65.7796__1_RS0763_RS0730_T7p_8e66ed27-07	CCTTGATGACGGATAACTCTAGAAGGTTGTAGTTAGGATGTTGATATGTAGTCTATTCACCACCGACTGTTAGGGTAGTGGGAATGATTTATAGTTGAGGTGGGAGAGTATTCCCTATAGTGAGTCGTATTAACCTAAGATCGGTGAATACT
NBCTL1_8e66ed27-06_RS1316_RS0730_Agtr1a__ENSMUST00000066412__1751__30__0.53333__72.8781__1_RS1199_T7p_8e66ed27-07	CCTTGATGACGGATAACTCTAGAAGGTTGTAGTTAGGATGTAGTTGAGGTGGGAGAGTATTAAGGGACAAACAAGGTTCCTTGCCCTTGGGAGAGGTGGTTGGAAAGTTTGACCCTATAGTGAGTCGTATTAACCTAAGATCGGTGAATACT
NBCTL1_8e66ed27-06_RS1316_RS0763_Agtr1a__ENSMUST00000066412__1167__30__0.5__71.2281__0.92553_RS1199_T7p_8e66ed27-07	CCTTGATGACGGATAACTCTAGAAGGTTGTAGTTAGGATGTGGGTAGTGGGAATGATTTATAAGCCGTAAAACAGAGGGTTCAGGCAGTTGAGAGGTGGTTGGAAAGTTTGACCCTATAGTGAGTCGTATTAACCTAAGATCGGTGAATACT
NBCTL1_8e66ed27-06_RS0730_RS1199_Agtr1a__ENSMUST00000066412__537__30__0.53333__70.2381__0.96153_RS0763_T7p_8e66ed27-07	CCTTGATGACGGATAACTCTAAGTTGAGGTGGGAGAGTATTGAGGTGGTTGGAAAGTTTGACAGCGGTATTCCATAGCGGTATAGACAGCCAGGGTAGTGGGAATGATTTATCCCTATAGTGAGTCGTATTAACCTAAGATCGGTGAATACT
NBCTL1_8e66ed27-06_RS0763_RS0730_Agtr1a__ENSMUST00000066412__1920__30__0.4__65.6031__1_RS1316_T7p_8e66ed27-07	CCTTGATGACGGATAACTCTAGGGTAGTGGGAATGATTTATAGTTGAGGTGGGAGAGTATTCTGCTACATAAATACACCACTAACTGGCATAGAAGGTTGTAGTTAGGATGTCCCTATAGTGAGTCGTATTAACCTAAGATCGGTGAATACT
NBCTL1_8e66ed27-06_RS1199_Agtr1a__ENSMUST00000066412__580__30__0.56667__72.4591__0.82047_RS1316_RS0730_T7p_8e66ed27-07	CCTTGATGACGGATAACTCTAGAGGTGGTTGGAAAGTTTGAGACGCTGGCCGAAGCGATCTTACATAGGTGAGAAGGTTGTAGTTAGGATGTAGTTGAGGTGGGAGAGTATTCCCTATAGTGAGTCGTATTAACCTAAGATCGGTGAATACT
NBCTL1_8e66ed27-06_RS1316_Agtr1a__ENSMUST00000066412__1034__30__0.5__70.7921__1_RS0763_RS1199_T7p_8e66ed27-07	CCTTGATGACGGATAACTCTAGAAGGTTGTAGTTAGGATGTTGAATATTTGGTGGGGGACCCAGGAGAAGAAGGGTAGTGGGAATGATTTATGAGGTGGTTGGAAAGTTTGACCCTATAGTGAGTCGTATTAACCTAAGATCGGTGAATACT
NBCTL1_8e66ed27-06_RS0763_Agtr1a__ENSMUST00000066412__1731__30__0.5__71.7897__1_RS0730_RS1199_T7p_8e66ed27-07	CCTTGATGACGGATAACTCTAGGGTAGTGGGAATGATTTATTGCCCTTGGGGAACTGAGCAGAACAAGTAAAAGTTGAGGTGGGAGAGTATTGAGGTGGTTGGAAAGTTTGACCCTATAGTGAGTCGTATTAACCTAAGATCGGTGAATACT
NBCTL1_8e66ed27-06_RS0763_Agtr1a__ENSMUST00000066412__1453__30__0.6__74.3294__0.99737_RS1316_RS0730_T7p_8e66ed27-07	CCTTGATGACGGATAACTCTAGGGTAGTGGGAATGATTTATTTTTCTGCTTAGATCCTGAGGGGGGGGGGGAGAAGGTTGTAGTTAGGATGTAGTTGAGGTGGGAGAGTATTCCCTATAGTGAGTCGTATTAACCTAAGATCGGTGAATACT
NBCTL1_8e66ed27-06_RS0730_RS1316_Agtr1a__ENSMUST00000066412__1057__30__0.4__65.8646__1_RS1199_T7p_8e66ed27-07	CCTTGATGACGGATAACTCTAAGTTGAGGTGGGAGAGTATTGAAGGTTGTAGTTAGGATGTCTGAATCAGCACATCCAGGAATGTGAATATAGAGGTGGTTGGAAAGTTTGACCCTATAGTGAGTCGTATTAACCTAAGATCGGTGAATACT
NBCTL1_8e66ed27-06_RS1199_Agtr1a__ENSMUST00000066412__1220__30__0.43333__66.6381__0.94825_RS1316_RS0763_T7p_8e66ed27-07	CCTTGATGACGGATAACTCTAGAGGTGGTTGGAAAGTTTGAGGGGAATATATTTCAGGAGCTGGAGGAAATAGAAGGTTGTAGTTAGGATGTGGGTAGTGGGAATGATTTATCCCTATAGTGAGTCGTATTAACCTAAGATCGGTGAATACT
NBCTL1_8e66ed27-06_RS0730_RS1199_Agtr1a__ENSMUST00000066412__1087__30__0.5__70.2861__0.93588_RS0763_T7p_8e66ed27-07	CCTTGATGACGGATAACTCTAAGTTGAGGTGGGAGAGTATTGAGGTGGTTGGAAAGTTTGAGGCAATTTTACAGTCATGGATGACGCCCAGAGGGTAGTGGGAATGATTTATCCCTATAGTGAGTCGTATTAACCTAAGATCGGTGAATACT
NBCTL1_8e66ed27-06_RS0730_RS0763_Agtr1a__ENSMUST00000066412__1586__30__0.53333__70.9452__1_RS1316_T7p_8e66ed27-07	CCTTGATGACGGATAACTCTAAGTTGAGGTGGGAGAGTATTGGGTAGTGGGAATGATTTATCCCACAAATCCATCCAGCTCCTGACTTGTCAGAAGGTTGTAGTTAGGATGTCCCTATAGTGAGTCGTATTAACCTAAGATCGGTGAATACT
NBCTL1_8e66ed27-06_RS0730_RS1199_Agtr1a__ENSMUST00000066412__670__30__0.6__74.1361__1_RS1316_T7p_8e66ed27-07	CCTTGATGACGGATAACTCTAAGTTGAGGTGGGAGAGTATTGAGGTGGTTGGAAAGTTTGAGAGGCGAGACTTCATCGGGTGGACAATGGCAGAAGGTTGTAGTTAGGATGTCCCTATAGTGAGTCGTATTAACCTAAGATCGGTGAATACT
NBCTL1_8e66ed27-06_RS1316_Agtr1a__ENSMUST00000066412__2029__30__0.4__65.676__1_RS1199_RS0763_T7p_8e66ed27-07	CCTTGATGACGGATAACTCTAGAAGGTTGTAGTTAGGATGTCTATTCACCACCGACTGTTTATGTTTCTCAAGAGGTGGTTGGAAAGTTTGAGGGTAGTGGGAATGATTTATCCCTATAGTGAGTCGTATTAACCTAAGATCGGTGAATACT
NBCTL1_8e66ed27-06_RS1199_Agtr1a__ENSMUST00000066412__1493__30__0.4__65.1587__1_RS0730_RS0763_T7p_8e66ed27-07	CCTTGATGACGGATAACTCTAGAGGTGGTTGGAAAGTTTGATCTCAGAGCTTCAGACAATATCTACAGTCTAAGTTGAGGTGGGAGAGTATTGGGTAGTGGGAATGATTTATCCCTATAGTGAGTCGTATTAACCTAAGATCGGTGAATACT
NBCTL1_8e66ed27-06_RS0730_Agtr1a__ENSMUST00000066412__1097__30__0.46667__69.617__1_RS1316_RS0763_T7p_8e66ed27-07	CCTTGATGACGGATAACTCTAAGTTGAGGTGGGAGAGTATTCCACGATGTCGGCAATTTTACAGTCATGGAAGAAGGTTGTAGTTAGGATGTGGGTAGTGGGAATGATTTATCCCTATAGTGAGTCGTATTAACCTAAGATCGGTGAATACT
NBCTL1_8e66ed27-06_RS1316_Agtr1a__ENSMUST00000066412__1560__30__0.46667__68.8689__0.93804_RS1199_RS0730_T7p_8e66ed27-07	CCTTGATGACGGATAACTCTAGAAGGTTGTAGTTAGGATGTTGTCCTTGGGGCAGCCATCATCTATTAATGAGAGGTGGTTGGAAAGTTTGAAGTTGAGGTGGGAGAGTATTCCCTATAGTGAGTCGTATTAACCTAAGATCGGTGAATACT
NBCTL1_8e66ed27-06_RS0763_Agtr1a__ENSMUST00000066412__627__30__0.56667__74.098__0.87177_RS1316_RS1199_T7p_8e66ed27-07	CCTTGATGACGGATAACTCTAGGGTAGTGGGAATGATTTATATGCTGAGACACGTGAGCAGGAACACGCTGAGAAGGTTGTAGTTAGGATGTGAGGTGGTTGGAAAGTTTGACCCTATAGTGAGTCGTATTAACCTAAGATCGGTGAATACT
NBCTL1_8e66ed27-06_RS0763_Agtr1a__ENSMUST00000066412__457__30__0.46667__70.413__0.98718_RS1199_RS0730_T7p_8e66ed27-07	CCTTGATGACGGATAACTCTAGGGTAGTGGGAATGATTTATAAGAAAGACACTGGCCACAGTCTTCAGCTTAGAGGTGGTTGGAAAGTTTGAAGTTGAGGTGGGAGAGTATTCCCTATAGTGAGTCGTATTAACCTAAGATCGGTGAATACT
NBCTL1_8e66ed27-06_RS1316_Agtr1a__ENSMUST00000066412__1791__30__0.53333__70.2348__1_RS0763_RS0730_T7p_8e66ed27-07	CCTTGATGACGGATAACTCTAGAAGGTTGTAGTTAGGATGTGTAGTAACAGGGACACGTGGGTCTCCATTGAGGGTAGTGGGAATGATTTATAGTTGAGGTGGGAGAGTATTCCCTATAGTGAGTCGTATTAACCTAAGATCGGTGAATACT
NBCTL1_8e66ed27-06_RS1316_RS0730_Agtr1a__ENSMUST00000066412__1878__30__0.4__65.8621__1_RS1199_T7p_8e66ed27-07	CCTTGATGACGGATAACTCTAGAAGGTTGTAGTTAGGATGTAGTTGAGGTGGGAGAGTATTGTACAGGTTTCTAAGACACTGGCTGAATTTAGAGGTGGTTGGAAAGTTTGACCCTATAGTGAGTCGTATTAACCTAAGATCGGTGAATACT
NBCTL1_8e66ed27-06_RS0763_Agtr1a__ENSMUST00000066412__2019__30__0.4__65.8544__0.99626_RS1199_RS1316_T7p_8e66ed27-07	CCTTGATGACGGATAACTCTAGGGTAGTGGGAATGATTTATCCGACTGTTTATGTTTCTCAGATGTGAACTAGAGGTGGTTGGAAAGTTTGAGAAGGTTGTAGTTAGGATGTCCCTATAGTGAGTCGTATTAACCTAAGATCGGTGAATACT
NBCTL1_8e66ed27-06_RS0763_RS0730_Agtr1a__ENSMUST00000066412__1323__30__0.56667__74.1039__1_RS1199_T7p_8e66ed27-07	CCTTGATGACGGATAACTCTAGGGTAGTGGGAATGATTTATAGTTGAGGTGGGAGAGTATTGAACAAGACGCAGGCTTTTTGGCGGCTGAGAGAGGTGGTTGGAAAGTTTGACCCTATAGTGAGTCGTATTAACCTAAGATCGGTGAATACT
NBCTL1_8e66ed27-06_RS0763_Agtr1a__ENSMUST00000066412__215__30__0.46667__69.7121__0.87214_RS0730_RS1316_T7p_8e66ed27-07	CCTTGATGACGGATAACTCTAGGGTAGTGGGAATGATTTATATGCACTTGATCTGGTGATGGCTTTCTTGGAAGTTGAGGTGGGAGAGTATTGAAGGTTGTAGTTAGGATGTCCCTATAGTGAGTCGTATTAACCTAAGATCGGTGAATACT
NBCTL1_8e66ed27-06_RS1199_Agtr1a__ENSMUST00000066412__1137__30__0.4__66.3187__1_RS0730_RS1316_T7p_8e66ed27-07	CCTTGATGACGGATAACTCTAGAGGTGGTTGGAAAGTTTGATTAAAATACGCTATGCAGATGGTTATGGGCAAGTTGAGGTGGGAGAGTATTGAAGGTTGTAGTTAGGATGTCCCTATAGTGAGTCGTATTAACCTAAGATCGGTGAATACT
NBCTL1_8e66ed27-06_RS1199_Agtr1a__ENSMUST00000066412__869__30__0.56667__73.6354__1_RS1316_RS0763_T7p_8e66ed27-07	CCTTGATGACGGATAACTCTAGAGGTGGTTGGAAAGTTTGAGGAAGCCCAGGATGTTCTTGGTTAGGCCCAAGAAGGTTGTAGTTAGGATGTGGGTAGTGGGAATGATTTATCCCTATAGTGAGTCGTATTAACCTAAGATCGGTGAATACT
NBCTL1_8e66ed27-06_RS1199_Agtr1a__ENSMUST00000066412__1503__30__0.4__65.6881__1_RS0730_RS0763_T7p_8e66ed27-07	CCTTGATGACGGATAACTCTAGAGGTGGTTGGAAAGTTTGACAAAGCTTTCTCTCAGAGCTTCAGACAATAAAGTTGAGGTGGGAGAGTATTGGGTAGTGGGAATGATTTATCCCTATAGTGAGTCGTATTAACCTAAGATCGGTGAATACT
NBCTL1_8e66ed27-06_RS1316_Agtr1a__ENSMUST00000066412__1353__30__0.5__71.8855__1_RS0730_RS0763_T7p_8e66ed27-07	CCTTGATGACGGATAACTCTAGAAGGTTGTAGTTAGGATGTAGCAAGCTTTGAACCTGTCACTCCACCTCAAAGTTGAGGTGGGAGAGTATTGGGTAGTGGGAATGATTTATCCCTATAGTGAGTCGTATTAACCTAAGATCGGTGAATACT
NBCTL1_8e66ed27-06_RS1316_RS1199_Agtr1a__ENSMUST00000066412__658__30__0.6__74.0403__0.9685_RS0730_T7p_8e66ed27-07	CCTTGATGACGGATAACTCTAGAAGGTTGTAGTTAGGATGTGAGGTGGTTGGAAAGTTTGACATCGGGTGGACAATGGCCAGGTAGCGATCAAGTTGAGGTGGGAGAGTATTCCCTATAGTGAGTCGTATTAACCTAAGATCGGTGAATACT
NBCTL1_8e66ed27-06_RS0763_RS1316_Agtr1a__ENSMUST00000066412__467__30__0.46667__67.7401__1_RS1199_T7p_8e66ed27-07	CCTTGATGACGGATAACTCTAGGGTAGTGGGAATGATTTATGAAGGTTGTAGTTAGGATGTCGAGATTTAGAAGAAAGACACTGGCCACAGAGAGGTGGTTGGAAAGTTTGACCCTATAGTGAGTCGTATTAACCTAAGATCGGTGAATACT
NBCTL1_8e66ed27-06_RS1199_RS0763_Agtr1a__ENSMUST00000066412__1260__30__0.5__69.6998__1_RS0730_T7p_8e66ed27-07	CCTTGATGACGGATAACTCTAGAGGTGGTTGGAAAGTTTGAGGGTAGTGGGAATGATTTATCTCATTTTCGTAGACAGGCTTGAGTGCGACAAGTTGAGGTGGGAGAGTATTCCCTATAGTGAGTCGTATTAACCTAAGATCGGTGAATACT
NBCTL1_8e66ed27-06_RS0763_RS1316_Agtr1a__ENSMUST00000066412__1127__30__0.5__70.8727__1_RS0730_T7p_8e66ed27-07	CCTTGATGACGGATAACTCTAGGGTAGTGGGAATGATTTATGAAGGTTGTAGTTAGGATGTCTATGCAGATGGTTATGGGCATGGCAGTGTAAGTTGAGGTGGGAGAGTATTCCCTATAGTGAGTCGTATTAACCTAAGATCGGTGAATACT
NBCTL1_8e66ed27-06_RS0730_RS1199_Agtr1a__ENSMUST00000066412__1633__30__0.56667__74.9194__1_RS1316_T7p_8e66ed27-07	CCTTGATGACGGATAACTCTAAGTTGAGGTGGGAGAGTATTGAGGTGGTTGGAAAGTTTGAAAAAGGAGACCGCTGCGATTGCGTGTCTGCAGAAGGTTGTAGTTAGGATGTCCCTATAGTGAGTCGTATTAACCTAAGATCGGTGAATACT
NBCTL1_8e66ed27-06_RS1199_RS1316_Agtr1a__ENSMUST00000066412__899__30__0.4__66.4365__1_RS0763_T7p_8e66ed27-07	CCTTGATGACGGATAACTCTAGAGGTGGTTGGAAAGTTTGAGAAGGTTGTAGTTAGGATGTAGCTGGTAAGAATGATTAGGAAAGGGAACAAGGGTAGTGGGAATGATTTATCCCTATAGTGAGTCGTATTAACCTAAGATCGGTGAATACT
NBCTL1_8e66ed27-06_RS1199_RS0763_Agtr1a__ENSMUST00000066412__1117__30__0.56667__72.9381__0.94332_RS0730_T7p_8e66ed27-07	CCTTGATGACGGATAACTCTAGAGGTGGTTGGAAAGTTTGAGGGTAGTGGGAATGATTTATGGTTATGGGCATGGCAGTGTCCACGATGTCAAGTTGAGGTGGGAGAGTATTCCCTATAGTGAGTCGTATTAACCTAAGATCGGTGAATACT
NBCTL1_8e66ed27-06_RS1316_RS0730_Agtr1a__ENSMUST00000066412__829__30__0.46667__69.4028__1_RS0763_T7p_8e66ed27-07	CCTTGATGACGGATAACTCTAGAAGGTTGTAGTTAGGATGTAGTTGAGGTGGGAGAGTATTGAGCGTTGAATTCCGGGACTCGTAATGAAAAGGGTAGTGGGAATGATTTATCCCTATAGTGAGTCGTATTAACCTAAGATCGGTGAATACT
NBCTL1_8e66ed27-06_RS1316_Agtr1a__ENSMUST00000066412__1824__30__0.4__65.2888__1_RS1199_RS0730_T7p_8e66ed27-07	CCTTGATGACGGATAACTCTAGAAGGTTGTAGTTAGGATGTGACTCCAGGTTAGCAGATCTTTTCAAAGTAAGAGGTGGTTGGAAAGTTTGAAGTTGAGGTGGGAGAGTATTCCCTATAGTGAGTCGTATTAACCTAAGATCGGTGAATACT
NBCTL1_8e66ed27-06_RS0763_Agtr1a__ENSMUST00000066412__760__30__0.56667__74.9554__0.97435_RS1316_RS1199_T7p_8e66ed27-07	CCTTGATGACGGATAACTCTAGGGTAGTGGGAATGATTTATATTTCGGTGGATGACGGCTGGCAAACTGGCAGAAGGTTGTAGTTAGGATGTGAGGTGGTTGGAAAGTTTGACCCTATAGTGAGTCGTATTAACCTAAGATCGGTGAATACT
NBCTL1_8e66ed27-06_RS1199_Agtr1a__ENSMUST00000066412__1908__30__0.46667__70.2816__0.97536_RS0763_RS0730_T7p_8e66ed27-07	CCTTGATGACGGATAACTCTAGAGGTGGTTGGAAAGTTTGATACACCACTAACTGGCATTGTTTGGGGACAAGGGTAGTGGGAATGATTTATAGTTGAGGTGGGAGAGTATTCCCTATAGTGAGTCGTATTAACCTAAGATCGGTGAATACT
NBCTL1_8e66ed27-06_RS0730_Agtr1a__ENSMUST00000066412__1963__30__0.43333__68.8137__1_RS1316_RS0763_T7p_8e66ed27-07	CCTTGATGACGGATAACTCTAAGTTGAGGTGGGAGAGTATTGTTGGTACAAGCAGTGCAACTTTGATGTGTAGAAGGTTGTAGTTAGGATGTGGGTAGTGGGAATGATTTATCCCTATAGTGAGTCGTATTAACCTAAGATCGGTGAATACT
NBCTL1_8e66ed27-06_RS1199_RS0730_Agtr1a__ENSMUST00000066412__1177__30__0.46667__70.5369__1_RS1316_T7p_8e66ed27-07	CCTTGATGACGGATAACTCTAGAGGTGGTTGGAAAGTTTGAAGTTGAGGTGGGAGAGTATTTTTCCCCAGAAAGCCGTAAAACAGAGGGTTAGAAGGTTGTAGTTAGGATGTCCCTATAGTGAGTCGTATTAACCTAAGATCGGTGAATACT
NBCTL1_8e66ed27-06_RS1316_RS0763_Agtr1a__ENSMUST00000066412__1396__30__0.56667__73.2296__1_RS1199_T7p_8e66ed27-07	CCTTGATGACGGATAACTCTAGAAGGTTGTAGTTAGGATGTGGGTAGTGGGAATGATTTATTAGTCCGATGCTGCCCTGGTTTCTGTCAGGAGAGGTGGTTGGAAAGTTTGACCCTATAGTGAGTCGTATTAACCTAAGATCGGTGAATACT
NBCTL1_8e66ed27-06_RS1199_RS0763_Agtr1a__ENSMUST00000066412__1281__30__0.6__73.9725__1_RS0730_T7p_8e66ed27-07	CCTTGATGACGGATAACTCTAGAGGTGGTTGGAAAGTTTGAGGGTAGTGGGAATGATTTATGAGGGGCGGTAGGAGAGCGTGCTCATTTTCAAGTTGAGGTGGGAGAGTATTCCCTATAGTGAGTCGTATTAACCTAAGATCGGTGAATACT
NBCTL1_8e66ed27-06_RS0763_Agtr1a__ENSMUST00000066412__1576__30__0.6__73.8712__0.93616_RS1316_RS0730_T7p_8e66ed27-07	CCTTGATGACGGATAACTCTAGGGTAGTGGGAATGATTTATCATCCAGCTCCTGACTTGTCCTTGGGGCAGAGAAGGTTGTAGTTAGGATGTAGTTGAGGTGGGAGAGTATTCCCTATAGTGAGTCGTATTAACCTAAGATCGGTGAATACT
NBCTL1_8e66ed27-06_RS0730_Agtr1a__ENSMUST00000066412__1311__30__0.5__71.5613__1_RS1199_RS1316_T7p_8e66ed27-07	CCTTGATGACGGATAACTCTAAGTTGAGGTGGGAGAGTATTGGCTTTTTGGCGGCTGAGCTCATGTTATCTAGAGGTGGTTGGAAAGTTTGAGAAGGTTGTAGTTAGGATGTCCCTATAGTGAGTCGTATTAACCTAAGATCGGTGAATACT
NBCTL1_8e66ed27-06_RS1199_RS0763_Agtr1a__ENSMUST00000066412__1701__30__0.4__65.6505__1_RS1316_T7p_8e66ed27-07	CCTTGATGACGGATAACTCTAGAGGTGGTTGGAAAGTTTGAGGGTAGTGGGAATGATTTATCCTCGACTTCCATTTCTTGTTTCTTGTCTAAGAAGGTTGTAGTTAGGATGTCCCTATAGTGAGTCGTATTAACCTAAGATCGGTGAATACT
NBCTL1_8e66ed27-06_RS0730_Agtr1a__ENSMUST00000066412__954__30__0.4__65.5274__1_RS1199_RS0763_T7p_8e66ed27-07	CCTTGATGACGGATAACTCTAAGTTGAGGTGGGAGAGTATTGGCTTGTTCTTCTGAATTTCATAAGCCTTCAGAGGTGGTTGGAAAGTTTGAGGGTAGTGGGAATGATTTATCCCTATAGTGAGTCGTATTAACCTAAGATCGGTGAATACT
NBCTL1_8e66ed27-06_RS0730_Agtr1a__ENSMUST00000066412__1761__30__0.4__65.4859__1_RS0763_RS1316_T7p_8e66ed27-07	CCTTGATGACGGATAACTCTAAGTTGAGGTGGGAGAGTATTCTAATGACTAAAGGGACAAACAAGGTTCCTAGGGTAGTGGGAATGATTTATGAAGGTTGTAGTTAGGATGTCCCTATAGTGAGTCGTATTAACCTAAGATCGGTGAATACT
NBCTL1_8e66ed27-06_RS1316_Agtr1a__ENSMUST00000066412__839__30__0.56667__73.1516__1_RS1199_RS0730_T7p_8e66ed27-07	CCTTGATGACGGATAACTCTAGAAGGTTGTAGTTAGGATGTGTCCTATGGGGAGCGTTGAATTCCGGGACTAGAGGTGGTTGGAAAGTTTGAAGTTGAGGTGGGAGAGTATTCCCTATAGTGAGTCGTATTAACCTAAGATCGGTGAATACT
NBCTL1_8e66ed27-06_RS0763_Agtr1a__ENSMUST00000066412__849__30__0.56667__73.1522__1_RS1199_RS1316_T7p_8e66ed27-07	CCTTGATGACGGATAACTCTAGGGTAGTGGGAATGATTTATGTTAGGCCCAGTCCTATGGGGAGCGTTGAAAGAGGTGGTTGGAAAGTTTGAGAAGGTTGTAGTTAGGATGTCCCTATAGTGAGTCGTATTAACCTAAGATCGGTGAATACT
NBCTL1_8e66ed27-06_RS0175_RS0468_Aif1__ENSMUST00000025257__82__30__0.56667__72.6806__1_RS0708_T7p_8e66ed27-07	CCTTGATGACGGATAACTCTATGAAAGGAATGGGTTGTGGTAGGAGGAGGGTAATGATAGAAGGTTAAGACAGGCAGCTGAGGAGGACTGGAGAGATTAGAGATGAGTTGGACCCTATAGTGAGTCGTATTAACCTAAGATCGGTGAATACT
NBCTL1_8e66ed27-06_RS0175_RS0468_Aif1__ENSMUST00000025257__402__30__0.46667__69.2738__1_RS0793_T7p_8e66ed27-07	CCTTGATGACGGATAACTCTATGAAAGGAATGGGTTGTGGTAGGAGGAGGGTAATGATAGATCAAGTTTGGACGGCAGATCCTCATCATTGAGGATGTTATGAGTGTTGGGTCCCTATAGTGAGTCGTATTAACCTAAGATCGGTGAATACT
NBCTL1_8e66ed27-06_RS0793_Aif1__ENSMUST00000025257__352__30__0.53333__71.0146__1_RS0175_RS0708_T7p_8e66ed27-07	CCTTGATGACGGATAACTCTAGGATGTTATGAGTGTTGGGTGAATTGCTTGTTGATCCCCTCCAGCCTCTCATGAAAGGAATGGGTTGTGGTGAGATTAGAGATGAGTTGGACCCTATAGTGAGTCGTATTAACCTAAGATCGGTGAATACT
NBCTL1_8e66ed27-06_RS0468_RS0793_Aif1__ENSMUST00000025257__442__30__0.4__65.5177__1_RS0708_T7p_8e66ed27-07	CCTTGATGACGGATAACTCTAAGGAGGAGGGTAATGATAGAGGATGTTATGAGTGTTGGGTTCCATTCAGATCAAACTCCATGTACTTCACAGAGATTAGAGATGAGTTGGACCCTATAGTGAGTCGTATTAACCTAAGATCGGTGAATACT
NBCTL1_8e66ed27-06_RS0708_RS0468_Aif1__ENSMUST00000025257__617__30__0.5__71.6614__1_RS0175_T7p_8e66ed27-07	CCTTGATGACGGATAACTCTAGAGATTAGAGATGAGTTGGAAGGAGGAGGGTAATGATAGATTCTCAAGATGGCAGATCTCTTGCCCAGCAATGAAAGGAATGGGTTGTGGTCCCTATAGTGAGTCGTATTAACCTAAGATCGGTGAATACT
NBCTL1_8e66ed27-06_RS0468_RS0793_Aif1__ENSMUST00000025257__53__30__0.6__73.1402__1_RS0175_T7p_8e66ed27-07	CCTTGATGACGGATAACTCTAAGGAGGAGGGTAATGATAGAGGATGTTATGAGTGTTGGGTGCTGACTTTCCCCGGGATGGAAGAGAGAGGATGAAAGGAATGGGTTGTGGTCCCTATAGTGAGTCGTATTAACCTAAGATCGGTGAATACT
NBCTL1_8e66ed27-06_RS0793_RS0175_Aif1__ENSMUST00000025257__172__30__0.5__70.1685__1_RS0708_T7p_8e66ed27-07	CCTTGATGACGGATAACTCTAGGATGTTATGAGTGTTGGGTTGAAAGGAATGGGTTGTGGTCTCACACTTCCCCTTTCCACTCATTCCCTTAGAGATTAGAGATGAGTTGGACCCTATAGTGAGTCGTATTAACCTAAGATCGGTGAATACT
NBCTL1_8e66ed27-06_RS0708_Aif1__ENSMUST00000025257__303__30__0.46667__69.9244__0.99791_RS0468_RS0793_T7p_8e66ed27-07	CCTTGATGACGGATAACTCTAGAGATTAGAGATGAGTTGGAAGTCCAAAAGCTTTTCCTCCCTGCAAATCCAAGGAGGAGGGTAATGATAGAGGATGTTATGAGTGTTGGGTCCCTATAGTGAGTCGTATTAACCTAAGATCGGTGAATACT
NBCTL1_8e66ed27-06_RS0175_Aif1__ENSMUST00000025257__132__30__0.4__68.0296__0.99873_RS0468_RS0708_T7p_8e66ed27-07	CCTTGATGACGGATAACTCTATGAAAGGAATGGGTTGTGGTAGGCATCACTTCCACATCAGCTTTTGAAATAAGGAGGAGGGTAATGATAGAGAGATTAGAGATGAGTTGGACCCTATAGTGAGTCGTATTAACCTAAGATCGGTGAATACT
NBCTL1_8e66ed27-06_RS0793_RS0175_Aif1__ENSMUST00000025257__799__30__0.43333__68.147__1_RS0468_T7p_8e66ed27-07	CCTTGATGACGGATAACTCTAGGATGTTATGAGTGTTGGGTTGAAAGGAATGGGTTGTGGTATTTAGTCTGACTCTGGCTCACGACTGTTTAAGGAGGAGGGTAATGATAGACCCTATAGTGAGTCGTATTAACCTAAGATCGGTGAATACT
NBCTL1_8e66ed27-06_RS0708_Aif1__ENSMUST00000025257__501__30__0.53333__72.999__1_RS0175_RS0793_T7p_8e66ed27-07	CCTTGATGACGGATAACTCTAGAGATTAGAGATGAGTTGGATTGGGAACCCCAAGTTTCTCCAGCATTCGCATGAAAGGAATGGGTTGTGGTGGATGTTATGAGTGTTGGGTCCCTATAGTGAGTCGTATTAACCTAAGATCGGTGAATACT
NBCTL1_8e66ed27-06_RS0468_RS0793_Aif1__ENSMUST00000025257__392__30__0.46667__69.3659__1_RS0708_T7p_8e66ed27-07	CCTTGATGACGGATAACTCTAAGGAGGAGGGTAATGATAGAGGATGTTATGAGTGTTGGGTACGGCAGATCCTCATCATTGCTGTATTTGGAGAGATTAGAGATGAGTTGGACCCTATAGTGAGTCGTATTAACCTAAGATCGGTGAATACT
NBCTL1_8e66ed27-06_RS0175_RS0708_Aif1__ENSMUST00000025257__521__30__0.56667__72.5402__1_RS0468_T7p_8e66ed27-07	CCTTGATGACGGATAACTCTATGAAAGGAATGGGTTGTGGTGAGATTAGAGATGAGTTGGATCTTCAGCTCTAGGTGGGTCTTGGGAACCCAAGGAGGAGGGTAATGATAGACCCTATAGTGAGTCGTATTAACCTAAGATCGGTGAATACT
NBCTL1_8e66ed27-06_RS0793_Aif1__ENSMUST00000025257__779__30__0.43333__68.8519__0.9998_RS0468_RS0175_T7p_8e66ed27-07	CCTTGATGACGGATAACTCTAGGATGTTATGAGTGTTGGGTACGACTGTTTCTTTTTTCCATGCTGCTGTCAAGGAGGAGGGTAATGATAGATGAAAGGAATGGGTTGTGGTCCCTATAGTGAGTCGTATTAACCTAAGATCGGTGAATACT
NBCTL1_8e66ed27-06_RS0708_RS0793_Aif1__ENSMUST00000025257__759__30__0.53333__71.6767__1_RS0175_T7p_8e66ed27-07	CCTTGATGACGGATAACTCTAGAGATTAGAGATGAGTTGGAGGATGTTATGAGTGTTGGGTTGCTGCTGTCATCAGAAGCTCCTCACTCAGATGAAAGGAATGGGTTGTGGTCCCTATAGTGAGTCGTATTAACCTAAGATCGGTGAATACT
NBCTL1_8e66ed27-06_RS0708_Aif1__ENSMUST00000025257__577__30__0.5__70.4515__1_RS0468_RS0793_T7p_8e66ed27-07	CCTTGATGACGGATAACTCTAGAGATTAGAGATGAGTTGGAAAAGTCAGAGTAGCTGAACGTCTCCTCGGAAAGGAGGAGGGTAATGATAGAGGATGTTATGAGTGTTGGGTCCCTATAGTGAGTCGTATTAACCTAAGATCGGTGAATACT
NBCTL1_8e66ed27-06_RS0468_RS0175_Aif1__ENSMUST00000025257__597__30__0.46667__69.0628__1_RS0708_T7p_8e66ed27-07	CCTTGATGACGGATAACTCTAAGGAGGAGGGTAATGATAGATGAAAGGAATGGGTTGTGGTTTGCCCAGCATCATTCTGAGAAAGTCAGAGAGAGATTAGAGATGAGTTGGACCCTATAGTGAGTCGTATTAACCTAAGATCGGTGAATACT
NBCTL1_8e66ed27-06_RS0468_Aif1__ENSMUST00000025257__717__30__0.6__74.7938__1_RS0175_RS0793_T7p_8e66ed27-07	CCTTGATGACGGATAACTCTAAGGAGGAGGGTAATGATAGAACATCCACCTCCAATCAGGGCAGCTCGGAGATGAAAGGAATGGGTTGTGGTGGATGTTATGAGTGTTGGGTCCCTATAGTGAGTCGTATTAACCTAAGATCGGTGAATACT
NBCTL1_8e66ed27-06_RS0708_RS0175_Aif1__ENSMUST00000025257__72__30__0.6__74.7366__1_RS0793_T7p_8e66ed27-07	CCTTGATGACGGATAACTCTAGAGATTAGAGATGAGTTGGATGAAAGGAATGGGTTGTGGTAGGCAGCTGAGGAGGACTGGCTGACTTTCCAGGATGTTATGAGTGTTGGGTCCCTATAGTGAGTCGTATTAACCTAAGATCGGTGAATACT
NBCTL1_8e66ed27-06_RS0793_Aif1__ENSMUST00000025257__243__30__0.6__74.0544__1_RS0708_RS0468_T7p_8e66ed27-07	CCTTGATGACGGATAACTCTAGGATGTTATGAGTGTTGGGTGTTGTCTTAGGCTGGCAGTCTGTCCGCTGGAGAGATTAGAGATGAGTTGGAAGGAGGAGGGTAATGATAGACCCTATAGTGAGTCGTATTAACCTAAGATCGGTGAATACT
NBCTL1_8e66ed27-06_RS0175_RS0468_Aif1__ENSMUST00000025257__412__30__0.5__70.1868__1_RS0708_T7p_8e66ed27-07	CCTTGATGACGGATAACTCTATGAAAGGAATGGGTTGTGGTAGGAGGAGGGTAATGATAGACTTGAAGGCTTCAAGTTTGGACGGCAGATCAGAGATTAGAGATGAGTTGGACCCTATAGTGAGTCGTATTAACCTAAGATCGGTGAATACT
NBCTL1_8e66ed27-06_RS0793_Aif1__ENSMUST00000025257__707__30__0.53333__71.707__1_RS0468_RS0175_T7p_8e66ed27-07	CCTTGATGACGGATAACTCTAGGATGTTATGAGTGTTGGGTCCAATCAGGGCAGCTCGGAGATAGCTTTCTAAGGAGGAGGGTAATGATAGATGAAAGGAATGGGTTGTGGTCCCTATAGTGAGTCGTATTAACCTAAGATCGGTGAATACT
NBCTL1_8e66ed27-06_RS0175_RS0793_Aif1__ENSMUST00000025257__342__30__0.6__74.3101__1_RS0708_T7p_8e66ed27-07	CCTTGATGACGGATAACTCTATGAAAGGAATGGGTTGTGGTGGATGTTATGAGTGTTGGGTTTGATCCCCTCCAGCCTCTCTTCCTGCTGGAGAGATTAGAGATGAGTTGGACCCTATAGTGAGTCGTATTAACCTAAGATCGGTGAATACT
NBCTL1_8e66ed27-06_RS0468_Aif1__ENSMUST00000025257__263__30__0.53333__71.5161__0.99993_RS0793_RS0708_T7p_8e66ed27-07	CCTTGATGACGGATAACTCTAAGGAGGAGGGTAATGATAGATCATGGCTCCTCAGACGCTGGTTGTCTTAGAGGATGTTATGAGTGTTGGGTGAGATTAGAGATGAGTTGGACCCTATAGTGAGTCGTATTAACCTAAGATCGGTGAATACT
NBCTL1_8e66ed27-06_RS0175_Aif1__ENSMUST00000025257__669__30__0.46667__69.9394__0.96894_RS0468_RS0708_T7p_8e66ed27-07	CCTTGATGACGGATAACTCTATGAAAGGAATGGGTTGTGGTGGACCAGTTGGCCTCTTGTGTTCTTTGTTTAAGGAGGAGGGTAATGATAGAGAGATTAGAGATGAGTTGGACCCTATAGTGAGTCGTATTAACCTAAGATCGGTGAATACT
NBCTL1_8e66ed27-06_RS0175_Aif1__ENSMUST00000025257__491__30__0.46667__69.7619__1_RS0468_RS0793_T7p_8e66ed27-07	CCTTGATGACGGATAACTCTATGAAAGGAATGGGTTGTGGTCAAGTTTCTCCAGCATTCGCTTCAAGGACAAAGGAGGAGGGTAATGATAGAGGATGTTATGAGTGTTGGGTCCCTATAGTGAGTCGTATTAACCTAAGATCGGTGAATACT
NBCTL1_8e66ed27-06_RS0708_Aif1__ENSMUST00000025257__687__30__0.56667__74.0146__1_RS0175_RS0793_T7p_8e66ed27-07	CCTTGATGACGGATAACTCTAGAGATTAGAGATGAGTTGGAATAGCTTTCTTGGCTGGGGGACCAGTTGGCATGAAAGGAATGGGTTGTGGTGGATGTTATGAGTGTTGGGTCCCTATAGTGAGTCGTATTAACCTAAGATCGGTGAATACT
NBCTL1_8e66ed27-06_RS0468_RS0708_Aif1__ENSMUST00000025257__162__30__0.53333__70.6347__1_RS0793_T7p_8e66ed27-07	CCTTGATGACGGATAACTCTAAGGAGGAGGGTAATGATAGAGAGATTAGAGATGAGTTGGACCCTTTCCACTCATTCCCTTGCTAACTCCCAGGATGTTATGAGTGTTGGGTCCCTATAGTGAGTCGTATTAACCTAAGATCGGTGAATACT
NBCTL1_8e66ed27-06_RS0708_RS0468_Aif1__ENSMUST00000025257__182__30__0.56667__73.3903__1_RS0175_T7p_8e66ed27-07	CCTTGATGACGGATAACTCTAGAGATTAGAGATGAGTTGGAAGGAGGAGGGTAATGATAGATGGGACCGTTCTCACACTTCCCCTTTCCACATGAAAGGAATGGGTTGTGGTCCCTATAGTGAGTCGTATTAACCTAAGATCGGTGAATACT
NBCTL1_8e66ed27-06_RS0175_RS0793_Aif1__ENSMUST00000025257__112__30__0.43333__67.0209__1_RS0468_T7p_8e66ed27-07	CCTTGATGACGGATAACTCTATGAAAGGAATGGGTTGTGGTGGATGTTATGAGTGTTGGGTCTTTTGAAATCTCCTCAGGCTTCATGATGCAAGGAGGAGGGTAATGATAGACCCTATAGTGAGTCGTATTAACCTAAGATCGGTGAATACT
NBCTL1_8e66ed27-06_RS0175_Aif1__ENSMUST00000025257__552__30__0.46667__68.99__1_RS0708_RS0793_T7p_8e66ed27-07	CCTTGATGACGGATAACTCTATGAAAGGAATGGGTTGTGGTTCGGAGCCACTGGACACCTCTCTAATTAATAGAGATTAGAGATGAGTTGGAGGATGTTATGAGTGTTGGGTCCCTATAGTGAGTCGTATTAACCTAAGATCGGTGAATACT
NBCTL1_8e66ed27-06_RS0708_Aif1__ENSMUST00000025257__142__30__0.53333__70.7479__1_RS0793_RS0468_T7p_8e66ed27-07	CCTTGATGACGGATAACTCTAGAGATTAGAGATGAGTTGGAGCTAACTCCCAGGCATCACTTCCACATCAGAGGATGTTATGAGTGTTGGGTAGGAGGAGGGTAATGATAGACCCTATAGTGAGTCGTATTAACCTAAGATCGGTGAATACT
NBCTL1_8e66ed27-06_RS0175_RS0708_Aif1__ENSMUST00000025257__293__30__0.53333__72.2083__0.99994_RS0468_T7p_8e66ed27-07	CCTTGATGACGGATAACTCTATGAAAGGAATGGGTTGTGGTGAGATTAGAGATGAGTTGGACTTTTCCTCCCTGCAAATCCCTGCTTTGGCAAGGAGGAGGGTAATGATAGACCCTATAGTGAGTCGTATTAACCTAAGATCGGTGAATACT
NBCTL1_8e66ed27-06_RS0468_RS0175_Aif1__ENSMUST00000025257__769__30__0.43333__68.5896__1_RS0793_T7p_8e66ed27-07	CCTTGATGACGGATAACTCTAAGGAGGAGGGTAATGATAGATGAAAGGAATGGGTTGTGGTCTTTTTTCCATGCTGCTGTCATCAGAAGCTAGGATGTTATGAGTGTTGGGTCCCTATAGTGAGTCGTATTAACCTAAGATCGGTGAATACT
NBCTL1_8e66ed27-06_RS0175_RS0708_Aif1__ENSMUST00000025257__283__30__0.56667__73.648__1_RS0793_T7p_8e66ed27-07	CCTTGATGACGGATAACTCTATGAAAGGAATGGGTTGTGGTGAGATTAGAGATGAGTTGGACTGCAAATCCCTGCTTTGGCTCATGGCTCCAGGATGTTATGAGTGTTGGGTCCCTATAGTGAGTCGTATTAACCTAAGATCGGTGAATACT
NBCTL1_8e66ed27-06_RS0708_Aif1__ENSMUST00000025257__749__30__0.6__74.679__1_RS0793_RS0468_T7p_8e66ed27-07	CCTTGATGACGGATAACTCTAGAGATTAGAGATGAGTTGGAATCAGAAGCTCCTCACTCAGCCCCACCGTGAGGATGTTATGAGTGTTGGGTAGGAGGAGGGTAATGATAGACCCTATAGTGAGTCGTATTAACCTAAGATCGGTGAATACT
NBCTL1_8e66ed27-06_RS0175_RS0468_Aif1__ENSMUST00000025257__192__30__0.53333__70.1459__1_RS0708_T7p_8e66ed27-07	CCTTGATGACGGATAACTCTATGAAAGGAATGGGTTGTGGTAGGAGGAGGGTAATGATAGACAGTCTCTTCTGGGACCGTTCTCACACTTCAGAGATTAGAGATGAGTTGGACCCTATAGTGAGTCGTATTAACCTAAGATCGGTGAATACT
NBCTL1_8e66ed27-06_RS0793_Aif1__ENSMUST00000025257__809__30__0.43333__67.0149__1_RS0468_RS0175_T7p_8e66ed27-07	CCTTGATGACGGATAACTCTAGGATGTTATGAGTGTTGGGTAGCGTCATTTATTTAGTCTGACTCTGGCTCAAGGAGGAGGGTAATGATAGATGAAAGGAATGGGTTGTGGTCCCTATAGTGAGTCGTATTAACCTAAGATCGGTGAATACT
NBCTL1_8e66ed27-06_RS0708_RS0175_Aif1__ENSMUST00000025257__122__30__0.46667__69.2917__0.99967_RS0793_T7p_8e66ed27-07	CCTTGATGACGGATAACTCTAGAGATTAGAGATGAGTTGGATGAAAGGAATGGGTTGTGGTTCCACATCAGCTTTTGAAATCTCCTCAGGCAGGATGTTATGAGTGTTGGGTCCCTATAGTGAGTCGTATTAACCTAAGATCGGTGAATACT
NBCTL1_8e66ed27-06_RS0793_RS0468_Aif1__ENSMUST00000025257__23__30__0.56667__73.7635__0.99528_RS0708_T7p_8e66ed27-07	CCTTGATGACGGATAACTCTAGGATGTTATGAGTGTTGGGTAGGAGGAGGGTAATGATAGAATGAAGTCTGCAGGCTGCTCCAGGAATGGGAGAGATTAGAGATGAGTTGGACCCTATAGTGAGTCGTATTAACCTAAGATCGGTGAATACT
NBCTL1_8e66ed27-06_RS0468_Aif1__ENSMUST00000025257__542__30__0.4__65.6015__1_RS0708_RS0175_T7p_8e66ed27-07	CCTTGATGACGGATAACTCTAAGGAGGAGGGTAATGATAGATGGACACCTCTCTAATTAATCTCTTCAGCTAGAGATTAGAGATGAGTTGGATGAAAGGAATGGGTTGTGGTCCCTATAGTGAGTCGTATTAACCTAAGATCGGTGAATACT
NBCTL1_8e66ed27-06_RS0175_RS0468_Aif1__ENSMUST00000025257__587__30__0.43333__66.7036__0.97874_RS0793_T7p_8e66ed27-07	CCTTGATGACGGATAACTCTATGAAAGGAATGGGTTGTGGTAGGAGGAGGGTAATGATAGATCATTCTGAGAAAGTCAGAGTAGCTGAACGAGGATGTTATGAGTGTTGGGTCCCTATAGTGAGTCGTATTAACCTAAGATCGGTGAATACT
NBCTL1_8e66ed27-06_RS0793_Aif1__ENSMUST00000025257__382__30__0.43333__66.3038__1_RS0708_RS0175_T7p_8e66ed27-07	CCTTGATGACGGATAACTCTAGGATGTTATGAGTGTTGGGTCTCATCATTGCTGTATTTGGGATCATCGAGAGAGATTAGAGATGAGTTGGATGAAAGGAATGGGTTGTGGTCCCTATAGTGAGTCGTATTAACCTAAGATCGGTGAATACT
NBCTL1_8e66ed27-06_RS0708_Aif1__ENSMUST00000025257__659__30__0.4__66.6513__1_RS0793_RS0468_T7p_8e66ed27-07	CCTTGATGACGGATAACTCTAGAGATTAGAGATGAGTTGGAGCCTCTTGTGTTCTTTGTTTTTCTCCTCATAGGATGTTATGAGTGTTGGGTAGGAGGAGGGTAATGATAGACCCTATAGTGAGTCGTATTAACCTAAGATCGGTGAATACT
NBCTL1_8e66ed27-06_RS0708_RS0468_Aif1__ENSMUST00000025257__92__30__0.46667__70.3263__1_RS0175_T7p_8e66ed27-07	CCTTGATGACGGATAACTCTAGAGATTAGAGATGAGTTGGAAGGAGGAGGGTAATGATAGATTCATGATGCAGGTTAAGACAGGCAGCTGAATGAAAGGAATGGGTTGTGGTCCCTATAGTGAGTCGTATTAACCTAAGATCGGTGAATACT
NBCTL1_8e66ed27-06_RS0175_RS0793_Aif1__ENSMUST00000025257__789__30__0.43333__69.0941__0.9998_RS0468_T7p_8e66ed27-07	CCTTGATGACGGATAACTCTATGAAAGGAATGGGTTGTGGTGGATGTTATGAGTGTTGGGTACTCTGGCTCACGACTGTTTCTTTTTTCCAAAGGAGGAGGGTAATGATAGACCCTATAGTGAGTCGTATTAACCTAAGATCGGTGAATACT
NBCTL1_8e66ed27-06_RS0175_Aif1__ENSMUST00000025257__152__30__0.5__71.3262__1_RS0708_RS0793_T7p_8e66ed27-07	CCTTGATGACGGATAACTCTATGAAAGGAATGGGTTGTGGTTCATTCCCTTGCTAACTCCCAGGCATCACTAGAGATTAGAGATGAGTTGGAGGATGTTATGAGTGTTGGGTCCCTATAGTGAGTCGTATTAACCTAAGATCGGTGAATACT
NBCTL1_8e66ed27-06_RS0793_RS0708_Aif1__ENSMUST00000025257__567__30__0.6__74.1386__1_RS0468_T7p_8e66ed27-07	CCTTGATGACGGATAACTCTAGGATGTTATGAGTGTTGGGTGAGATTAGAGATGAGTTGGATAGCTGAACGTCTCCTCGGAGCCACTGGACAAGGAGGAGGGTAATGATAGACCCTATAGTGAGTCGTATTAACCTAAGATCGGTGAATACT
NBCTL1_8e66ed27-06_RS0175_Aif1__ENSMUST00000025257__33__30__0.53333__71.389__1_RS0708_RS0468_T7p_8e66ed27-07	CCTTGATGACGGATAACTCTATGAAAGGAATGGGTTGTGGTAAGAGAGAGGATGAAGTCTGCAGGCTGCTCAGAGATTAGAGATGAGTTGGAAGGAGGAGGGTAATGATAGACCCTATAGTGAGTCGTATTAACCTAAGATCGGTGAATACT
NBCTL1_8e66ed27-06_RS0468_Aif1__ENSMUST00000025257__511__30__0.53333__71.4596__1_RS0175_RS0793_T7p_8e66ed27-07	CCTTGATGACGGATAACTCTAAGGAGGAGGGTAATGATAGATAGGTGGGTCTTGGGAACCCCAAGTTTCTCATGAAAGGAATGGGTTGTGGTGGATGTTATGAGTGTTGGGTCCCTATAGTGAGTCGTATTAACCTAAGATCGGTGAATACT
NBCTL1_8e66ed27-06_RS0175_RS0708_Aif1__ENSMUST00000025257__372__30__0.43333__66.6684__1_RS0793_T7p_8e66ed27-07	CCTTGATGACGGATAACTCTATGAAAGGAATGGGTTGTGGTGAGATTAGAGATGAGTTGGACTGTATTTGGGATCATCGAGGAATTGCTTGAGGATGTTATGAGTGTTGGGTCCCTATAGTGAGTCGTATTAACCTAAGATCGGTGAATACT
NBCTL1_8e66ed27-06_RS0708_RS0468_Aif1__ENSMUST00000025257__323__30__0.56667__73.1562__1_RS0793_T7p_8e66ed27-07	CCTTGATGACGGATAACTCTAGAGATTAGAGATGAGTTGGAAGGAGGAGGGTAATGATAGACTTCCTGCTGGGCCTTCAGCAGTCCAAAAGAGGATGTTATGAGTGTTGGGTCCCTATAGTGAGTCGTATTAACCTAAGATCGGTGAATACT
NBCTL1_8e66ed27-06_RS0468_Aif1__ENSMUST00000025257__532__30__0.4__65.2306__1_RS0708_RS0175_T7p_8e66ed27-07	CCTTGATGACGGATAACTCTAAGGAGGAGGGTAATGATAGATCTAATTAATCTCTTCAGCTCTAGGTGGGTAGAGATTAGAGATGAGTTGGATGAAAGGAATGGGTTGTGGTCCCTATAGTGAGTCGTATTAACCTAAGATCGGTGAATACT
NBCTL1_8e66ed27-06_RS0793_Aif1__ENSMUST00000025257__727__30__0.6__73.8054__1_RS0468_RS0175_T7p_8e66ed27-07	CCTTGATGACGGATAACTCTAGGATGTTATGAGTGTTGGGTCCACCGTGTGACATCCACCTCCAATCAGGGAAGGAGGAGGGTAATGATAGATGAAAGGAATGGGTTGTGGTCCCTATAGTGAGTCGTATTAACCTAAGATCGGTGAATACT
NBCTL1_8e66ed27-06_RS0175_Aif1__ENSMUST00000025257__362__30__0.46667__69.0012__1_RS0793_RS0708_T7p_8e66ed27-07	CCTTGATGACGGATAACTCTATGAAAGGAATGGGTTGTGGTGATCATCGAGGAATTGCTTGTTGATCCCCTAGGATGTTATGAGTGTTGGGTGAGATTAGAGATGAGTTGGACCCTATAGTGAGTCGTATTAACCTAAGATCGGTGAATACT
NBCTL1_8e66ed27-06_RS0708_Aif1__ENSMUST00000025257__313__30__0.53333__71.9188__0.99791_RS0793_RS0468_T7p_8e66ed27-07	CCTTGATGACGGATAACTCTAGAGATTAGAGATGAGTTGGAGGCCTTCAGCAGTCCAAAAGCTTTTCCTCCAGGATGTTATGAGTGTTGGGTAGGAGGAGGGTAATGATAGACCCTATAGTGAGTCGTATTAACCTAAGATCGGTGAATACT
NBCTL1_8e66ed27-06_RS0175_Aif1__ENSMUST00000025257__43__30__0.56667__71.089__1_RS0708_RS0468_T7p_8e66ed27-07	CCTTGATGACGGATAACTCTATGAAAGGAATGGGTTGTGGTCCCGGGATGGAAGAGAGAGGATGAAGTCTGAGAGATTAGAGATGAGTTGGAAGGAGGAGGGTAATGATAGACCCTATAGTGAGTCGTATTAACCTAAGATCGGTGAATACT
NBCTL1_8e66ed27-06_RS0175_RS0793_Aif1__ENSMUST00000025257__422__30__0.43333__67.877__1_RS0468_T7p_8e66ed27-07	CCTTGATGACGGATAACTCTATGAAAGGAATGGGTTGTGGTGGATGTTATGAGTGTTGGGTTGTACTTCACCTTGAAGGCTTCAAGTTTGGAAGGAGGAGGGTAATGATAGACCCTATAGTGAGTCGTATTAACCTAAGATCGGTGAATACT
NBCTL1_8e66ed27-06_RS0793_RS0708_Aif1__ENSMUST00000025257__273__30__0.6__74.4859__1_RS0175_T7p_8e66ed27-07	CCTTGATGACGGATAACTCTAGGATGTTATGAGTGTTGGGTGAGATTAGAGATGAGTTGGACTGCTTTGGCTCATGGCTCCTCAGACGCTGATGAAAGGAATGGGTTGTGGTCCCTATAGTGAGTCGTATTAACCTAAGATCGGTGAATACT
NBCTL1_8e66ed27-06_RS0793_Aif1__ENSMUST00000025257__432__30__0.43333__68.4025__1_RS0468_RS0708_T7p_8e66ed27-07	CCTTGATGACGGATAACTCTAGGATGTTATGAGTGTTGGGTTCAAACTCCATGTACTTCACCTTGAAGGCTAAGGAGGAGGGTAATGATAGAGAGATTAGAGATGAGTTGGACCCTATAGTGAGTCGTATTAACCTAAGATCGGTGAATACT
NBCTL1_8e66ed27-06_RS0468_RS0708_Aif1__ENSMUST00000025257__481__30__0.4__66.1123__1_RS0175_T7p_8e66ed27-07	CCTTGATGACGGATAACTCTAAGGAGGAGGGTAATGATAGAGAGATTAGAGATGAGTTGGACAGCATTCGCTTCAAGGACATAATATCGATATGAAAGGAATGGGTTGTGGTCCCTATAGTGAGTCGTATTAACCTAAGATCGGTGAATACT
NBCTL1_8e66ed27-06_RS0175_Aif1__ENSMUST00000025257__102__30__0.5__69.1043__1_RS0468_RS0793_T7p_8e66ed27-07	CCTTGATGACGGATAACTCTATGAAAGGAATGGGTTGTGGTCTCCTCAGGCTTCATGATGCAGGTTAAGACAAGGAGGAGGGTAATGATAGAGGATGTTATGAGTGTTGGGTCCCTATAGTGAGTCGTATTAACCTAAGATCGGTGAATACT
NBCTL1_8e66ed27-06_RS0708_RS0793_Aif1__ENSMUST00000025257__8__30__0.6__74.4478__1_RS0175_T7p_8e66ed27-07	CCTTGATGACGGATAACTCTAGAGATTAGAGATGAGTTGGAGGATGTTATGAGTGTTGGGTTGCTCCAGGAATGGGGTGAGCTGAGCCTAGATGAAAGGAATGGGTTGTGGTCCCTATAGTGAGTCGTATTAACCTAAGATCGGTGAATACT
NBCTL1_8e66ed27-06_RS0708_Aif1__ENSMUST00000025257__207__30__0.6__74.7378__1_RS0468_RS0793_T7p_8e66ed27-07	CCTTGATGACGGATAACTCTAGAGATTAGAGATGAGTTGGATCTCCACCAGCTCCCCAGTCTCTTCTGGGAAAGGAGGAGGGTAATGATAGAGGATGTTATGAGTGTTGGGTCCCTATAGTGAGTCGTATTAACCTAAGATCGGTGAATACT
NBCTL1_8e66ed27-06_RS0708_Aif1__ENSMUST00000025257__607__30__0.53333__71.0107__1_RS0175_RS0468_T7p_8e66ed27-07	CCTTGATGACGGATAACTCTAGAGATTAGAGATGAGTTGGAGGCAGATCTCTTGCCCAGCATCATTCTGAGATGAAAGGAATGGGTTGTGGTAGGAGGAGGGTAATGATAGACCCTATAGTGAGTCGTATTAACCTAAGATCGGTGAATACT
NBCTL1_8e66ed27-06_RS0175_Aif1__ENSMUST00000025257__627__30__0.4__65.2798__1_RS0468_RS0793_T7p_8e66ed27-07	CCTTGATGACGGATAACTCTATGAAAGGAATGGGTTGTGGTATCAGAATCATTCTCAAGATGGCAGATCTCAAGGAGGAGGGTAATGATAGAGGATGTTATGAGTGTTGGGTCCCTATAGTGAGTCGTATTAACCTAAGATCGGTGAATACT
NBCTL1_8e66ed27-06_RS0793_Aif1__ENSMUST00000025257__253__30__0.56667__73.4718__1_RS0175_RS0708_T7p_8e66ed27-07	CCTTGATGACGGATAACTCTAGGATGTTATGAGTGTTGGGTTCAGACGCTGGTTGTCTTAGGCTGGCAGTCATGAAAGGAATGGGTTGTGGTGAGATTAGAGATGAGTTGGACCCTATAGTGAGTCGTATTAACCTAAGATCGGTGAATACT
NBCTL1_8e66ed27-06_RS0468_Aif1__ENSMUST00000025257__697__30__0.6__73.7281__1_RS0708_RS0793_T7p_8e66ed27-07	CCTTGATGACGGATAACTCTAAGGAGGAGGGTAATGATAGACAGCTCGGAGATAGCTTTCTTGGCTGGGGGAGAGATTAGAGATGAGTTGGAGGATGTTATGAGTGTTGGGTCCCTATAGTGAGTCGTATTAACCTAAGATCGGTGAATACT
NBCTL1_8e66ed27-06_RS0763_Alas2__ENSMUST00000066337__546__30__0.43333__67.3653__1_RS0237_RS0247_T7p_8e66ed27-07	CCTTGATGACGGATAACTCTAGGGTAGTGGGAATGATTTATCTGAAAAATTGGTCATAACCGAAAGCCTGGAGGGTTGATTAGTGGTAGAAAAGGGTGTGTTTGTAAAGGGTCCCTATAGTGAGTCGTATTAACCTAAGATCGGTGAATACT
NBCTL1_8e66ed27-06_RS1316_Alas2__ENSMUST00000066337__1187__30__0.5__68.4744__1_RS0247_RS0237_T7p_8e66ed27-07	CCTTGATGACGGATAACTCTAGAAGGTTGTAGTTAGGATGTGTCCTACAGCATGGACTTCATCTACGAAGGAAGGGTGTGTTTGTAAAGGGTGGGTTGATTAGTGGTAGAAACCCTATAGTGAGTCGTATTAACCTAAGATCGGTGAATACT
NBCTL1_8e66ed27-06_RS0763_Alas2__ENSMUST00000066337__272__30__0.46667__68.4727__1_RS0237_RS1316_T7p_8e66ed27-07	CCTTGATGACGGATAACTCTAGGGTAGTGGGAATGATTTATCAGCCTTGGTTGCCTTAAGATGGATTTGAGAGGGTTGATTAGTGGTAGAAAGAAGGTTGTAGTTAGGATGTCCCTATAGTGAGTCGTATTAACCTAAGATCGGTGAATACT
NBCTL1_8e66ed27-06_RS1316_Alas2__ENSMUST00000066337__101__30__0.6__74.3026__1_RS0763_RS0247_T7p_8e66ed27-07	CCTTGATGACGGATAACTCTAGAAGGTTGTAGTTAGGATGTCCATCCTGAGCCCAAAGTCCTGTTGCCCTGAGGGTAGTGGGAATGATTTATAGGGTGTGTTTGTAAAGGGTCCCTATAGTGAGTCGTATTAACCTAAGATCGGTGAATACT
NBCTL1_8e66ed27-06_RS0247_RS0763_Alas2__ENSMUST00000066337__1085__30__0.4__67.2159__1_RS0237_T7p_8e66ed27-07	CCTTGATGACGGATAACTCTAAGGGTGTGTTTGTAAAGGGTGGGTAGTGGGAATGATTTATCAGTCTCAAAAGCCACAATTTTTGGTGTCTAGGGTTGATTAGTGGTAGAAACCCTATAGTGAGTCGTATTAACCTAAGATCGGTGAATACT
NBCTL1_8e66ed27-06_RS0237_Alas2__ENSMUST00000066337__189__30__0.5__70.9549__0.99976_RS0247_RS1316_T7p_8e66ed27-07	CCTTGATGACGGATAACTCTAGGGTTGATTAGTGGTAGAAAAACTGGTAGGTTTTAGCCACTTTGCCCAGGAAGGGTGTGTTTGTAAAGGGTGAAGGTTGTAGTTAGGATGTCCCTATAGTGAGTCGTATTAACCTAAGATCGGTGAATACT
NBCTL1_8e66ed27-06_RS1316_RS0763_Alas2__ENSMUST00000066337__1406__30__0.6__74.6979__1_RS0237_T7p_8e66ed27-07	CCTTGATGACGGATAACTCTAGAAGGTTGTAGTTAGGATGTGGGTAGTGGGAATGATTTATGGCGCACAGATTCTAGAGCCCCAGAGAGCAAGGGTTGATTAGTGGTAGAAACCCTATAGTGAGTCGTATTAACCTAAGATCGGTGAATACT
NBCTL1_8e66ed27-06_RS0247_RS1316_Alas2__ENSMUST00000066337__496__30__0.56667__73.3594__0.99953_RS0763_T7p_8e66ed27-07	CCTTGATGACGGATAACTCTAAGGGTGTGTTTGTAAAGGGTGAAGGTTGTAGTTAGGATGTAATCAGGTGGGGAACTGCCCCTTCAGTCTGAGGGTAGTGGGAATGATTTATCCCTATAGTGAGTCGTATTAACCTAAGATCGGTGAATACT
NBCTL1_8e66ed27-06_RS0763_RS0237_Alas2__ENSMUST00000066337__179__30__0.56667__74.3314__1_RS0247_T7p_8e66ed27-07	CCTTGATGACGGATAACTCTAGGGTAGTGGGAATGATTTATGGGTTGATTAGTGGTAGAAATTTTAGCCACTTTGCCCAGGAGGCCTGTGGAAGGGTGTGTTTGTAAAGGGTCCCTATAGTGAGTCGTATTAACCTAAGATCGGTGAATACT
NBCTL1_8e66ed27-06_RS1316_Alas2__ENSMUST00000066337__1841__30__0.5__70.1374__1_RS0247_RS0237_T7p_8e66ed27-07	CCTTGATGACGGATAACTCTAGAAGGTTGTAGTTAGGATGTATTGGGGTCCCATGTTCCCAAAGTAGGATCAAGGGTGTGTTTGTAAAGGGTGGGTTGATTAGTGGTAGAAACCCTATAGTGAGTCGTATTAACCTAAGATCGGTGAATACT
NBCTL1_8e66ed27-06_RS0763_RS1316_Alas2__ENSMUST00000066337__712__30__0.4__65.8047__1_RS0237_T7p_8e66ed27-07	CCTTGATGACGGATAACTCTAGGGTAGTGGGAATGATTTATGAAGGTTGTAGTTAGGATGTGTGTCTGCTTATGCCCAAATAGTCATTACTAGGGTTGATTAGTGGTAGAAACCCTATAGTGAGTCGTATTAACCTAAGATCGGTGAATACT
NBCTL1_8e66ed27-06_RS1316_Alas2__ENSMUST00000066337__1510__30__0.53333__72.7253__1_RS0247_RS0763_T7p_8e66ed27-07	CCTTGATGACGGATAACTCTAGAAGGTTGTAGTTAGGATGTACAGGGGATAACAGGAAAGCCCCTGTCCATAAGGGTGTGTTTGTAAAGGGTGGGTAGTGGGAATGATTTATCCCTATAGTGAGTCGTATTAACCTAAGATCGGTGAATACT
NBCTL1_8e66ed27-06_RS0763_Alas2__ENSMUST00000066337__1252__30__0.4__65.6235__1_RS0237_RS0247_T7p_8e66ed27-07	CCTTGATGACGGATAACTCTAGGGTAGTGGGAATGATTTATGATGATGTCAAGCTTGTGCATAATTCCATCAGGGTTGATTAGTGGTAGAAAAGGGTGTGTTTGTAAAGGGTCCCTATAGTGAGTCGTATTAACCTAAGATCGGTGAATACT
NBCTL1_8e66ed27-06_RS1316_Alas2__ENSMUST00000066337__591__30__0.5__70.5293__1_RS0247_RS0237_T7p_8e66ed27-07	CCTTGATGACGGATAACTCTAGAAGGTTGTAGTTAGGATGTAACACACGGTAGGTGTGGTCCTGTTTCTTCAAGGGTGTGTTTGTAAAGGGTGGGTTGATTAGTGGTAGAAACCCTATAGTGAGTCGTATTAACCTAAGATCGGTGAATACT
NBCTL1_8e66ed27-06_RS0763_RS0237_Alas2__ENSMUST00000066337__1621__30__0.46667__69.844__0.97825_RS1316_T7p_8e66ed27-07	CCTTGATGACGGATAACTCTAGGGTAGTGGGAATGATTTATGGGTTGATTAGTGGTAGAAAAGTTGGGTAGTTGATGGCCTGCACATAGATAGAAGGTTGTAGTTAGGATGTCCCTATAGTGAGTCGTATTAACCTAAGATCGGTGAATACT
NBCTL1_8e66ed27-06_RS1316_Alas2__ENSMUST00000066337__199__30__0.4__65.1306__1_RS0763_RS0247_T7p_8e66ed27-07	CCTTGATGACGGATAACTCTAGAAGGTTGTAGTTAGGATGTACTAAATAGGAACTGGTAGGTTTTAGCCACAGGGTAGTGGGAATGATTTATAGGGTGTGTTTGTAAAGGGTCCCTATAGTGAGTCGTATTAACCTAAGATCGGTGAATACT
NBCTL1_8e66ed27-06_RS0237_RS0247_Alas2__ENSMUST00000066337__442__30__0.5__72.2963__1_RS0763_T7p_8e66ed27-07	CCTTGATGACGGATAACTCTAGGGTTGATTAGTGGTAGAAAAGGGTGTGTTTGTAAAGGGTTGAATGGCTTCGGGTGGTTGAATCCATGGTAGGGTAGTGGGAATGATTTATCCCTATAGTGAGTCGTATTAACCTAAGATCGGTGAATACT
NBCTL1_8e66ed27-06_RS0237_RS0247_Alas2__ENSMUST00000066337__828__30__0.53333__71.8212__1_RS1316_T7p_8e66ed27-07	CCTTGATGACGGATAACTCTAGGGTTGATTAGTGGTAGAAAAGGGTGTGTTTGTAAAGGGTGCCAGCTCCTGTTCAAGCTCCACATGAAACAGAAGGTTGTAGTTAGGATGTCCCTATAGTGAGTCGTATTAACCTAAGATCGGTGAATACT
NBCTL1_8e66ed27-06_RS0763_Alas2__ENSMUST00000066337__1241__30__0.53333__72.7824__1_RS0237_RS1316_T7p_8e66ed27-07	CCTTGATGACGGATAACTCTAGGGTAGTGGGAATGATTTATGCTTGTGCATAATTCCATCACGCTCCCCGAAGGGTTGATTAGTGGTAGAAAGAAGGTTGTAGTTAGGATGTCCCTATAGTGAGTCGTATTAACCTAAGATCGGTGAATACT
NBCTL1_8e66ed27-06_RS0247_RS0763_Alas2__ENSMUST00000066337__651__30__0.6__74.4571__1_RS1316_T7p_8e66ed27-07	CCTTGATGACGGATAACTCTAAGGGTGTGTTTGTAAAGGGTGGGTAGTGGGAATGATTTATGATGCCTCGGAGAAGTGTTGGGCAAAGGGGAGAAGGTTGTAGTTAGGATGTCCCTATAGTGAGTCGTATTAACCTAAGATCGGTGAATACT
NBCTL1_8e66ed27-06_RS0237_RS0763_Alas2__ENSMUST00000066337__1719__30__0.6__74.7104__1_RS0247_T7p_8e66ed27-07	CCTTGATGACGGATAACTCTAGGGTTGATTAGTGGTAGAAAGGGTAGTGGGAATGATTTATGTCCAGGCCAGCAGCAGCTTCTCCACAAAGAAGGGTGTGTTTGTAAAGGGTCCCTATAGTGAGTCGTATTAACCTAAGATCGGTGAATACT
NBCTL1_8e66ed27-06_RS0237_RS0247_Alas2__ENSMUST00000066337__1831__30__0.53333__70.5568__1_RS1316_T7p_8e66ed27-07	CCTTGATGACGGATAACTCTAGGGTTGATTAGTGGTAGAAAAGGGTGTGTTTGTAAAGGGTCATGTTCCCAAAGTAGGATCGCTCCCACTCAGAAGGTTGTAGTTAGGATGTCCCTATAGTGAGTCGTATTAACCTAAGATCGGTGAATACT
NBCTL1_8e66ed27-06_RS0237_Alas2__ENSMUST00000066337__242__30__0.56667__73.7179__0.99735_RS0763_RS1316_T7p_8e66ed27-07	CCTTGATGACGGATAACTCTAGGGTTGATTAGTGGTAGAAAAACAGGTTGGTCCTTGAGTGGCCAGGATGGAGGGTAGTGGGAATGATTTATGAAGGTTGTAGTTAGGATGTCCCTATAGTGAGTCGTATTAACCTAAGATCGGTGAATACT
NBCTL1_8e66ed27-06_RS0763_RS1316_Alas2__ENSMUST00000066337__1272__30__0.5__70.529__1_RS0247_T7p_8e66ed27-07	CCTTGATGACGGATAACTCTAGGGTAGTGGGAATGATTTATGAAGGTTGTAGTTAGGATGTGCCTTGCCAAGAGTTCCAGAGATGATGTCAAAGGGTGTGTTTGTAAAGGGTCCCTATAGTGAGTCGTATTAACCTAAGATCGGTGAATACT
NBCTL1_8e66ed27-06_RS0237_Alas2__ENSMUST00000066337__1136__30__0.5__69.8975__1_RS0763_RS0247_T7p_8e66ed27-07	CCTTGATGACGGATAACTCTAGGGTTGATTAGTGGTAGAAACCACATCACACAATTCCTCCAGAGGACAGAAGGGTAGTGGGAATGATTTATAGGGTGTGTTTGTAAAGGGTCCCTATAGTGAGTCGTATTAACCTAAGATCGGTGAATACT
NBCTL1_8e66ed27-06_RS1316_Alas2__ENSMUST00000066337__753__30__0.53333__71.1301__0.96165_RS0247_RS0237_T7p_8e66ed27-07	CCTTGATGACGGATAACTCTAGAAGGTTGTAGTTAGGATGTTGATTCTTCAGGGTCTCCTCTATGGCCTGCAAGGGTGTGTTTGTAAAGGGTGGGTTGATTAGTGGTAGAAACCCTATAGTGAGTCGTATTAACCTAAGATCGGTGAATACT
NBCTL1_8e66ed27-06_RS0237_Alas2__ENSMUST00000066337__432__30__0.6__74.5909__0.98419_RS0763_RS1316_T7p_8e66ed27-07	CCTTGATGACGGATAACTCTAGGGTTGATTAGTGGTAGAAACGGGTGGTTGAATCCATGGTGCTCAGCAGGAGGGTAGTGGGAATGATTTATGAAGGTTGTAGTTAGGATGTCCCTATAGTGAGTCGTATTAACCTAAGATCGGTGAATACT
NBCTL1_8e66ed27-06_RS1316_Alas2__ENSMUST00000066337__1354__30__0.56667__74.4614__1_RS0763_RS0247_T7p_8e66ed27-07	CCTTGATGACGGATAACTCTAGAAGGTTGTAGTTAGGATGTAAAGATGAAGCCTGCAGCGTAGGAGCGCACAGGGTAGTGGGAATGATTTATAGGGTGTGTTTGTAAAGGGTCCCTATAGTGAGTCGTATTAACCTAAGATCGGTGAATACT
NBCTL1_8e66ed27-06_RS0237_Alas2__ENSMUST00000066337__362__30__0.53333__72.3576__1_RS0763_RS0247_T7p_8e66ed27-07	CCTTGATGACGGATAACTCTAGGGTTGATTAGTGGTAGAAACTGCCCTCTGCACAATCTTGCTCTTCCTGTAGGGTAGTGGGAATGATTTATAGGGTGTGTTTGTAAAGGGTCCCTATAGTGAGTCGTATTAACCTAAGATCGGTGAATACT
NBCTL1_8e66ed27-06_RS0237_Alas2__ENSMUST00000066337__252__30__0.46667__68.982__1_RS0247_RS1316_T7p_8e66ed27-07	CCTTGATGACGGATAACTCTAGGGTTGATTAGTGGTAGAAATGGATTTGAGAACAGGTTGGTCCTTGAGTGAAGGGTGTGTTTGTAAAGGGTGAAGGTTGTAGTTAGGATGTCCCTATAGTGAGTCGTATTAACCTAAGATCGGTGAATACT
NBCTL1_8e66ed27-06_RS0237_Alas2__ENSMUST00000066337__71__30__0.56667__72.6594__1_RS1316_RS0763_T7p_8e66ed27-07	CCTTGATGACGGATAACTCTAGGGTTGATTAGTGGTAGAAACACTGAGGACGAACCAAAGACGGTGAGTGCAGAAGGTTGTAGTTAGGATGTGGGTAGTGGGAATGATTTATCCCTATAGTGAGTCGTATTAACCTAAGATCGGTGAATACT
NBCTL1_8e66ed27-06_RS1316_Alas2__ENSMUST00000066337__994__30__0.56667__74.3257__1_RS0247_RS0763_T7p_8e66ed27-07	CCTTGATGACGGATAACTCTAGAAGGTTGTAGTTAGGATGTCTTGGCTGCACCACTGTTGCGAATGCCTTGAAGGGTGTGTTTGTAAAGGGTGGGTAGTGGGAATGATTTATCCCTATAGTGAGTCGTATTAACCTAAGATCGGTGAATACT
NBCTL1_8e66ed27-06_RS0763_Alas2__ENSMUST00000066337__382__30__0.53333__71.4474__1_RS0247_RS0237_T7p_8e66ed27-07	CCTTGATGACGGATAACTCTAGGGTAGTGGGAATGATTTATATCCTCTTGAACTTCTGGAGCTGCCCTCTGAAGGGTGTGTTTGTAAAGGGTGGGTTGATTAGTGGTAGAAACCCTATAGTGAGTCGTATTAACCTAAGATCGGTGAATACT
NBCTL1_8e66ed27-06_RS1316_Alas2__ENSMUST00000066337__1177__30__0.53333__71.0672__1_RS0237_RS0247_T7p_8e66ed27-07	CCTTGATGACGGATAACTCTAGAAGGTTGTAGTTAGGATGTATGGACTTCATCTACGAAGGTCAGGGCTCCAGGGTTGATTAGTGGTAGAAAAGGGTGTGTTTGTAAAGGGTCCCTATAGTGAGTCGTATTAACCTAAGATCGGTGAATACT
NBCTL1_8e66ed27-06_RS0237_RS1316_Alas2__ENSMUST00000066337__952__30__0.43333__67.941__1_RS0763_T7p_8e66ed27-07	CCTTGATGACGGATAACTCTAGGGTTGATTAGTGGTAGAAAGAAGGTTGTAGTTAGGATGTATGATTGCCTGCATCTGAGTAGATCTCACAAGGGTAGTGGGAATGATTTATCCCTATAGTGAGTCGTATTAACCTAAGATCGGTGAATACT
NBCTL1_8e66ed27-06_RS0247_Alas2__ENSMUST00000066337__1167__30__0.56667__72.291__0.95755_RS1316_RS0763_T7p_8e66ed27-07	CCTTGATGACGGATAACTCTAAGGGTGTGTTTGTAAAGGGTTCTACGAAGGTCAGGGCTCCATACTGGTGGAGAAGGTTGTAGTTAGGATGTGGGTAGTGGGAATGATTTATCCCTATAGTGAGTCGTATTAACCTAAGATCGGTGAATACT
NBCTL1_8e66ed27-06_RS0247_RS0763_Alas2__ENSMUST00000066337__932__30__0.56667__74.8016__1_RS0237_T7p_8e66ed27-07	CCTTGATGACGGATAACTCTAAGGGTGTGTTTGTAAAGGGTGGGTAGTGGGAATGATTTATAGATCTCACACCCTGGCAGAAGCTTGGCCAAGGGTTGATTAGTGGTAGAAACCCTATAGTGAGTCGTATTAACCTAAGATCGGTGAATACT
NBCTL1_8e66ed27-06_RS0247_RS1316_Alas2__ENSMUST00000066337__1364__30__0.5__71.2079__1_RS0237_T7p_8e66ed27-07	CCTTGATGACGGATAACTCTAAGGGTGTGTTTGTAAAGGGTGAAGGTTGTAGTTAGGATGTGTGAAGTGGTAAAGATGAAGCCTGCAGCGTAGGGTTGATTAGTGGTAGAAACCCTATAGTGAGTCGTATTAACCTAAGATCGGTGAATACT
NBCTL1_8e66ed27-06_RS0237_RS1316_Alas2__ENSMUST00000066337__1064__30__0.46667__69.2429__1_RS0763_T7p_8e66ed27-07	CCTTGATGACGGATAACTCTAGGGTTGATTAGTGGTAGAAAGAAGGTTGTAGTTAGGATGTTTGGTGTCTTGGGATCAGACTTCTCGAGAAAGGGTAGTGGGAATGATTTATCCCTATAGTGAGTCGTATTAACCTAAGATCGGTGAATACT
NBCTL1_8e66ed27-06_RS1316_Alas2__ENSMUST00000066337__1004__30__0.5__72.0808__1_RS0247_RS0763_T7p_8e66ed27-07	CCTTGATGACGGATAACTCTAGAAGGTTGTAGTTAGGATGTTGAAGACAAACTTGGCTGCACCACTGTTGCAAGGGTGTGTTTGTAAAGGGTGGGTAGTGGGAATGATTTATCCCTATAGTGAGTCGTATTAACCTAAGATCGGTGAATACT
NBCTL1_8e66ed27-06_RS0763_Alas2__ENSMUST00000066337__1054__30__0.46667__66.9565__1_RS0247_RS0237_T7p_8e66ed27-07	CCTTGATGACGGATAACTCTAGGGTAGTGGGAATGATTTATGGGATCAGACTTCTCGAGAAGTTTCTTCAGAAGGGTGTGTTTGTAAAGGGTGGGTTGATTAGTGGTAGAAACCCTATAGTGAGTCGTATTAACCTAAGATCGGTGAATACT
NBCTL1_8e66ed27-06_RS0237_RS1316_Alas2__ENSMUST00000066337__452__30__0.46667__69.5057__1_RS0247_T7p_8e66ed27-07	CCTTGATGACGGATAACTCTAGGGTTGATTAGTGGTAGAAAGAAGGTTGTAGTTAGGATGTAACTAGGAAATGAATGGCTTCGGGTGGTTGAAGGGTGTGTTTGTAAAGGGTCCCTATAGTGAGTCGTATTAACCTAAGATCGGTGAATACT
NBCTL1_8e66ed27-06_RS0237_Alas2__ENSMUST00000066337__1384__30__0.56667__74.3755__1_RS0763_RS1316_T7p_8e66ed27-07	CCTTGATGACGGATAACTCTAGGGTTGATTAGTGGTAGAAAAGAGAGCACCATGGGAGGCAGTGAAGTGGTAGGGTAGTGGGAATGATTTATGAAGGTTGTAGTTAGGATGTCCCTATAGTGAGTCGTATTAACCTAAGATCGGTGAATACT
NBCTL1_8e66ed27-06_RS0247_Alas2__ENSMUST00000066337__1211__30__0.6__74.9706__1_RS1316_RS0763_T7p_8e66ed27-07	CCTTGATGACGGATAACTCTAAGGGTGTGTTTGTAAAGGGTTACCTGCACCCCGGGCTCCATACAGTCCTAAGAAGGTTGTAGTTAGGATGTGGGTAGTGGGAATGATTTATCCCTATAGTGAGTCGTATTAACCTAAGATCGGTGAATACT
NBCTL1_8e66ed27-06_RS0247_Alas2__ENSMUST00000066337__1197__30__0.5__69.7414__1_RS0237_RS0763_T7p_8e66ed27-07	CCTTGATGACGGATAACTCTAAGGGTGTGTTTGTAAAGGGTGCTCCATACAGTCCTACAGCATGGACTTCAAGGGTTGATTAGTGGTAGAAAGGGTAGTGGGAATGATTTATCCCTATAGTGAGTCGTATTAACCTAAGATCGGTGAATACT
NBCTL1_8e66ed27-06_RS1316_Alas2__ENSMUST00000066337__1305__30__0.56667__73.7788__1_RS0247_RS0237_T7p_8e66ed27-07	CCTTGATGACGGATAACTCTAGAAGGTTGTAGTTAGGATGTGTGCTGGCTATATAGCCACCGACGCAACCAAAGGGTGTGTTTGTAAAGGGTGGGTTGATTAGTGGTAGAAACCCTATAGTGAGTCGTATTAACCTAAGATCGGTGAATACT
NBCTL1_8e66ed27-06_RS0237_RS0763_Alas2__ENSMUST00000066337__1530__30__0.56667__73.9357__1_RS1316_T7p_8e66ed27-07	CCTTGATGACGGATAACTCTAGGGTTGATTAGTGGTAGAAAGGGTAGTGGGAATGATTTATATGGGGATGATGTGGCTGGGACAGGGGATAAGAAGGTTGTAGTTAGGATGTCCCTATAGTGAGTCGTATTAACCTAAGATCGGTGAATACT
NBCTL1_8e66ed27-06_RS0247_RS1316_Alas2__ENSMUST00000066337__962__30__0.5__71.9261__1_RS0763_T7p_8e66ed27-07	CCTTGATGACGGATAACTCTAAGGGTGTGTTTGTAAAGGGTGAAGGTTGTAGTTAGGATGTTCATGGAGGCATGATTGCCTGCATCTGAGTAGGGTAGTGGGAATGATTTATCCCTATAGTGAGTCGTATTAACCTAAGATCGGTGAATACT
NBCTL1_8e66ed27-06_RS0237_Alas2__ENSMUST00000066337__402__30__0.4__66.2522__1_RS0763_RS0247_T7p_8e66ed27-07	CCTTGATGACGGATAACTCTAGGGTTGATTAGTGGTAGAAATCTGTCTTGAAAGTCTTGACATCCTCTTGAAGGGTAGTGGGAATGATTTATAGGGTGTGTTTGTAAAGGGTCCCTATAGTGAGTCGTATTAACCTAAGATCGGTGAATACT
NBCTL1_8e66ed27-06_RS0247_RS0237_Alas2__ENSMUST00000066337__332__30__0.43333__67.7599__1_RS1316_T7p_8e66ed27-07	CCTTGATGACGGATAACTCTAAGGGTGTGTTTGTAAAGGGTGGGTTGATTAGTGGTAGAAACTTGGAGTTCTGACAGCATGAAAGGACAATAGAAGGTTGTAGTTAGGATGTCCCTATAGTGAGTCGTATTAACCTAAGATCGGTGAATACT
NBCTL1_8e66ed27-06_RS0237_Alas2__ENSMUST00000066337__1551__30__0.56667__73.6485__0.97363_RS0763_RS1316_T7p_8e66ed27-07	CCTTGATGACGGATAACTCTAGGGTTGATTAGTGGTAGAAAAGTGCTGCATTACCCACCCTGATGGGGATGAGGGTAGTGGGAATGATTTATGAAGGTTGTAGTTAGGATGTCCCTATAGTGAGTCGTATTAACCTAAGATCGGTGAATACT
NBCTL1_8e66ed27-06_RS0763_RS0247_Alas2__ENSMUST00000066337__818__30__0.46667__68.6924__1_RS1316_T7p_8e66ed27-07	CCTTGATGACGGATAACTCTAGGGTAGTGGGAATGATTTATAGGGTGTGTTTGTAAAGGGTGTTCAAGCTCCACATGAAACTTGCTGGTACAGAAGGTTGTAGTTAGGATGTCCCTATAGTGAGTCGTATTAACCTAAGATCGGTGAATACT
NBCTL1_8e66ed27-06_RS0763_Alas2__ENSMUST00000066337__1601__30__0.5__70.8875__1_RS0237_RS0247_T7p_8e66ed27-07	CCTTGATGACGGATAACTCTAGGGTAGTGGGAATGATTTATGCACATAGATGCTGTGCTTGGAGAGCAGAAAGGGTTGATTAGTGGTAGAAAAGGGTGTGTTTGTAAAGGGTCCCTATAGTGAGTCGTATTAACCTAAGATCGGTGAATACT
NBCTL1_8e66ed27-06_RS1316_RS0237_Alas2__ENSMUST00000066337__1014__30__0.43333__69.4985__1_RS0247_T7p_8e66ed27-07	CCTTGATGACGGATAACTCTAGAAGGTTGTAGTTAGGATGTGGGTTGATTAGTGGTAGAAATCATTGTGTCTGAAGACAAACTTGGCTGCAAAGGGTGTGTTTGTAAAGGGTCCCTATAGTGAGTCGTATTAACCTAAGATCGGTGAATACT
NBCTL1_8e66ed27-06_RS0763_RS1316_Alas2__ENSMUST00000066337__942__30__0.53333__71.005__1_RS0237_T7p_8e66ed27-07	CCTTGATGACGGATAACTCTAGGGTAGTGGGAATGATTTATGAAGGTTGTAGTTAGGATGTGCATCTGAGTAGATCTCACACCCTGGCAGAAGGGTTGATTAGTGGTAGAAACCCTATAGTGAGTCGTATTAACCTAAGATCGGTGAATACT
NBCTL1_8e66ed27-06_RS1316_RS0763_Alas2__ENSMUST00000066337__631__30__0.53333__72.7661__1_RS0247_T7p_8e66ed27-07	CCTTGATGACGGATAACTCTAGAAGGTTGTAGTTAGGATGTGGGTAGTGGGAATGATTTATGGCAAAGGGGTAGGCATTAGCCCAACGATTAAGGGTGTGTTTGTAAAGGGTCCCTATAGTGAGTCGTATTAACCTAAGATCGGTGAATACT
NBCTL1_8e66ed27-06_RS0763_Alas2__ENSMUST00000066337__1698__30__0.46667__69.2774__0.99218_RS0237_RS0247_T7p_8e66ed27-07	CCTTGATGACGGATAACTCTAGGGTAGTGGGAATGATTTATTCCACAAAGTTTTCCATCATCTGAGGGCTGAGGGTTGATTAGTGGTAGAAAAGGGTGTGTTTGTAAAGGGTCCCTATAGTGAGTCGTATTAACCTAAGATCGGTGAATACT
NBCTL1_8e66ed27-06_RS1316_RS0237_Alas2__ENSMUST00000066337__773__30__0.56667__74.7244__0.98471_RS0247_T7p_8e66ed27-07	CCTTGATGACGGATAACTCTAGAAGGTTGTAGTTAGGATGTGGGTTGATTAGTGGTAGAAATGCCCCCAGCTCCAGCTCCATGATTCTTCAAAGGGTGTGTTTGTAAAGGGTCCCTATAGTGAGTCGTATTAACCTAAGATCGGTGAATACT
NBCTL1_8e66ed27-06_RS1316_RS0763_Alas2__ENSMUST00000066337__1851__30__0.5__70.2801__1_RS0237_T7p_8e66ed27-07	CCTTGATGACGGATAACTCTAGAAGGTTGTAGTTAGGATGTGGGTAGTGGGAATGATTTATGTGGTAACATATTGGGGTCCCATGTTCCCAAGGGTTGATTAGTGGTAGAAACCCTATAGTGAGTCGTATTAACCTAAGATCGGTGAATACT
NBCTL1_8e66ed27-06_RS0247_RS0763_Alas2__ENSMUST00000066337__1044__30__0.53333__71.7477__0.9998_RS1316_T7p_8e66ed27-07	CCTTGATGACGGATAACTCTAAGGGTGTGTTTGTAAAGGGTGGGTAGTGGGAATGATTTATTTCTCGAGAAGTTTCTTCAGGTGGCCTGGGAGAAGGTTGTAGTTAGGATGTCCCTATAGTGAGTCGTATTAACCTAAGATCGGTGAATACT
NBCTL1_8e66ed27-06_RS0763_RS0247_Alas2__ENSMUST00000066337__912__30__0.43333__67.8409__1_RS0237_T7p_8e66ed27-07	CCTTGATGACGGATAACTCTAGGGTAGTGGGAATGATTTATAGGGTGTGTTTGTAAAGGGTAGCTTGGCCAGTGTAAAGAGAGTAGAATCAAGGGTTGATTAGTGGTAGAAACCCTATAGTGAGTCGTATTAACCTAAGATCGGTGAATACT
NBCTL1_8e66ed27-06_RS0237_RS1316_Alas2__ENSMUST00000066337__506__30__0.5__70.4167__0.99905_RS0247_T7p_8e66ed27-07	CCTTGATGACGGATAACTCTAGGGTTGATTAGTGGTAGAAAGAAGGTTGTAGTTAGGATGTTATTGTTCTGAATCAGGTGGGGAACTGCCCAAGGGTGTGTTTGTAAAGGGTCCCTATAGTGAGTCGTATTAACCTAAGATCGGTGAATACT
NBCTL1_8e66ed27-06_RS0763_Alas2__ENSMUST00000066337__1947__30__0.53333__71.8982__0.98252_RS1316_RS0237_T7p_8e66ed27-07	CCTTGATGACGGATAACTCTAGGGTAGTGGGAATGATTTATAGAAGCACACAGGAAAGCAGAGAGCAGGAGAGAAGGTTGTAGTTAGGATGTGGGTTGATTAGTGGTAGAAACCCTATAGTGAGTCGTATTAACCTAAGATCGGTGAATACT
NBCTL1_8e66ed27-06_RS0247_Alas2__ENSMUST00000066337__581__30__0.46667__69.3446__1_RS1316_RS0763_T7p_8e66ed27-07	CCTTGATGACGGATAACTCTAAGGGTGTGTTTGTAAAGGGTAGGTGTGGTCCTGTTTCTTCTCCATGATCTAGAAGGTTGTAGTTAGGATGTGGGTAGTGGGAATGATTTATCCCTATAGTGAGTCGTATTAACCTAAGATCGGTGAATACT
NBCTL1_8e66ed27-06_RS0763_Alas2__ENSMUST00000066337__700__30__0.4__65.7246__1_RS0247_RS0237_T7p_8e66ed27-07	CCTTGATGACGGATAACTCTAGGGTAGTGGGAATGATTTATGCCCAAATAGTCATTACTACACCAAACAGAAAGGGTGTGTTTGTAAAGGGTGGGTTGATTAGTGGTAGAAACCCTATAGTGAGTCGTATTAACCTAAGATCGGTGAATACT
NBCTL1_8e66ed27-06_RS1316_Alas2__ENSMUST00000066337__1571__30__0.46667__69.617__1_RS0237_RS0247_T7p_8e66ed27-07	CCTTGATGACGGATAACTCTAGAAGGTTGTAGTTAGGATGTGATCACAGATCTTGCTGTTGAGTGCTGCATAGGGTTGATTAGTGGTAGAAAAGGGTGTGTTTGTAAAGGGTCCCTATAGTGAGTCGTATTAACCTAAGATCGGTGAATACT
NBCTL1_8e66ed27-06_RS0237_Alas2__ENSMUST00000066337__743__30__0.6__73.2109__1_RS1316_RS0763_T7p_8e66ed27-07	CCTTGATGACGGATAACTCTAGGGTTGATTAGTGGTAGAAAGGGTCTCCTCTATGGCCTGCAAGACACGAGAGAAGGTTGTAGTTAGGATGTGGGTAGTGGGAATGATTTATCCCTATAGTGAGTCGTATTAACCTAAGATCGGTGAATACT
NBCTL1_8e66ed27-06_RS1316_RS0247_Alas2__ENSMUST00000066337__1631__30__0.56667__73.7727__0.98064_RS0763_T7p_8e66ed27-07	CCTTGATGACGGATAACTCTAGAAGGTTGTAGTTAGGATGTAGGGTGTGTTTGTAAAGGGTCACGAGGCACAGTTGGGTAGTTGATGGCCTAGGGTAGTGGGAATGATTTATCCCTATAGTGAGTCGTATTAACCTAAGATCGGTGAATACT
NBCTL1_8e66ed27-06_RS0237_RS0763_Alas2__ENSMUST00000066337__922__30__0.56667__72.7633__1_RS0247_T7p_8e66ed27-07	CCTTGATGACGGATAACTCTAGGGTTGATTAGTGGTAGAAAGGGTAGTGGGAATGATTTATCCCTGGCAGAAGCTTGGCCAGTGTAAAGAGAAGGGTGTGTTTGTAAAGGGTCCCTATAGTGAGTCGTATTAACCTAAGATCGGTGAATACT
NBCTL1_8e66ed27-06_RS0237_Alas2__ENSMUST00000066337__763__30__0.53333__70.9038__0.96165_RS1316_RS0247_T7p_8e66ed27-07	CCTTGATGACGGATAACTCTAGGGTTGATTAGTGGTAGAAATCCAGCTCCATGATTCTTCAGGGTCTCCTCAGAAGGTTGTAGTTAGGATGTAGGGTGTGTTTGTAAAGGGTCCCTATAGTGAGTCGTATTAACCTAAGATCGGTGAATACT
NBCTL1_8e66ed27-06_RS0237_Alas2__ENSMUST00000066337__219__30__0.5__69.9406__1_RS0763_RS1316_T7p_8e66ed27-07	CCTTGATGACGGATAACTCTAGGGTTGATTAGTGGTAGAAAAGGATGGGGCAGCGTCCAATACTAAATAGGAGGGTAGTGGGAATGATTTATGAAGGTTGTAGTTAGGATGTCCCTATAGTGAGTCGTATTAACCTAAGATCGGTGAATACT
NBCTL1_8e66ed27-06_RS1316_RS0247_Alas2__ENSMUST00000066337__838__30__0.53333__70.9807__1_RS0763_T7p_8e66ed27-07	CCTTGATGACGGATAACTCTAGAAGGTTGTAGTTAGGATGTAGGGTGTGTTTGTAAAGGGTGTGTAGTTCAGCCAGCTCCTGTTCAAGCTCAGGGTAGTGGGAATGATTTATCCCTATAGTGAGTCGTATTAACCTAAGATCGGTGAATACT
NBCTL1_8e66ed27-06_RS1040_Aldh1l1__ENSMUST00000032175__490__30__0.4__65.49__1_RS0730_RS0820_T7p_8e66ed27-07	CCTTGATGACGGATAACTCTATGGGATAGTATGTGGAAAGTAGATAGTGAAGCCTCCTTTCTTATCTCCATAAGTTGAGGTGGGAGAGTATTGATGAAGATTGAGGGAAGAACCCTATAGTGAGTCGTATTAACCTAAGATCGGTGAATACT
NBCTL1_8e66ed27-06_RS1312_RS0730_Aldh1l1__ENSMUST00000032175__2100__30__0.5__69.8975__1_RS0820_T7p_8e66ed27-07	CCTTGATGACGGATAACTCTAGAATGTTAGGTTAGTTGGGAAGTTGAGGTGGGAGAGTATTGGAGACCTTCTTCACATTACTCAGGGCACAAGATGAAGATTGAGGGAAGAACCCTATAGTGAGTCGTATTAACCTAAGATCGGTGAATACT
NBCTL1_8e66ed27-06_RS1312_RS0730_Aldh1l1__ENSMUST00000032175__2020__30__0.53333__71.2549__0.98321_RS1040_T7p_8e66ed27-07	CCTTGATGACGGATAACTCTAGAATGTTAGGTTAGTTGGGAAGTTGAGGTGGGAGAGTATTTCCTCACATCAGGGTGGTCTGAGAGTCTCTATGGGATAGTATGTGGAAAGTCCCTATAGTGAGTCGTATTAACCTAAGATCGGTGAATACT
NBCTL1_8e66ed27-06_RS1312_Aldh1l1__ENSMUST00000032175__2921__30__0.6__74.3641__1_RS1040_RS0820_T7p_8e66ed27-07	CCTTGATGACGGATAACTCTAGAATGTTAGGTTAGTTGGGAGTCCAGGCCAAGAGCTCCAGCAGCTGAAAGATGGGATAGTATGTGGAAAGTGATGAAGATTGAGGGAAGAACCCTATAGTGAGTCGTATTAACCTAAGATCGGTGAATACT
NBCTL1_8e66ed27-06_RS1040_RS0730_Aldh1l1__ENSMUST00000032175__2564__30__0.56667__73.2157__1_RS0820_T7p_8e66ed27-07	CCTTGATGACGGATAACTCTATGGGATAGTATGTGGAAAGTAGTTGAGGTGGGAGAGTATTCGAGATAGCACTGCATCCACGTCCCCATCAAGATGAAGATTGAGGGAAGAACCCTATAGTGAGTCGTATTAACCTAAGATCGGTGAATACT
NBCTL1_8e66ed27-06_RS0730_Aldh1l1__ENSMUST00000032175__193__30__0.56667__73.6186__0.99255_RS1312_RS0820_T7p_8e66ed27-07	CCTTGATGACGGATAACTCTAAGTTGAGGTGGGAGAGTATTCCTTGTCTGGGATGGTGAACACACCCACCAAGAATGTTAGGTTAGTTGGGAGATGAAGATTGAGGGAAGAACCCTATAGTGAGTCGTATTAACCTAAGATCGGTGAATACT
NBCTL1_8e66ed27-06_RS1312_Aldh1l1__ENSMUST00000032175__2298__30__0.5__69.1395__1_RS1040_RS0730_T7p_8e66ed27-07	CCTTGATGACGGATAACTCTAGAATGTTAGGTTAGTTGGGAGCCGATTTTCATCTTCCCTACTTCCTCCACATGGGATAGTATGTGGAAAGTAGTTGAGGTGGGAGAGTATTCCCTATAGTGAGTCGTATTAACCTAAGATCGGTGAATACT
NBCTL1_8e66ed27-06_RS1312_Aldh1l1__ENSMUST00000032175__1366__30__0.5__68.5839__1_RS0820_RS1040_T7p_8e66ed27-07	CCTTGATGACGGATAACTCTAGAATGTTAGGTTAGTTGGGACTATGAAGAGCTGGTAGGGCATTTGGAGAGAGATGAAGATTGAGGGAAGAATGGGATAGTATGTGGAAAGTCCCTATAGTGAGTCGTATTAACCTAAGATCGGTGAATACT
NBCTL1_8e66ed27-06_RS0820_Aldh1l1__ENSMUST00000032175__2328__30__0.56667__73.2398__1_RS0730_RS1040_T7p_8e66ed27-07	CCTTGATGACGGATAACTCTAGATGAAGATTGAGGGAAGAAGCCATGGTTGGTATCTCTGTCCAGGGGGTTAAGTTGAGGTGGGAGAGTATTTGGGATAGTATGTGGAAAGTCCCTATAGTGAGTCGTATTAACCTAAGATCGGTGAATACT
NBCTL1_8e66ed27-06_RS1312_Aldh1l1__ENSMUST00000032175__2140__30__0.46667__68.0295__1_RS0820_RS0730_T7p_8e66ed27-07	CCTTGATGACGGATAACTCTAGAATGTTAGGTTAGTTGGGACAGCAAAGATGATAAGGGGTGACTTTCCACAGATGAAGATTGAGGGAAGAAAGTTGAGGTGGGAGAGTATTCCCTATAGTGAGTCGTATTAACCTAAGATCGGTGAATACT
NBCTL1_8e66ed27-06_RS0730_Aldh1l1__ENSMUST00000032175__2875__30__0.56667__73.5619__1_RS1040_RS1312_T7p_8e66ed27-07	CCTTGATGACGGATAACTCTAAGTTGAGGTGGGAGAGTATTAGGAGGGTGCTAAGTCACCAGACAGGGTCAATGGGATAGTATGTGGAAAGTGAATGTTAGGTTAGTTGGGACCCTATAGTGAGTCGTATTAACCTAAGATCGGTGAATACT
NBCTL1_8e66ed27-06_RS1040_Aldh1l1__ENSMUST00000032175__765__30__0.6__74.4082__1_RS0820_RS1312_T7p_8e66ed27-07	CCTTGATGACGGATAACTCTATGGGATAGTATGTGGAAAGTCCCACGGATCCAGTTGTGAATGGCCTCTGCAGATGAAGATTGAGGGAAGAAGAATGTTAGGTTAGTTGGGACCCTATAGTGAGTCGTATTAACCTAAGATCGGTGAATACT
NBCTL1_8e66ed27-06_RS0730_RS1040_Aldh1l1__ENSMUST00000032175__1470__30__0.5__69.4402__1_RS0820_T7p_8e66ed27-07	CCTTGATGACGGATAACTCTAAGTTGAGGTGGGAGAGTATTTGGGATAGTATGTGGAAAGTAACATCACTCACCTGAGCTAGAGACACCTGAGATGAAGATTGAGGGAAGAACCCTATAGTGAGTCGTATTAACCTAAGATCGGTGAATACT
NBCTL1_8e66ed27-06_RS0820_RS1312_Aldh1l1__ENSMUST00000032175__2594__30__0.56667__73.4986__1_RS0730_T7p_8e66ed27-07	CCTTGATGACGGATAACTCTAGATGAAGATTGAGGGAAGAAGAATGTTAGGTTAGTTGGGAGAGGCCAGGCCAAATTCTGTAGCATTGGCCAAGTTGAGGTGGGAGAGTATTCCCTATAGTGAGTCGTATTAACCTAAGATCGGTGAATACT
NBCTL1_8e66ed27-06_RS0730_Aldh1l1__ENSMUST00000032175__2200__30__0.5__70.6023__1_RS1040_RS1312_T7p_8e66ed27-07	CCTTGATGACGGATAACTCTAAGTTGAGGTGGGAGAGTATTCCCCTTTGTTGAAGAAAACGGAGCTCATGCATGGGATAGTATGTGGAAAGTGAATGTTAGGTTAGTTGGGACCCTATAGTGAGTCGTATTAACCTAAGATCGGTGAATACT
NBCTL1_8e66ed27-06_RS1040_RS0820_Aldh1l1__ENSMUST00000032175__2533__30__0.53333__71.888__1_RS1312_T7p_8e66ed27-07	CCTTGATGACGGATAACTCTATGGGATAGTATGTGGAAAGTGATGAAGATTGAGGGAAGAACAAACCGAGAGATGATCATGATGGGCCCGAAGAATGTTAGGTTAGTTGGGACCCTATAGTGAGTCGTATTAACCTAAGATCGGTGAATACT
NBCTL1_8e66ed27-06_RS1040_RS0820_Aldh1l1__ENSMUST00000032175__1932__30__0.5__70.2832__0.98431_RS0730_T7p_8e66ed27-07	CCTTGATGACGGATAACTCTATGGGATAGTATGTGGAAAGTGATGAAGATTGAGGGAAGAACTTCAGTGTCAGCTCTGCAAACTTCAAGGCAAGTTGAGGTGGGAGAGTATTCCCTATAGTGAGTCGTATTAACCTAAGATCGGTGAATACT
NBCTL1_8e66ed27-06_RS0730_RS1312_Aldh1l1__ENSMUST00000032175__2825__30__0.46667__68.0313__1_RS0820_T7p_8e66ed27-07	CCTTGATGACGGATAACTCTAAGTTGAGGTGGGAGAGTATTGAATGTTAGGTTAGTTGGGAGGTACAGGAGAAGTATCACAGTCTTGGCTTAGATGAAGATTGAGGGAAGAACCCTATAGTGAGTCGTATTAACCTAAGATCGGTGAATACT
NBCTL1_8e66ed27-06_RS1040_Aldh1l1__ENSMUST00000032175__949__30__0.4__65.8447__1_RS0730_RS1312_T7p_8e66ed27-07	CCTTGATGACGGATAACTCTATGGGATAGTATGTGGAAAGTGCAACATTCTATCATCATTCCCAAAGAGGAAAGTTGAGGTGGGAGAGTATTGAATGTTAGGTTAGTTGGGACCCTATAGTGAGTCGTATTAACCTAAGATCGGTGAATACT
NBCTL1_8e66ed27-06_RS1312_Aldh1l1__ENSMUST00000032175__145__30__0.5__72.0151__1_RS0820_RS1040_T7p_8e66ed27-07	CCTTGATGACGGATAACTCTAGAATGTTAGGTTAGTTGGGATTAGCTGGCAGTAAACCTCCTGGCCAAACAAGATGAAGATTGAGGGAAGAATGGGATAGTATGTGGAAAGTCCCTATAGTGAGTCGTATTAACCTAAGATCGGTGAATACT
NBCTL1_8e66ed27-06_RS0820_RS0730_Aldh1l1__ENSMUST00000032175__1291__30__0.6__74.9807__1_RS1040_T7p_8e66ed27-07	CCTTGATGACGGATAACTCTAGATGAAGATTGAGGGAAGAAAGTTGAGGTGGGAGAGTATTTCTCGCCGTCCTCCCCTCTCAACTTCCTCAATGGGATAGTATGTGGAAAGTCCCTATAGTGAGTCGTATTAACCTAAGATCGGTGAATACT
NBCTL1_8e66ed27-06_RS1312_RS0730_Aldh1l1__ENSMUST00000032175__2010__30__0.6__74.1258__1_RS0820_T7p_8e66ed27-07	CCTTGATGACGGATAACTCTAGAATGTTAGGTTAGTTGGGAAGTTGAGGTGGGAGAGTATTAGGGTGGTCTGAGAGTCTCTGGCCAACCAGAGATGAAGATTGAGGGAAGAACCCTATAGTGAGTCGTATTAACCTAAGATCGGTGAATACT
NBCTL1_8e66ed27-06_RS1312_RS1040_Aldh1l1__ENSMUST00000032175__1306__30__0.6__74.5044__1_RS0730_T7p_8e66ed27-07	CCTTGATGACGGATAACTCTAGAATGTTAGGTTAGTTGGGATGGGATAGTATGTGGAAAGTTAATGACACACTCGCTCTCGCCGTCCTCCCAAGTTGAGGTGGGAGAGTATTCCCTATAGTGAGTCGTATTAACCTAAGATCGGTGAATACT
NBCTL1_8e66ed27-06_RS1040_Aldh1l1__ENSMUST00000032175__2338__30__0.56667__73.6978__1_RS1312_RS0820_T7p_8e66ed27-07	CCTTGATGACGGATAACTCTATGGGATAGTATGTGGAAAGTGGTTCTGCGGGCCATGGTTGGTATCTCTGTAGAATGTTAGGTTAGTTGGGAGATGAAGATTGAGGGAAGAACCCTATAGTGAGTCGTATTAACCTAAGATCGGTGAATACT
NBCTL1_8e66ed27-06_RS0820_Aldh1l1__ENSMUST00000032175__1420__30__0.5__70.4663__1_RS1040_RS0730_T7p_8e66ed27-07	CCTTGATGACGGATAACTCTAGATGAAGATTGAGGGAAGAATTGGGTTTATGGTACTGTAGGTCTTCGCGCATGGGATAGTATGTGGAAAGTAGTTGAGGTGGGAGAGTATTCCCTATAGTGAGTCGTATTAACCTAAGATCGGTGAATACT
NBCTL1_8e66ed27-06_RS0730_RS0820_Aldh1l1__ENSMUST00000032175__735__30__0.56667__73.479__1_RS1312_T7p_8e66ed27-07	CCTTGATGACGGATAACTCTAAGTTGAGGTGGGAGAGTATTGATGAAGATTGAGGGAAGAATGGCTGGTCCCAGTTGATCATGGCTGTCTCAGAATGTTAGGTTAGTTGGGACCCTATAGTGAGTCGTATTAACCTAAGATCGGTGAATACT
NBCTL1_8e66ed27-06_RS1312_Aldh1l1__ENSMUST00000032175__2308__30__0.53333__71.9849__1_RS0730_RS1040_T7p_8e66ed27-07	CCTTGATGACGGATAACTCTAGAATGTTAGGTTAGTTGGGACCAGGGGGTTGCCGATTTTCATCTTCCCTAAAGTTGAGGTGGGAGAGTATTTGGGATAGTATGTGGAAAGTCCCTATAGTGAGTCGTATTAACCTAAGATCGGTGAATACT
NBCTL1_8e66ed27-06_RS1312_RS0820_Aldh1l1__ENSMUST00000032175__610__30__0.53333__72.0437__1_RS1040_T7p_8e66ed27-07	CCTTGATGACGGATAACTCTAGAATGTTAGGTTAGTTGGGAGATGAAGATTGAGGGAAGAACTTTGATGCCCTCTGGGAAGAGGAAACGGTATGGGATAGTATGTGGAAAGTCCCTATAGTGAGTCGTATTAACCTAAGATCGGTGAATACT
NBCTL1_8e66ed27-06_RS0730_RS1040_Aldh1l1__ENSMUST00000032175__1232__30__0.4__65.334__1_RS0820_T7p_8e66ed27-07	CCTTGATGACGGATAACTCTAAGTTGAGGTGGGAGAGTATTTGGGATAGTATGTGGAAAGTGTGGCCATGTAAACATCCTCATTTTCTAACAGATGAAGATTGAGGGAAGAACCCTATAGTGAGTCGTATTAACCTAAGATCGGTGAATACT
NBCTL1_8e66ed27-06_RS0820_Aldh1l1__ENSMUST00000032175__1430__30__0.46667__67.241__1_RS0730_RS1312_T7p_8e66ed27-07	CCTTGATGACGGATAACTCTAGATGAAGATTGAGGGAAGAACTTCCATCCGTTGGGTTTATGGTACTGTAGAAGTTGAGGTGGGAGAGTATTGAATGTTAGGTTAGTTGGGACCCTATAGTGAGTCGTATTAACCTAAGATCGGTGAATACT
NBCTL1_8e66ed27-06_RS1312_Aldh1l1__ENSMUST00000032175__1376__30__0.6__74.9123__1_RS1040_RS0730_T7p_8e66ed27-07	CCTTGATGACGGATAACTCTAGAATGTTAGGTTAGTTGGGAAACTCGCCGCCTATGAAGAGCTGGTAGGGCATGGGATAGTATGTGGAAAGTAGTTGAGGTGGGAGAGTATTCCCTATAGTGAGTCGTATTAACCTAAGATCGGTGAATACT
NBCTL1_8e66ed27-06_RS1040_Aldh1l1__ENSMUST00000032175__2523__30__0.56667__71.7624__1_RS0820_RS1312_T7p_8e66ed27-07	CCTTGATGACGGATAACTCTATGGGATAGTATGTGGAAAGTGATGATCATGATGGGCCCGAAGGACTCCTCAGATGAAGATTGAGGGAAGAAGAATGTTAGGTTAGTTGGGACCCTATAGTGAGTCGTATTAACCTAAGATCGGTGAATACT
NBCTL1_8e66ed27-06_RS1040_Aldh1l1__ENSMUST00000032175__2268__30__0.46667__69.5907__1_RS0730_RS0820_T7p_8e66ed27-07	CCTTGATGACGGATAACTCTATGGGATAGTATGTGGAAAGTCACTTTCTGCACAAACTGGTCATGGATGGAAAGTTGAGGTGGGAGAGTATTGATGAAGATTGAGGGAAGAACCCTATAGTGAGTCGTATTAACCTAAGATCGGTGAATACT
NBCTL1_8e66ed27-06_RS0820_Aldh1l1__ENSMUST00000032175__371__30__0.53333__71.9105__1_RS0730_RS1312_T7p_8e66ed27-07	CCTTGATGACGGATAACTCTAGATGAAGATTGAGGGAAGAAATGACCTCCATGGGTATGAACTGGCTGCAGAAGTTGAGGTGGGAGAGTATTGAATGTTAGGTTAGTTGGGACCCTATAGTGAGTCGTATTAACCTAAGATCGGTGAATACT
NBCTL1_8e66ed27-06_RS0730_RS1040_Aldh1l1__ENSMUST00000032175__2775__30__0.6__74.1859__0.99923_RS1312_T7p_8e66ed27-07	CCTTGATGACGGATAACTCTAAGTTGAGGTGGGAGAGTATTTGGGATAGTATGTGGAAAGTCTTGATCCGCAGGTACTCATTCAGGGCCGCAGAATGTTAGGTTAGTTGGGACCCTATAGTGAGTCGTATTAACCTAAGATCGGTGAATACT
NBCTL1_8e66ed27-06_RS1312_RS1040_Aldh1l1__ENSMUST00000032175__2910__30__0.6__74.4607__1_RS0820_T7p_8e66ed27-07	CCTTGATGACGGATAACTCTAGAATGTTAGGTTAGTTGGGATGGGATAGTATGTGGAAAGTGAGCTCCAGCAGCTGAAAGGAGCAGTGCTGAGATGAAGATTGAGGGAAGAACCCTATAGTGAGTCGTATTAACCTAAGATCGGTGAATACT
NBCTL1_8e66ed27-06_RS1040_RS0820_Aldh1l1__ENSMUST00000032175__1605__30__0.56667__73.686__0.98995_RS0730_T7p_8e66ed27-07	CCTTGATGACGGATAACTCTATGGGATAGTATGTGGAAAGTGATGAAGATTGAGGGAAGAAAATGGTGGCTAGCTCTTCCTGGTGCTGCTCAAGTTGAGGTGGGAGAGTATTCCCTATAGTGAGTCGTATTAACCTAAGATCGGTGAATACT
NBCTL1_8e66ed27-06_RS0820_RS1312_Aldh1l1__ENSMUST00000032175__1822__30__0.43333__67.3815__1_RS0730_T7p_8e66ed27-07	CCTTGATGACGGATAACTCTAGATGAAGATTGAGGGAAGAAGAATGTTAGGTTAGTTGGGATCATTAAGGGATAGTTCCAGGGGATGACAAAAGTTGAGGTGGGAGAGTATTCCCTATAGTGAGTCGTATTAACCTAAGATCGGTGAATACT
NBCTL1_8e66ed27-06_RS1040_Aldh1l1__ENSMUST00000032175__1802__30__0.53333__71.6613__1_RS0730_RS1312_T7p_8e66ed27-07	CCTTGATGACGGATAACTCTATGGGATAGTATGTGGAAAGTGGGATGACAATACCACAGACCCCAACAGGTAAGTTGAGGTGGGAGAGTATTGAATGTTAGGTTAGTTGGGACCCTATAGTGAGTCGTATTAACCTAAGATCGGTGAATACT
NBCTL1_8e66ed27-06_RS0820_Aldh1l1__ENSMUST00000032175__2714__30__0.53333__73.1386__1_RS1312_RS1040_T7p_8e66ed27-07	CCTTGATGACGGATAACTCTAGATGAAGATTGAGGGAAGAATTGAATCCTCCAAAAGGTGCGGCCACATCGAGAATGTTAGGTTAGTTGGGATGGGATAGTATGTGGAAAGTCCCTATAGTGAGTCGTATTAACCTAAGATCGGTGAATACT
NBCTL1_8e66ed27-06_RS1040_RS0820_Aldh1l1__ENSMUST00000032175__1678__30__0.6__74.44__1_RS0730_T7p_8e66ed27-07	CCTTGATGACGGATAACTCTATGGGATAGTATGTGGAAAGTGATGAAGATTGAGGGAAGAAGGAAGGTCTGGATGGACATGCCCACATGCGAAGTTGAGGTGGGAGAGTATTCCCTATAGTGAGTCGTATTAACCTAAGATCGGTGAATACT
NBCTL1_8e66ed27-06_RS1312_RS0730_Aldh1l1__ENSMUST00000032175__1269__30__0.56667__71.0865__1_RS0820_T7p_8e66ed27-07	CCTTGATGACGGATAACTCTAGAATGTTAGGTTAGTTGGGAAGTTGAGGTGGGAGAGTATTCTTCCTCACTAGGAGCTGGATGAAGTCCCCAGATGAAGATTGAGGGAAGAACCCTATAGTGAGTCGTATTAACCTAAGATCGGTGAATACT
NBCTL1_8e66ed27-06_RS1040_RS1312_Aldh1l1__ENSMUST00000032175__213__30__0.56667__72.1352__1_RS0730_T7p_8e66ed27-07	CCTTGATGACGGATAACTCTATGGGATAGTATGTGGAAAGTGAATGTTAGGTTAGTTGGGACAGGGGATCTGCTTTCCCATCCTTGTCTGGAAGTTGAGGTGGGAGAGTATTCCCTATAGTGAGTCGTATTAACCTAAGATCGGTGAATACT
NBCTL1_8e66ed27-06_RS0820_Aldh1l1__ENSMUST00000032175__600__30__0.53333__71.837__1_RS1040_RS1312_T7p_8e66ed27-07	CCTTGATGACGGATAACTCTAGATGAAGATTGAGGGAAGAACTCTGGGAAGAGGAAACGGTTGTACAGCGTATGGGATAGTATGTGGAAAGTGAATGTTAGGTTAGTTGGGACCCTATAGTGAGTCGTATTAACCTAAGATCGGTGAATACT
NBCTL1_8e66ed27-06_RS0820_Aldh1l1__ENSMUST00000032175__1740__30__0.6__74.9048__1_RS1040_RS0730_T7p_8e66ed27-07	CCTTGATGACGGATAACTCTAGATGAAGATTGAGGGAAGAATCTAGCCTGGTTGATGGGGATGGTGGCACCATGGGATAGTATGTGGAAAGTAGTTGAGGTGGGAGAGTATTCCCTATAGTGAGTCGTATTAACCTAAGATCGGTGAATACT
NBCTL1_8e66ed27-06_RS1312_RS0730_Aldh1l1__ENSMUST00000032175__1326__30__0.43333__67.8655__1_RS0820_T7p_8e66ed27-07	CCTTGATGACGGATAACTCTAGAATGTTAGGTTAGTTGGGAAGTTGAGGTGGGAGAGTATTCACTGCCTTTTCCACGTAGTTAATGACACAAGATGAAGATTGAGGGAAGAACCCTATAGTGAGTCGTATTAACCTAAGATCGGTGAATACT
NBCTL1_8e66ed27-06_RS1312_Aldh1l1__ENSMUST00000032175__2391__30__0.5__70.989__1_RS0730_RS1040_T7p_8e66ed27-07	CCTTGATGACGGATAACTCTAGAATGTTAGGTTAGTTGGGATTCCTTCACACCACGTTGGCAATACTCCACAAGTTGAGGTGGGAGAGTATTTGGGATAGTATGTGGAAAGTCCCTATAGTGAGTCGTATTAACCTAAGATCGGTGAATACT
NBCTL1_8e66ed27-06_RS1040_RS1312_Aldh1l1__ENSMUST00000032175__2060__30__0.56667__73.9849__0.90073_RS0820_T7p_8e66ed27-07	CCTTGATGACGGATAACTCTATGGGATAGTATGTGGAAAGTGAATGTTAGGTTAGTTGGGAATGTGTTTTCCCACCTCCGTGGAGCCTGTGAGATGAAGATTGAGGGAAGAACCCTATAGTGAGTCGTATTAACCTAAGATCGGTGAATACT
NBCTL1_8e66ed27-06_RS0730_RS0820_Aldh1l1__ENSMUST00000032175__775__30__0.5__70.6895__1_RS1040_T7p_8e66ed27-07	CCTTGATGACGGATAACTCTAAGTTGAGGTGGGAGAGTATTGATGAAGATTGAGGGAAGAACCTTGTCATTCCCACGGATCCAGTTGTGAAATGGGATAGTATGTGGAAAGTCCCTATAGTGAGTCGTATTAACCTAAGATCGGTGAATACT
NBCTL1_8e66ed27-06_RS1312_Aldh1l1__ENSMUST00000032175__2865__30__0.56667__72.5855__1_RS0730_RS0820_T7p_8e66ed27-07	CCTTGATGACGGATAACTCTAGAATGTTAGGTTAGTTGGGATAAGTCACCAGACAGGGTCAGCACTCCCTGAAGTTGAGGTGGGAGAGTATTGATGAAGATTGAGGGAAGAACCCTATAGTGAGTCGTATTAACCTAAGATCGGTGAATACT
NBCTL1_8e66ed27-06_RS0730_Aldh1l1__ENSMUST00000032175__2855__30__0.6__73.3182__1_RS1040_RS1312_T7p_8e66ed27-07	CCTTGATGACGGATAACTCTAAGTTGAGGTGGGAGAGTATTGACAGGGTCAGCACTCCCTGAGGTCAACAGATGGGATAGTATGTGGAAAGTGAATGTTAGGTTAGTTGGGACCCTATAGTGAGTCGTATTAACCTAAGATCGGTGAATACT
NBCTL1_8e66ed27-06_RS0820_RS1040_Aldh1l1__ENSMUST00000032175__1480__30__0.53333__71.8718__1_RS1312_T7p_8e66ed27-07	CCTTGATGACGGATAACTCTAGATGAAGATTGAGGGAAGAATGGGATAGTATGTGGAAAGTCCGCCTTGTCAACATCACTCACCTGAGCTAAGAATGTTAGGTTAGTTGGGACCCTATAGTGAGTCGTATTAACCTAAGATCGGTGAATACT
NBCTL1_8e66ed27-06_RS0820_RS0730_Aldh1l1__ENSMUST00000032175__2361__30__0.6__73.8712__1_RS1040_T7p_8e66ed27-07	CCTTGATGACGGATAACTCTAGATGAAGATTGAGGGAAGAAAGTTGAGGTGGGAGAGTATTCAGCTTCCTCAGGTGGGCCTCATGGTTCTGATGGGATAGTATGTGGAAAGTCCCTATAGTGAGTCGTATTAACCTAAGATCGGTGAATACT
NBCTL1_8e66ed27-06_RS0820_Aldh1l1__ENSMUST00000032175__203__30__0.53333__71.1805__0.99255_RS0730_RS1312_T7p_8e66ed27-07	CCTTGATGACGGATAACTCTAGATGAAGATTGAGGGAAGAAGCTTTCCCATCCTTGTCTGGGATGGTGAACAAGTTGAGGTGGGAGAGTATTGAATGTTAGGTTAGTTGGGACCCTATAGTGAGTCGTATTAACCTAAGATCGGTGAATACT
NBCTL1_8e66ed27-06_RS1312_Aldh1l1__ENSMUST00000032175__1698__30__0.56667__73.3386__1_RS1040_RS0730_T7p_8e66ed27-07	CCTTGATGACGGATAACTCTAGAATGTTAGGTTAGTTGGGAACACCAGCCAGCGAAGTATCGGAAGGTCTGATGGGATAGTATGTGGAAAGTAGTTGAGGTGGGAGAGTATTCCCTATAGTGAGTCGTATTAACCTAAGATCGGTGAATACT
NBCTL1_8e66ed27-06_RS1040_Aldh1l1__ENSMUST00000032175__2120__30__0.6__73.2823__0.94311_RS1312_RS0820_T7p_8e66ed27-07	CCTTGATGACGGATAACTCTATGGGATAGTATGTGGAAAGTGACTTTCCACCCAGCTCCAGGGAGACCTTCAGAATGTTAGGTTAGTTGGGAGATGAAGATTGAGGGAAGAACCCTATAGTGAGTCGTATTAACCTAAGATCGGTGAATACT
NBCTL1_8e66ed27-06_RS1040_Aldh1l1__ENSMUST00000032175__2258__30__0.5__71.2035__1_RS0730_RS0820_T7p_8e66ed27-07	CCTTGATGACGGATAACTCTATGGGATAGTATGTGGAAAGTACAAACTGGTCATGGATGGAGTCCTCCACAAAGTTGAGGTGGGAGAGTATTGATGAAGATTGAGGGAAGAACCCTATAGTGAGTCGTATTAACCTAAGATCGGTGAATACT
NBCTL1_8e66ed27-06_RS0820_RS0730_Aldh1l1__ENSMUST00000032175__1316__30__0.5__69.9116__1_RS1312_T7p_8e66ed27-07	CCTTGATGACGGATAACTCTAGATGAAGATTGAGGGAAGAAAGTTGAGGTGGGAGAGTATTTCCACGTAGTTAATGACACACTCGCTCTCGAGAATGTTAGGTTAGTTGGGACCCTATAGTGAGTCGTATTAACCTAAGATCGGTGAATACT
NBCTL1_8e66ed27-06_RS1040_Aldh1l1__ENSMUST00000032175__183__30__0.6__74.4064__0.87587_RS1312_RS0730_T7p_8e66ed27-07	CCTTGATGACGGATAACTCTATGGGATAGTATGTGGAAAGTGATGGTGAACACACCCACCACCTCATGGCCAGAATGTTAGGTTAGTTGGGAAGTTGAGGTGGGAGAGTATTCCCTATAGTGAGTCGTATTAACCTAAGATCGGTGAATACT
NBCTL1_8e66ed27-06_RS1312_Aldh1l1__ENSMUST00000032175__2664__30__0.53333__74.6157__1_RS1040_RS0820_T7p_8e66ed27-07	CCTTGATGACGGATAACTCTAGAATGTTAGGTTAGTTGGGAAAACACAGTGCCCGCCTGCAGTTTGTCACTATGGGATAGTATGTGGAAAGTGATGAAGATTGAGGGAAGAACCCTATAGTGAGTCGTATTAACCTAAGATCGGTGAATACT
NBCTL1_8e66ed27-06_RS0820_RS1040_Aldh1l1__ENSMUST00000032175__2887__30__0.6__74.5124__0.9955_RS0730_T7p_8e66ed27-07	CCTTGATGACGGATAACTCTAGATGAAGATTGAGGGAAGAATGGGATAGTATGTGGAAAGTAGTGCTGGGGACAGGAGGGTGCTAAGTCACAAGTTGAGGTGGGAGAGTATTCCCTATAGTGAGTCGTATTAACCTAAGATCGGTGAATACT
NBCTL1_8e66ed27-06_RS0730_Aldh1l1__ENSMUST00000032175__590__30__0.56667__74.2581__0.99288_RS0820_RS1312_T7p_8e66ed27-07	CCTTGATGACGGATAACTCTAAGTTGAGGTGGGAGAGTATTAGGAAACGGTTGTACAGCGTGCTCACGGTGAGATGAAGATTGAGGGAAGAAGAATGTTAGGTTAGTTGGGACCCTATAGTGAGTCGTATTAACCTAAGATCGGTGAATACT
NBCTL1_8e66ed27-06_RS0730_RS1040_Aldh1l1__ENSMUST00000032175__815__30__0.6__74.1065__1_RS1312_T7p_8e66ed27-07	CCTTGATGACGGATAACTCTAAGTTGAGGTGGGAGAGTATTTGGGATAGTATGTGGAAAGTGTCAGCTTCTGCCCACAAGCCTCTGTCCAGAGAATGTTAGGTTAGTTGGGACCCTATAGTGAGTCGTATTAACCTAAGATCGGTGAATACT
NBCTL1_8e66ed27-06_RS1312_RS1040_Aldh1l1__ENSMUST00000032175__460__30__0.6__73.9643__1_RS0820_T7p_8e66ed27-07	CCTTGATGACGGATAACTCTAGAATGTTAGGTTAGTTGGGATGGGATAGTATGTGGAAAGTGAATGAGGGTCCAGTTGATGGCTGAGGCCCAGATGAAGATTGAGGGAAGAACCCTATAGTGAGTCGTATTAACCTAAGATCGGTGAATACT
NBCTL1_8e66ed27-06_RS0730_Aldh1l1__ENSMUST00000032175__340__30__0.6__74.996__1_RS0820_RS1040_T7p_8e66ed27-07	CCTTGATGACGGATAACTCTAAGTTGAGGTGGGAGAGTATTAGGGGAGCACGTTGAGTTCTGCACCCAGAGAGATGAAGATTGAGGGAAGAATGGGATAGTATGTGGAAAGTCCCTATAGTGAGTCGTATTAACCTAAGATCGGTGAATACT
NBCTL1_8e66ed27-06_RS0730_RS0820_Aldh1l1__ENSMUST00000032175__1346__30__0.4__67.3164__0.99794_RS1312_T7p_8e66ed27-07	CCTTGATGACGGATAACTCTAAGTTGAGGTGGGAGAGTATTGATGAAGATTGAGGGAAGAAATTTGGAGAGTCAGTTTCTTCACTGCCTTTAGAATGTTAGGTTAGTTGGGACCCTATAGTGAGTCGTATTAACCTAAGATCGGTGAATACT
NBCTL1_8e66ed27-06_RS1312_RS1040_Aldh1l1__ENSMUST00000032175__2442__30__0.6__74.3326__1_RS0730_T7p_8e66ed27-07	CCTTGATGACGGATAACTCTAGAATGTTAGGTTAGTTGGGATGGGATAGTATGTGGAAAGTGAAGAAGCCTGGCCTTGGGACTTGGTTCCCAAGTTGAGGTGGGAGAGTATTCCCTATAGTGAGTCGTATTAACCTAAGATCGGTGAATACT
NBCTL1_8e66ed27-06_RS1312_Aldh1l1__ENSMUST00000032175__1509__30__0.56667__74.4197__0.98023_RS1040_RS0820_T7p_8e66ed27-07	CCTTGATGACGGATAACTCTAGAATGTTAGGTTAGTTGGGAATTCTCAAAGGCCTCCTTCGCTGCTGCCACATGGGATAGTATGTGGAAAGTGATGAAGATTGAGGGAAGAACCCTATAGTGAGTCGTATTAACCTAAGATCGGTGAATACT
NBCTL1_8e66ed27-06_RS0820_RS0730_Aldh1l1__ENSMUST00000032175__2492__30__0.5__70.9122__1_RS1040_T7p_8e66ed27-07	CCTTGATGACGGATAACTCTAGATGAAGATTGAGGGAAGAAAGTTGAGGTGGGAGAGTATTTTAGCGATGTACATGTGGTCCTCCACGTCTATGGGATAGTATGTGGAAAGTCCCTATAGTGAGTCGTATTAACCTAAGATCGGTGAATACT
NBCTL1_8e66ed27-06_RS1312_RS0730_Aldh1l1__ENSMUST00000032175__2694__30__0.5__70.1136__1_RS0820_T7p_8e66ed27-07	CCTTGATGACGGATAACTCTAGAATGTTAGGTTAGTTGGGAAGTTGAGGTGGGAGAGTATTGGCCACATCGGTCTTGTTGTATGTGTTGACAGATGAAGATTGAGGGAAGAACCCTATAGTGAGTCGTATTAACCTAAGATCGGTGAATACT
NBCTL1_8e66ed27-06_RS0730_Aldh1l1__ENSMUST00000032175__855__30__0.53333__72.8526__0.99276_RS1312_RS1040_T7p_8e66ed27-07	CCTTGATGACGGATAACTCTAAGTTGAGGTGGGAGAGTATTAGCCACCAGTCCTGAAGTGTTGAGTGTCGAAGAATGTTAGGTTAGTTGGGATGGGATAGTATGTGGAAAGTCCCTATAGTGAGTCGTATTAACCTAAGATCGGTGAATACT
NBCTL1_8e66ed27-06_RS1312_Aldh1l1__ENSMUST00000032175__120__30__0.46667__70.7773__1_RS1040_RS0820_T7p_8e66ed27-07	CCTTGATGACGGATAACTCTAGAATGTTAGGTTAGTTGGGAAAACAGGCTCTGCCCGATTACTGCAATCTTATGGGATAGTATGTGGAAAGTGATGAAGATTGAGGGAAGAACCCTATAGTGAGTCGTATTAACCTAAGATCGGTGAATACT
NBCTL1_8e66ed27-06_RS0083_RS0468_Amigo2__ENSMUST00000053106__943__30__0.43333__65.2546__1_RS0175_T7p_8e66ed27-07	CCTTGATGACGGATAACTCTAATAGGAAATGGTGGTAGTGTAGGAGGAGGGTAATGATAGACTTGAACCTCCCAGTATACAAATCCATAGGATGAAAGGAATGGGTTGTGGTCCCTATAGTGAGTCGTATTAACCTAAGATCGGTGAATACT
NBCTL1_8e66ed27-06_RS0805_RS0175_Amigo2__ENSMUST00000053106__1157__30__0.4__65.4157__1_RS0083_T7p_8e66ed27-07	CCTTGATGACGGATAACTCTAGGGATGTGATTTGTTAGGAATGAAAGGAATGGGTTGTGGTGGCGACAGGTATAGTCATTCTTAAAATCCAAATAGGAAATGGTGGTAGTGTCCCTATAGTGAGTCGTATTAACCTAAGATCGGTGAATACT
NBCTL1_8e66ed27-06_RS0083_RS0468_Amigo2__ENSMUST00000053106__1904__30__0.46667__69.1592__1_RS0805_T7p_8e66ed27-07	CCTTGATGACGGATAACTCTAATAGGAAATGGTGGTAGTGTAGGAGGAGGGTAATGATAGAACACGGAATTGACTGAGTCTGAGTCAGACTAGGGATGTGATTTGTTAGGAACCCTATAGTGAGTCGTATTAACCTAAGATCGGTGAATACT
NBCTL1_8e66ed27-06_RS0805_Amigo2__ENSMUST00000053106__1997__30__0.43333__67.542__1_RS0175_RS0468_T7p_8e66ed27-07	CCTTGATGACGGATAACTCTAGGGATGTGATTTGTTAGGAACGGACCAAAGTTAAAGCAGGGAGACTTTAAATGAAAGGAATGGGTTGTGGTAGGAGGAGGGTAATGATAGACCCTATAGTGAGTCGTATTAACCTAAGATCGGTGAATACT
NBCTL1_8e66ed27-06_RS0175_Amigo2__ENSMUST00000053106__2197__30__0.53333__73.3203__1_RS0468_RS0083_T7p_8e66ed27-07	CCTTGATGACGGATAACTCTATGAAAGGAATGGGTTGTGGTGGCAGCTTTGAAATCCTCGGCGATGCTGAAAAGGAGGAGGGTAATGATAGAATAGGAAATGGTGGTAGTGTCCCTATAGTGAGTCGTATTAACCTAAGATCGGTGAATACT
NBCTL1_8e66ed27-06_RS0083_RS0805_Amigo2__ENSMUST00000053106__400__30__0.43333__67.5208__1_RS0175_T7p_8e66ed27-07	CCTTGATGACGGATAACTCTAATAGGAAATGGTGGTAGTGTGGGATGTGATTTGTTAGGAACAGTGTGTGGAACCTTAACGACATTATGGTATGAAAGGAATGGGTTGTGGTCCCTATAGTGAGTCGTATTAACCTAAGATCGGTGAATACT
NBCTL1_8e66ed27-06_RS0083_Amigo2__ENSMUST00000053106__1777__30__0.46667__68.9586__1_RS0805_RS0468_T7p_8e66ed27-07	CCTTGATGACGGATAACTCTAATAGGAAATGGTGGTAGTGTCTCCAGAAACACGACTCTTTTACCTGCCTTAGGGATGTGATTTGTTAGGAAAGGAGGAGGGTAATGATAGACCCTATAGTGAGTCGTATTAACCTAAGATCGGTGAATACT
NBCTL1_8e66ed27-06_RS0468_Amigo2__ENSMUST00000053106__2269__30__0.4__65.3273__0.97868_RS0805_RS0175_T7p_8e66ed27-07	CCTTGATGACGGATAACTCTAAGGAGGAGGGTAATGATAGAGCTAACACATAGCTCCATTTTTCCTTCAAGAGGGATGTGATTTGTTAGGAATGAAAGGAATGGGTTGTGGTCCCTATAGTGAGTCGTATTAACCTAAGATCGGTGAATACT
NBCTL1_8e66ed27-06_RS0468_Amigo2__ENSMUST00000053106__1549__30__0.46667__69.9211__1_RS0175_RS0083_T7p_8e66ed27-07	CCTTGATGACGGATAACTCTAAGGAGGAGGGTAATGATAGAGGCGTGGGATCTGTTTATGGTGAAATTGCTATGAAAGGAATGGGTTGTGGTATAGGAAATGGTGGTAGTGTCCCTATAGTGAGTCGTATTAACCTAAGATCGGTGAATACT
NBCTL1_8e66ed27-06_RS0175_Amigo2__ENSMUST00000053106__2095__30__0.46667__68.283__1_RS0805_RS0083_T7p_8e66ed27-07	CCTTGATGACGGATAACTCTATGAAAGGAATGGGTTGTGGTCTCTGCCTCACTTCCTAGCAACCATCTTAAAGGGATGTGATTTGTTAGGAAATAGGAAATGGTGGTAGTGTCCCTATAGTGAGTCGTATTAACCTAAGATCGGTGAATACT
NBCTL1_8e66ed27-06_RS0468_Amigo2__ENSMUST00000053106__370__30__0.6__73.5901__1_RS0083_RS0805_T7p_8e66ed27-07	CCTTGATGACGGATAACTCTAAGGAGGAGGGTAATGATAGACGCCTCTGAGTCTCTTGCCAGTCGCTTCTCAATAGGAAATGGTGGTAGTGTGGGATGTGATTTGTTAGGAACCCTATAGTGAGTCGTATTAACCTAAGATCGGTGAATACT
NBCTL1_8e66ed27-06_RS0468_Amigo2__ENSMUST00000053106__1619__30__0.5__69.6831__1_RS0805_RS0175_T7p_8e66ed27-07	CCTTGATGACGGATAACTCTAAGGAGGAGGGTAATGATAGAACAGTAGCACTAGAACTATACTGGCCACGCAGGGATGTGATTTGTTAGGAATGAAAGGAATGGGTTGTGGTCCCTATAGTGAGTCGTATTAACCTAAGATCGGTGAATACT
NBCTL1_8e66ed27-06_RS0175_Amigo2__ENSMUST00000053106__1823__30__0.53333__73.4776__1_RS0083_RS0468_T7p_8e66ed27-07	CCTTGATGACGGATAACTCTATGAAAGGAATGGGTTGTGGTAAAGCTTGACTTTGCCATTCTGTCCGGCCGAATAGGAAATGGTGGTAGTGTAGGAGGAGGGTAATGATAGACCCTATAGTGAGTCGTATTAACCTAAGATCGGTGAATACT
NBCTL1_8e66ed27-06_RS0805_RS0083_Amigo2__ENSMUST00000053106__2636__30__0.4__65.3027__1_RS0175_T7p_8e66ed27-07	CCTTGATGACGGATAACTCTAGGGATGTGATTTGTTAGGAAATAGGAAATGGTGGTAGTGTGACATTTCGGTACTGACACATATTCTTTGCATGAAAGGAATGGGTTGTGGTCCCTATAGTGAGTCGTATTAACCTAAGATCGGTGAATACT
NBCTL1_8e66ed27-06_RS0468_RS0083_Amigo2__ENSMUST00000053106__1118__30__0.43333__68.4269__1_RS0805_T7p_8e66ed27-07	CCTTGATGACGGATAACTCTAAGGAGGAGGGTAATGATAGAATAGGAAATGGTGGTAGTGTTAAAGTGCCTACGGTACCAAAAGATCAGCAAGGGATGTGATTTGTTAGGAACCCTATAGTGAGTCGTATTAACCTAAGATCGGTGAATACT
NBCTL1_8e66ed27-06_RS0175_Amigo2__ENSMUST00000053106__1361__30__0.53333__71.8889__1_RS0468_RS0805_T7p_8e66ed27-07	CCTTGATGACGGATAACTCTATGAAAGGAATGGGTTGTGGTGCCTGTTATCGGGACCGACCCAGATGAAATAAGGAGGAGGGTAATGATAGAGGGATGTGATTTGTTAGGAACCCTATAGTGAGTCGTATTAACCTAAGATCGGTGAATACT
NBCTL1_8e66ed27-06_RS0468_RS0175_Amigo2__ENSMUST00000053106__455__30__0.6__74.5423__0.99405_RS0083_T7p_8e66ed27-07	CCTTGATGACGGATAACTCTAAGGAGGAGGGTAATGATAGATGAAAGGAATGGGTTGTGGTCCAACAGACACAGCAGCTCTCTGCAACCCGAATAGGAAATGGTGGTAGTGTCCCTATAGTGAGTCGTATTAACCTAAGATCGGTGAATACT
NBCTL1_8e66ed27-06_RS0083_RS0175_Amigo2__ENSMUST00000053106__1967__30__0.56667__74.8682__1_RS0805_T7p_8e66ed27-07	CCTTGATGACGGATAACTCTAATAGGAAATGGTGGTAGTGTTGAAAGGAATGGGTTGTGGTATCACGACACCAGACGAACACAGGCACCCAAGGGATGTGATTTGTTAGGAACCCTATAGTGAGTCGTATTAACCTAAGATCGGTGAATACT
NBCTL1_8e66ed27-06_RS0083_RS0805_Amigo2__ENSMUST00000053106__1944__30__0.56667__74.2889__1_RS0468_T7p_8e66ed27-07	CCTTGATGACGGATAACTCTAATAGGAAATGGTGGTAGTGTGGGATGTGATTTGTTAGGAAGCACCCAGCTAAGTGGATGCCACAAAGGGTAAGGAGGAGGGTAATGATAGACCCTATAGTGAGTCGTATTAACCTAAGATCGGTGAATACT
NBCTL1_8e66ed27-06_RS0175_Amigo2__ENSMUST00000053106__973__30__0.4__65.1362__0.95778_RS0805_RS0468_T7p_8e66ed27-07	CCTTGATGACGGATAACTCTATGAAAGGAATGGGTTGTGGTGGAAACATCTAAAAATGTCAGATCAGCCAGAGGGATGTGATTTGTTAGGAAAGGAGGAGGGTAATGATAGACCCTATAGTGAGTCGTATTAACCTAAGATCGGTGAATACT
NBCTL1_8e66ed27-06_RS0083_RS0468_Amigo2__ENSMUST00000053106__2227__30__0.46667__69.238__1_RS0175_T7p_8e66ed27-07	CCTTGATGACGGATAACTCTAATAGGAAATGGTGGTAGTGTAGGAGGAGGGTAATGATAGAAGAGATAATGGCTGGTCCTACTGCCTTCAAATGAAAGGAATGGGTTGTGGTCCCTATAGTGAGTCGTATTAACCTAAGATCGGTGAATACT
NBCTL1_8e66ed27-06_RS0175_Amigo2__ENSMUST00000053106__2177__30__0.46667__68.8595__0.98843_RS0805_RS0083_T7p_8e66ed27-07	CCTTGATGACGGATAACTCTATGAAAGGAATGGGTTGTGGTCGATGCTGAAGGCTAAGATGCTGTTACTCAAGGGATGTGATTTGTTAGGAAATAGGAAATGGTGGTAGTGTCCCTATAGTGAGTCGTATTAACCTAAGATCGGTGAATACT
NBCTL1_8e66ed27-06_RS0805_RS0083_Amigo2__ENSMUST00000053106__1108__30__0.46667__68.9319__1_RS0468_T7p_8e66ed27-07	CCTTGATGACGGATAACTCTAGGGATGTGATTTGTTAGGAAATAGGAAATGGTGGTAGTGTACGGTACCAAAAGATCAGCAACGAGTACAGAAGGAGGAGGGTAATGATAGACCCTATAGTGAGTCGTATTAACCTAAGATCGGTGAATACT
NBCTL1_8e66ed27-06_RS0805_RS0468_Amigo2__ENSMUST00000053106__2487__30__0.4__65.6819__1_RS0175_T7p_8e66ed27-07	CCTTGATGACGGATAACTCTAGGGATGTGATTTGTTAGGAAAGGAGGAGGGTAATGATAGACAGAACCCTGTGGATGTTATAAGTTTGTCAATGAAAGGAATGGGTTGTGGTCCCTATAGTGAGTCGTATTAACCTAAGATCGGTGAATACT
NBCTL1_8e66ed27-06_RS0468_Amigo2__ENSMUST00000053106__601__30__0.4__65.3183__1_RS0083_RS0175_T7p_8e66ed27-07	CCTTGATGACGGATAACTCTAAGGAGGAGGGTAATGATAGAGCTCAGATCCAGTCTTTTAATCAGTCTGAAAATAGGAAATGGTGGTAGTGTTGAAAGGAATGGGTTGTGGTCCCTATAGTGAGTCGTATTAACCTAAGATCGGTGAATACT
NBCTL1_8e66ed27-06_RS0083_RS0805_Amigo2__ENSMUST00000053106__157__30__0.56667__74.3682__1_RS0175_T7p_8e66ed27-07	CCTTGATGACGGATAACTCTAATAGGAAATGGTGGTAGTGTGGGATGTGATTTGTTAGGAATCTCAACTTTGGCGAGTTTCGAGGCAGCGGATGAAAGGAATGGGTTGTGGTCCCTATAGTGAGTCGTATTAACCTAAGATCGGTGAATACT
NBCTL1_8e66ed27-06_RS0468_RS0083_Amigo2__ENSMUST00000053106__1894__30__0.53333__71.2621__1_RS0805_T7p_8e66ed27-07	CCTTGATGACGGATAACTCTAAGGAGGAGGGTAATGATAGAATAGGAAATGGTGGTAGTGTGACTGAGTCTGAGTCAGACTTTGCCCTGGTAGGGATGTGATTTGTTAGGAACCCTATAGTGAGTCGTATTAACCTAAGATCGGTGAATACT
NBCTL1_8e66ed27-06_RS0805_RS0175_Amigo2__ENSMUST00000053106__1767__30__0.5__71.2704__1_RS0468_T7p_8e66ed27-07	CCTTGATGACGGATAACTCTAGGGATGTGATTTGTTAGGAATGAAAGGAATGGGTTGTGGTACGACTCTTTTACCTGCCTTCCGATCGTCAAAGGAGGAGGGTAATGATAGACCCTATAGTGAGTCGTATTAACCTAAGATCGGTGAATACT
NBCTL1_8e66ed27-06_RS0175_Amigo2__ENSMUST00000053106__2135__30__0.56667__73.1454__1_RS0083_RS0468_T7p_8e66ed27-07	CCTTGATGACGGATAACTCTATGAAAGGAATGGGTTGTGGTTCAACCGTCTCCTGACCCAGTCCAAGAAGCAATAGGAAATGGTGGTAGTGTAGGAGGAGGGTAATGATAGACCCTATAGTGAGTCGTATTAACCTAAGATCGGTGAATACT
NBCTL1_8e66ed27-06_RS0175_Amigo2__ENSMUST00000053106__2015__30__0.4__65.962__1_RS0805_RS0083_T7p_8e66ed27-07	CCTTGATGACGGATAACTCTATGAAAGGAATGGGTTGTGGTGTCCTGCTATTAATTCTTCGGACCAAAGTTAGGGATGTGATTTGTTAGGAAATAGGAAATGGTGGTAGTGTCCCTATAGTGAGTCGTATTAACCTAAGATCGGTGAATACT
NBCTL1_8e66ed27-06_RS0805_RS0083_Amigo2__ENSMUST00000053106__2706__30__0.46667__69.2174__0.98676_RS0468_T7p_8e66ed27-07	CCTTGATGACGGATAACTCTAGGGATGTGATTTGTTAGGAAATAGGAAATGGTGGTAGTGTAGGTTCTACAGATACACAAGCAGACGGACAAAGGAGGAGGGTAATGATAGACCCTATAGTGAGTCGTATTAACCTAAGATCGGTGAATACT
NBCTL1_8e66ed27-06_RS0468_RS0805_Amigo2__ENSMUST00000053106__1757__30__0.56667__74.3299__1_RS0175_T7p_8e66ed27-07	CCTTGATGACGGATAACTCTAAGGAGGAGGGTAATGATAGAGGGATGTGATTTGTTAGGAATACCTGCCTTCCGATCGTCAGCAGAGGCATATGAAAGGAATGGGTTGTGGTCCCTATAGTGAGTCGTATTAACCTAAGATCGGTGAATACT
NBCTL1_8e66ed27-06_RS0175_RS0083_Amigo2__ENSMUST00000053106__1138__30__0.43333__67.6564__1_RS0468_T7p_8e66ed27-07	CCTTGATGACGGATAACTCTATGAAAGGAATGGGTTGTGGTATAGGAAATGGTGGTAGTGTCTTAAAATCCATCACGGAGCTAAAGTGCCTAAGGAGGAGGGTAATGATAGACCCTATAGTGAGTCGTATTAACCTAAGATCGGTGAATACT
NBCTL1_8e66ed27-06_RS0083_RS0175_Amigo2__ENSMUST00000053106__1715__30__0.6__73.8727__1_RS0805_T7p_8e66ed27-07	CCTTGATGACGGATAACTCTAATAGGAAATGGTGGTAGTGTTGAAAGGAATGGGTTGTGGTCAGGACTGAGAATGGACGAGTGGGCACTGCAGGGATGTGATTTGTTAGGAACCCTATAGTGAGTCGTATTAACCTAAGATCGGTGAATACT
NBCTL1_8e66ed27-06_RS0805_RS0083_Amigo2__ENSMUST00000053106__2207__30__0.53333__71.9015__1_RS0468_T7p_8e66ed27-07	CCTTGATGACGGATAACTCTAGGGATGTGATTTGTTAGGAAATAGGAAATGGTGGTAGTGTCTGCCTTCAAGGCAGCTTTGAAATCCTCGGAAGGAGGAGGGTAATGATAGACCCTATAGTGAGTCGTATTAACCTAAGATCGGTGAATACT
NBCTL1_8e66ed27-06_RS0175_RS0468_Amigo2__ENSMUST00000053106__758__30__0.4__65.0083__0.99654_RS0805_T7p_8e66ed27-07	CCTTGATGACGGATAACTCTATGAAAGGAATGGGTTGTGGTAGGAGGAGGGTAATGATAGAGCCTATTGGATGATAAGTCCAGACACTTTAAGGGATGTGATTTGTTAGGAACCCTATAGTGAGTCGTATTAACCTAAGATCGGTGAATACT
NBCTL1_8e66ed27-06_RS0175_Amigo2__ENSMUST00000053106__2567__30__0.56667__72.5741__1_RS0468_RS0083_T7p_8e66ed27-07	CCTTGATGACGGATAACTCTATGAAAGGAATGGGTTGTGGTTGTACCAGGGTATTCAGGACAGCGAGGACGAAGGAGGAGGGTAATGATAGAATAGGAAATGGTGGTAGTGTCCCTATAGTGAGTCGTATTAACCTAAGATCGGTGAATACT
NBCTL1_8e66ed27-06_RS0083_Amigo2__ENSMUST00000053106__2507__30__0.53333__72.4005__0.97383_RS0175_RS0805_T7p_8e66ed27-07	CCTTGATGACGGATAACTCTAATAGGAAATGGTGGTAGTGTTTGCACTACATGGGATGTGGCAGAACCCTGATGAAAGGAATGGGTTGTGGTGGGATGTGATTTGTTAGGAACCCTATAGTGAGTCGTATTAACCTAAGATCGGTGAATACT
NBCTL1_8e66ed27-06_RS0805_Amigo2__ENSMUST00000053106__2686__30__0.6__73.503__1_RS0468_RS0083_T7p_8e66ed27-07	CCTTGATGACGGATAACTCTAGGGATGTGATTTGTTAGGAACAGACGGACAGCCGTGAGTCTGCTACGATGAAGGAGGAGGGTAATGATAGAATAGGAAATGGTGGTAGTGTCCCTATAGTGAGTCGTATTAACCTAAGATCGGTGAATACT
NBCTL1_8e66ed27-06_RS0805_Amigo2__ENSMUST00000053106__2537__30__0.43333__66.9932__0.99976_RS0175_RS0468_T7p_8e66ed27-07	CCTTGATGACGGATAACTCTAGGGATGTGATTTGTTAGGAAGAGAAGACAGCTAAACAGCTAAATGTCCCTATGAAAGGAATGGGTTGTGGTAGGAGGAGGGTAATGATAGACCCTATAGTGAGTCGTATTAACCTAAGATCGGTGAATACT
NBCTL1_8e66ed27-06_RS0083_Amigo2__ENSMUST00000053106__1560__30__0.56667__74.1343__1_RS0175_RS0468_T7p_8e66ed27-07	CCTTGATGACGGATAACTCTAATAGGAAATGGTGGTAGTGTAACGCCTCGTGGGCGTGGGATCTGTTTATGATGAAAGGAATGGGTTGTGGTAGGAGGAGGGTAATGATAGACCCTATAGTGAGTCGTATTAACCTAAGATCGGTGAATACT
NBCTL1_8e66ed27-06_RS0805_RS0175_Amigo2__ENSMUST00000053106__933__30__0.43333__65.6031__1_RS0083_T7p_8e66ed27-07	CCTTGATGACGGATAACTCTAGGGATGTGATTTGTTAGGAATGAAAGGAATGGGTTGTGGTCCAGTATACAAATCCATAGGGAACTGTGTGAATAGGAAATGGTGGTAGTGTCCCTATAGTGAGTCGTATTAACCTAAGATCGGTGAATACT
NBCTL1_8e66ed27-06_RS0468_Amigo2__ENSMUST00000053106__2517__30__0.46667__69.5347__1_RS0805_RS0083_T7p_8e66ed27-07	CCTTGATGACGGATAACTCTAAGGAGGAGGGTAATGATAGAAAATGTCCCTTTGCACTACATGGGATGTGGAGGGATGTGATTTGTTAGGAAATAGGAAATGGTGGTAGTGTCCCTATAGTGAGTCGTATTAACCTAAGATCGGTGAATACT
NBCTL1_8e66ed27-06_RS0175_Amigo2__ENSMUST00000053106__2145__30__0.53333__71.2572__1_RS0805_RS0468_T7p_8e66ed27-07	CCTTGATGACGGATAACTCTATGAAAGGAATGGGTTGTGGTACTCTCAAACTCAACCGTCTCCTGACCCAGAGGGATGTGATTTGTTAGGAAAGGAGGAGGGTAATGATAGACCCTATAGTGAGTCGTATTAACCTAAGATCGGTGAATACT
NBCTL1_8e66ed27-06_RS0083_RS0468_Amigo2__ENSMUST00000053106__692__30__0.43333__68.3403__1_RS0175_T7p_8e66ed27-07	CCTTGATGACGGATAACTCTAATAGGAAATGGTGGTAGTGTAGGAGGAGGGTAATGATAGATGGTGATGTTGTTGTGGCGAAGAATTAAGGATGAAAGGAATGGGTTGTGGTCCCTATAGTGAGTCGTATTAACCTAAGATCGGTGAATACT
NBCTL1_8e66ed27-06_RS0805_Amigo2__ENSMUST00000053106__1048__30__0.6__74.013__1_RS0175_RS0083_T7p_8e66ed27-07	CCTTGATGACGGATAACTCTAGGGATGTGATTTGTTAGGAAAAGGTAGATGCCTCTCAGCTGTCTCCCCGGATGAAAGGAATGGGTTGTGGTATAGGAAATGGTGGTAGTGTCCCTATAGTGAGTCGTATTAACCTAAGATCGGTGAATACT
NBCTL1_8e66ed27-06_RS0083_Amigo2__ENSMUST00000053106__1068__30__0.46667__67.6735__1_RS0468_RS0805_T7p_8e66ed27-07	CCTTGATGACGGATAACTCTAATAGGAAATGGTGGTAGTGTCATACAAATGGGTTCCCGTGAAGGTAGATGAAGGAGGAGGGTAATGATAGAGGGATGTGATTTGTTAGGAACCCTATAGTGAGTCGTATTAACCTAAGATCGGTGAATACT
NBCTL1_8e66ed27-06_RS0175_Amigo2__ENSMUST00000053106__788__30__0.46667__69.1699__1_RS0805_RS0468_T7p_8e66ed27-07	CCTTGATGACGGATAACTCTATGAAAGGAATGGGTTGTGGTCTTGGAATGTGGCACTCTTTACCGACTTCAAGGGATGTGATTTGTTAGGAAAGGAGGAGGGTAATGATAGACCCTATAGTGAGTCGTATTAACCTAAGATCGGTGAATACT
NBCTL1_8e66ed27-06_RS0175_Amigo2__ENSMUST00000053106__1515__30__0.4__65.5956__1_RS0468_RS0083_T7p_8e66ed27-07	CCTTGATGACGGATAACTCTATGAAAGGAATGGGTTGTGGTTTGATCATGATATCCACCGTCTCGTTTAACAAGGAGGAGGGTAATGATAGAATAGGAAATGGTGGTAGTGTCCCTATAGTGAGTCGTATTAACCTAAGATCGGTGAATACT
NBCTL1_8e66ed27-06_RS0805_RS0083_Amigo2__ENSMUST00000053106__2497__30__0.5__71.5323__0.97383_RS0175_T7p_8e66ed27-07	CCTTGATGACGGATAACTCTAGGGATGTGATTTGTTAGGAAATAGGAAATGGTGGTAGTGTTGGGATGTGGCAGAACCCTGTGGATGTTATATGAAAGGAATGGGTTGTGGTCCCTATAGTGAGTCGTATTAACCTAAGATCGGTGAATACT
NBCTL1_8e66ed27-06_RS0083_Amigo2__ENSMUST00000053106__892__30__0.43333__66.952__1_RS0805_RS0468_T7p_8e66ed27-07	CCTTGATGACGGATAACTCTAATAGGAAATGGTGGTAGTGTACTCAGATAGAGTTTCTGCAAGTGGGAAAGAGGGATGTGATTTGTTAGGAAAGGAGGAGGGTAATGATAGACCCTATAGTGAGTCGTATTAACCTAAGATCGGTGAATACT
NBCTL1_8e66ed27-06_RS0175_Amigo2__ENSMUST00000053106__360__30__0.53333__71.6767__1_RS0468_RS0805_T7p_8e66ed27-07	CCTTGATGACGGATAACTCTATGAAAGGAATGGGTTGTGGTTCTCTTGCCAGTCGCTTCTCATCAGCTCAGAAGGAGGAGGGTAATGATAGAGGGATGTGATTTGTTAGGAACCCTATAGTGAGTCGTATTAACCTAAGATCGGTGAATACT
NBCTL1_8e66ed27-06_RS0083_RS0468_Amigo2__ENSMUST00000053106__1273__30__0.53333__73.7846__1_RS0175_T7p_8e66ed27-07	CCTTGATGACGGATAACTCTAATAGGAAATGGTGGTAGTGTAGGAGGAGGGTAATGATAGAAGCCTCGTGGATAAAGCCAAGTGCGTGGAAATGAAAGGAATGGGTTGTGGTCCCTATAGTGAGTCGTATTAACCTAAGATCGGTGAATACT
NBCTL1_8e66ed27-06_RS0083_Amigo2__ENSMUST00000053106__1654__30__0.53333__74.9307__1_RS0805_RS0175_T7p_8e66ed27-07	CCTTGATGACGGATAACTCTAATAGGAAATGGTGGTAGTGTTTTGCATTTGCATGGGCACGGCGTCAGGTAAGGGATGTGATTTGTTAGGAATGAAAGGAATGGGTTGTGGTCCCTATAGTGAGTCGTATTAACCTAAGATCGGTGAATACT
NBCTL1_8e66ed27-06_RS0805_Amigo2__ENSMUST00000053106__1495__30__0.53333__72.4977__1_RS0468_RS0083_T7p_8e66ed27-07	CCTTGATGACGGATAACTCTAGGGATGTGATTTGTTAGGAACTCGTTTAACAGCCGCTGCCTGTTCATTGCAAGGAGGAGGGTAATGATAGAATAGGAAATGGTGGTAGTGTCCCTATAGTGAGTCGTATTAACCTAAGATCGGTGAATACT
NBCTL1_8e66ed27-06_RS0805_Amigo2__ENSMUST00000053106__465__30__0.53333__73.4447__1_RS0468_RS0175_T7p_8e66ed27-07	CCTTGATGACGGATAACTCTAGGGATGTGATTTGTTAGGAAACTGCGATCACCAACAGACACAGCAGCTCTAAGGAGGAGGGTAATGATAGATGAAAGGAATGGGTTGTGGTCCCTATAGTGAGTCGTATTAACCTAAGATCGGTGAATACT
NBCTL1_8e66ed27-06_RS0468_Amigo2__ENSMUST00000053106__997__30__0.43333__65.5368__1_RS0083_RS0175_T7p_8e66ed27-07	CCTTGATGACGGATAACTCTAAGGAGGAGGGTAATGATAGACGGTATGGAAGGGATTCGATTATAGGAAACAATAGGAAATGGTGGTAGTGTTGAAAGGAATGGGTTGTGGTCCCTATAGTGAGTCGTATTAACCTAAGATCGGTGAATACT
NBCTL1_8e66ed27-06_RS0805_RS0083_Amigo2__ENSMUST00000053106__445__30__0.6__74.958__1_RS0175_T7p_8e66ed27-07	CCTTGATGACGGATAACTCTAGGGATGTGATTTGTTAGGAAATAGGAAATGGTGGTAGTGTCAGCAGCTCTCTGCAACCCGGTTTGACAGCATGAAAGGAATGGGTTGTGGTCCCTATAGTGAGTCGTATTAACCTAAGATCGGTGAATACT
NBCTL1_8e66ed27-06_RS0468_Amigo2__ENSMUST00000053106__2732__30__0.4__65.1323__0.99783_RS0083_RS0805_T7p_8e66ed27-07	CCTTGATGACGGATAACTCTAAGGAGGAGGGTAATGATAGAGTCTACTCAGCCATTCACATAACTTAAGGTAATAGGAAATGGTGGTAGTGTGGGATGTGATTTGTTAGGAACCCTATAGTGAGTCGTATTAACCTAAGATCGGTGAATACT
NBCTL1_8e66ed27-06_RS0175_RS0468_Amigo2__ENSMUST00000053106__1833__30__0.46667__70.0405__1_RS0805_T7p_8e66ed27-07	CCTTGATGACGGATAACTCTATGAAAGGAATGGGTTGTGGTAGGAGGAGGGTAATGATAGATCACTGGGGAAAAGCTTGACTTTGCCATTCAGGGATGTGATTTGTTAGGAACCCTATAGTGAGTCGTATTAACCTAAGATCGGTGAATACT
NBCTL1_8e66ed27-06_RS0175_Amigo2__ENSMUST00000053106__1934__30__0.5__71.7278__0.98625_RS0468_RS0083_T7p_8e66ed27-07	CCTTGATGACGGATAACTCTATGAAAGGAATGGGTTGTGGTAAGTGGATGCCACAAAGGGTGTGTCTGAGAAAGGAGGAGGGTAATGATAGAATAGGAAATGGTGGTAGTGTCCCTATAGTGAGTCGTATTAACCTAAGATCGGTGAATACT
NBCTL1_8e66ed27-06_RS0175_RS0083_Amigo2__ENSMUST00000053106__722__30__0.6__74.5406__0.94087_RS0805_T7p_8e66ed27-07	CCTTGATGACGGATAACTCTATGAAAGGAATGGGTTGTGGTATAGGAAATGGTGGTAGTGTGGGTTGTGGAGAAACTGCCCGTGGAGATGCAGGGATGTGATTTGTTAGGAACCCTATAGTGAGTCGTATTAACCTAAGATCGGTGAATACT
NBCTL1_8e66ed27-06_RS0805_RS0083_Amigo2__ENSMUST00000053106__1078__30__0.46667__69.1975__1_RS0468_T7p_8e66ed27-07	CCTTGATGACGGATAACTCTAGGGATGTGATTTGTTAGGAAATAGGAAATGGTGGTAGTGTAGAACAGTCACATACAAATGGGTTCCCGTGAAGGAGGAGGGTAATGATAGACCCTATAGTGAGTCGTATTAACCTAAGATCGGTGAATACT
NBCTL1_8e66ed27-06_RS0805_RS0175_Amigo2__ENSMUST00000053106__902__30__0.43333__66.9401__1_RS0468_T7p_8e66ed27-07	CCTTGATGACGGATAACTCTAGGGATGTGATTTGTTAGGAATGAAAGGAATGGGTTGTGGTGAAAGTTCCCACTCAGATAGAGTTTCTGCAAAGGAGGAGGGTAATGATAGACCCTATAGTGAGTCGTATTAACCTAAGATCGGTGAATACT
NBCTL1_8e66ed27-06_RS0468_RS0083_Amigo2__ENSMUST00000053106__1405__30__0.4__66.8107__1_RS0175_T7p_8e66ed27-07	CCTTGATGACGGATAACTCTAAGGAGGAGGGTAATGATAGAATAGGAAATGGTGGTAGTGTGTAAAACACACGAAAGTTCCCCATGTCTTTATGAAAGGAATGGGTTGTGGTCCCTATAGTGAGTCGTATTAACCTAAGATCGGTGAATACT
NBCTL1_8e66ed27-06_RS0083_RS0175_Amigo2__ENSMUST00000053106__2767__30__0.4__67.3344__1_RS0805_T7p_8e66ed27-07	CCTTGATGACGGATAACTCTAATAGGAAATGGTGGTAGTGTTGAAAGGAATGGGTTGTGGTCATGGATTTAAATGCCTGAAACACAGCACAAGGGATGTGATTTGTTAGGAACCCTATAGTGAGTCGTATTAACCTAAGATCGGTGAATACT
NBCTL1_8e66ed27-06_RS0468_RS0083_Amigo2__ENSMUST00000053106__1007__30__0.46667__69.5388__1_RS0805_T7p_8e66ed27-07	CCTTGATGACGGATAACTCTAAGGAGGAGGGTAATGATAGAATAGGAAATGGTGGTAGTGTTATGGTGCATCGGTATGGAAGGGATTCGATAGGGATGTGATTTGTTAGGAACCCTATAGTGAGTCGTATTAACCTAAGATCGGTGAATACT
NBCTL1_8e66ed27-06_RS0468_RS0805_Amigo2__ENSMUST00000053106__526__30__0.56667__74.723__0.97884_RS0175_T7p_8e66ed27-07	CCTTGATGACGGATAACTCTAAGGAGGAGGGTAATGATAGAGGGATGTGATTTGTTAGGAAAATGTCGGTGGCACAGATGCAAGCAGTGGGATGAAAGGAATGGGTTGTGGTCCCTATAGTGAGTCGTATTAACCTAAGATCGGTGAATACT
NBCTL1_8e66ed27-06_RS0468_Amigo2__ENSMUST00000053106__662__30__0.56667__74.0523__1_RS0083_RS0175_T7p_8e66ed27-07	CCTTGATGACGGATAACTCTAAGGAGGAGGGTAATGATAGATGCTCAGCTTGACAAACGACACCGGGATCCAATAGGAAATGGTGGTAGTGTTGAAAGGAATGGGTTGTGGTCCCTATAGTGAGTCGTATTAACCTAAGATCGGTGAATACT
NBCTL1_8e66ed27-06_RS0175_RS0805_Amigo2__ENSMUST00000053106__1642__30__0.56667__72.7216__1_RS0083_T7p_8e66ed27-07	CCTTGATGACGGATAACTCTATGAAAGGAATGGGTTGTGGTGGGATGTGATTTGTTAGGAATGGGCACGGCGTCAGGTACAGATACAGTAGAATAGGAAATGGTGGTAGTGTCCCTATAGTGAGTCGTATTAACCTAAGATCGGTGAATACT
NBCTL1_8e66ed27-06_RS0805_Amigo2__ENSMUST00000053106__798__30__0.5__71.3028__1_RS0468_RS0083_T7p_8e66ed27-07	CCTTGATGACGGATAACTCTAGGGATGTGATTTGTTAGGAAGCCTTCAGCTCTTGGAATGTGGCACTCTTTAAGGAGGAGGGTAATGATAGAATAGGAAATGGTGGTAGTGTCCCTATAGTGAGTCGTATTAACCTAAGATCGGTGAATACT
NBCTL1_8e66ed27-06_RS0175_Amigo2__ENSMUST00000053106__1213__30__0.6__74.2978__1_RS0468_RS0805_T7p_8e66ed27-07	CCTTGATGACGGATAACTCTATGAAAGGAATGGGTTGTGGTCAGAAAGCTCTCCTGGAGCAGCTGCAGCTGAAGGAGGAGGGTAATGATAGAGGGATGTGATTTGTTAGGAACCCTATAGTGAGTCGTATTAACCTAAGATCGGTGAATACT
NBCTL1_8e66ed27-06_RS0708_RS0548_Ano3__ENSMUST00000099623__486__30__0.43333__67.7432__1_RS0247_T7p_8e66ed27-07	CCTTGATGACGGATAACTCTAGAGATTAGAGATGAGTTGGAGAGGGTTTGTAAGGTGAATAGTGCACGTGGGAGAGGAAGAAATTTCTTAAAAGGGTGTGTTTGTAAAGGGTCCCTATAGTGAGTCGTATTAACCTAAGATCGGTGAATACT
NBCTL1_8e66ed27-06_RS0820_RS0548_Ano3__ENSMUST00000099623__3232__30__0.56667__71.8268__1_RS0247_T7p_8e66ed27-07	CCTTGATGACGGATAACTCTAGATGAAGATTGAGGGAAGAAGAGGGTTTGTAAGGTGAATACCAAGCCAGATACCTATGTCAGTGGCTCGGAAGGGTGTGTTTGTAAAGGGTCCCTATAGTGAGTCGTATTAACCTAAGATCGGTGAATACT
NBCTL1_8e66ed27-06_RS0247_Ano3__ENSMUST00000099623__379__30__0.43333__68.5266__1_RS0820_RS0708_T7p_8e66ed27-07	CCTTGATGACGGATAACTCTAAGGGTGTGTTTGTAAAGGGTAACCCAGGCACCAGTATTAATTTCCTCGAAAGATGAAGATTGAGGGAAGAAGAGATTAGAGATGAGTTGGACCCTATAGTGAGTCGTATTAACCTAAGATCGGTGAATACT
NBCTL1_8e66ed27-06_RS0548_Ano3__ENSMUST00000099623__2702__30__0.4__66.9045__1_RS0820_RS0708_T7p_8e66ed27-07	CCTTGATGACGGATAACTCTAGAGGGTTTGTAAGGTGAATAAAAGCTGTTTTCCCATTCTGATTCAGTTCGAGATGAAGATTGAGGGAAGAAGAGATTAGAGATGAGTTGGACCCTATAGTGAGTCGTATTAACCTAAGATCGGTGAATACT
NBCTL1_8e66ed27-06_RS0708_RS0247_Ano3__ENSMUST00000099623__1611__30__0.53333__72.2278__1_RS0548_T7p_8e66ed27-07	CCTTGATGACGGATAACTCTAGAGATTAGAGATGAGTTGGAAGGGTGTGTTTGTAAAGGGTCCAGCTCTGGAAACGCTGACTTGTCAAGGAAGAGGGTTTGTAAGGTGAATACCCTATAGTGAGTCGTATTAACCTAAGATCGGTGAATACT
NBCTL1_8e66ed27-06_RS0247_RS0548_Ano3__ENSMUST00000099623__893__30__0.4__66.1199__1_RS0820_T7p_8e66ed27-07	CCTTGATGACGGATAACTCTAAGGGTGTGTTTGTAAAGGGTGAGGGTTTGTAAGGTGAATACCTAGATGGTTTTAATGACGCTTCAGTTGTAGATGAAGATTGAGGGAAGAACCCTATAGTGAGTCGTATTAACCTAAGATCGGTGAATACT
NBCTL1_8e66ed27-06_RS0708_RS0247_Ano3__ENSMUST00000099623__3447__30__0.4__67.1989__1_RS0820_T7p_8e66ed27-07	CCTTGATGACGGATAACTCTAGAGATTAGAGATGAGTTGGAAGGGTGTGTTTGTAAAGGGTTGCAGTAACCAGATTTTCCCATACCAAGTTAGATGAAGATTGAGGGAAGAACCCTATAGTGAGTCGTATTAACCTAAGATCGGTGAATACT
NBCTL1_8e66ed27-06_RS0820_RS0548_Ano3__ENSMUST00000099623__3622__30__0.5__69.6952__1_RS0708_T7p_8e66ed27-07	CCTTGATGACGGATAACTCTAGATGAAGATTGAGGGAAGAAGAGGGTTTGTAAGGTGAATATCACGGAGGCCCTTTGGTATATCAGGAATCAGAGATTAGAGATGAGTTGGACCCTATAGTGAGTCGTATTAACCTAAGATCGGTGAATACT
NBCTL1_8e66ed27-06_RS0247_Ano3__ENSMUST00000099623__3487__30__0.53333__70.2368__1_RS0708_RS0548_T7p_8e66ed27-07	CCTTGATGACGGATAACTCTAAGGGTGTGTTTGTAAAGGGTGGTTTGGAACTCCAAGGTGGGCCTCTATAGAGAGATTAGAGATGAGTTGGAGAGGGTTTGTAAGGTGAATACCCTATAGTGAGTCGTATTAACCTAAGATCGGTGAATACT
NBCTL1_8e66ed27-06_RS0820_Ano3__ENSMUST00000099623__4039__30__0.4__66.154__1_RS0247_RS0548_T7p_8e66ed27-07	CCTTGATGACGGATAACTCTAGATGAAGATTGAGGGAAGAACCTATTTGTTCTGCAGCTATTGGAACAGAAAAGGGTGTGTTTGTAAAGGGTGAGGGTTTGTAAGGTGAATACCCTATAGTGAGTCGTATTAACCTAAGATCGGTGAATACT
NBCTL1_8e66ed27-06_RS0708_RS0247_Ano3__ENSMUST00000099623__3100__30__0.4__66.3145__1_RS0820_T7p_8e66ed27-07	CCTTGATGACGGATAACTCTAGAGATTAGAGATGAGTTGGAAGGGTGTGTTTGTAAAGGGTGCAACAAAGATGGTAGTGAATCCAAATTGCAGATGAAGATTGAGGGAAGAACCCTATAGTGAGTCGTATTAACCTAAGATCGGTGAATACT
NBCTL1_8e66ed27-06_RS0820_Ano3__ENSMUST00000099623__1631__30__0.56667__71.8889__0.92682_RS0708_RS0548_T7p_8e66ed27-07	CCTTGATGACGGATAACTCTAGATGAAGATTGAGGGAAGAAAGTATAGCAGTCCGACTCCTCCAGCTCTGGAGAGATTAGAGATGAGTTGGAGAGGGTTTGTAAGGTGAATACCCTATAGTGAGTCGTATTAACCTAAGATCGGTGAATACT
NBCTL1_8e66ed27-06_RS0548_RS0708_Ano3__ENSMUST00000099623__5198__30__0.4__67.0569__0.96002_RS0247_T7p_8e66ed27-07	CCTTGATGACGGATAACTCTAGAGGGTTTGTAAGGTGAATAGAGATTAGAGATGAGTTGGACTGCATGTGTGTGTTATGTGCTTATGTGTTAAGGGTGTGTTTGTAAAGGGTCCCTATAGTGAGTCGTATTAACCTAAGATCGGTGAATACT
NBCTL1_8e66ed27-06_RS0247_RS0820_Ano3__ENSMUST00000099623__1494__30__0.46667__70.4057__1_RS0548_T7p_8e66ed27-07	CCTTGATGACGGATAACTCTAAGGGTGTGTTTGTAAAGGGTGATGAAGATTGAGGGAAGAAAACATTTCTTCCTGAAGGGCACCCTGATGTAGAGGGTTTGTAAGGTGAATACCCTATAGTGAGTCGTATTAACCTAAGATCGGTGAATACT
NBCTL1_8e66ed27-06_RS0820_Ano3__ENSMUST00000099623__4403__30__0.46667__68.4709__0.95436_RS0708_RS0247_T7p_8e66ed27-07	CCTTGATGACGGATAACTCTAGATGAAGATTGAGGGAAGAACTTGGCTCTGGGTGATAAAGGAGACTTGAAAGAGATTAGAGATGAGTTGGAAGGGTGTGTTTGTAAAGGGTCCCTATAGTGAGTCGTATTAACCTAAGATCGGTGAATACT
NBCTL1_8e66ed27-06_RS0820_RS0708_Ano3__ENSMUST00000099623__2154__30__0.46667__69.0996__1_RS0548_T7p_8e66ed27-07	CCTTGATGACGGATAACTCTAGATGAAGATTGAGGGAAGAAGAGATTAGAGATGAGTTGGATGAGTCTCTGCAGTGAGCAATTCTTGTCACAGAGGGTTTGTAAGGTGAATACCCTATAGTGAGTCGTATTAACCTAAGATCGGTGAATACT
NBCTL1_8e66ed27-06_RS0548_RS0247_Ano3__ENSMUST00000099623__2134__30__0.4__66.0933__1_RS0708_T7p_8e66ed27-07	CCTTGATGACGGATAACTCTAGAGGGTTTGTAAGGTGAATAAGGGTGTGTTTGTAAAGGGTTTCTTGTCACATAGAGGACACATGAAGACTAGAGATTAGAGATGAGTTGGACCCTATAGTGAGTCGTATTAACCTAAGATCGGTGAATACT
NBCTL1_8e66ed27-06_RS0247_RS0820_Ano3__ENSMUST00000099623__3022__30__0.43333__69.0573__1_RS0548_T7p_8e66ed27-07	CCTTGATGACGGATAACTCTAAGGGTGTGTTTGTAAAGGGTGATGAAGATTGAGGGAAGAATGAAGGTTCCAGTCATTTTCCCATTGTGGTAGAGGGTTTGTAAGGTGAATACCCTATAGTGAGTCGTATTAACCTAAGATCGGTGAATACT
NBCTL1_8e66ed27-06_RS0820_RS0247_Ano3__ENSMUST00000099623__1528__30__0.4__65.8446__1_RS0708_T7p_8e66ed27-07	CCTTGATGACGGATAACTCTAGATGAAGATTGAGGGAAGAAAGGGTGTGTTTGTAAAGGGTCTGCTCTTTGATTTGTTCTTCTGGTCAGTAAGAGATTAGAGATGAGTTGGACCCTATAGTGAGTCGTATTAACCTAAGATCGGTGAATACT
NBCTL1_8e66ed27-06_RS0708_Ano3__ENSMUST00000099623__2250__30__0.4__66.8281__1_RS0820_RS0548_T7p_8e66ed27-07	CCTTGATGACGGATAACTCTAGAGATTAGAGATGAGTTGGAGAAAGACTGTGGCCCATATTGCCATAAAAAAGATGAAGATTGAGGGAAGAAGAGGGTTTGTAAGGTGAATACCCTATAGTGAGTCGTATTAACCTAAGATCGGTGAATACT
NBCTL1_8e66ed27-06_RS0708_Ano3__ENSMUST00000099623__3551__30__0.46667__70.0705__1_RS0247_RS0548_T7p_8e66ed27-07	CCTTGATGACGGATAACTCTAGAGATTAGAGATGAGTTGGAAAACACGATAATGAAGGCCAATCGAGCAGCAAGGGTGTGTTTGTAAAGGGTGAGGGTTTGTAAGGTGAATACCCTATAGTGAGTCGTATTAACCTAAGATCGGTGAATACT
NBCTL1_8e66ed27-06_RS0247_RS0548_Ano3__ENSMUST00000099623__6463__30__0.4__66.6894__1_RS0820_T7p_8e66ed27-07	CCTTGATGACGGATAACTCTAAGGGTGTGTTTGTAAAGGGTGAGGGTTTGTAAGGTGAATACGCATGCATGTATCCATTAGTTGTTAGCATAGATGAAGATTGAGGGAAGAACCCTATAGTGAGTCGTATTAACCTAAGATCGGTGAATACT
NBCTL1_8e66ed27-06_RS0820_RS0708_Ano3__ENSMUST00000099623__3784__30__0.5__71.2549__1_RS0247_T7p_8e66ed27-07	CCTTGATGACGGATAACTCTAGATGAAGATTGAGGGAAGAAGAGATTAGAGATGAGTTGGAATTCCTGCACACTAACGGTACCTCCCCTTTAAGGGTGTGTTTGTAAAGGGTCCCTATAGTGAGTCGTATTAACCTAAGATCGGTGAATACT
NBCTL1_8e66ed27-06_RS0820_Ano3__ENSMUST00000099623__3561__30__0.43333__68.2195__1_RS0708_RS0548_T7p_8e66ed27-07	CCTTGATGACGGATAACTCTAGATGAAGATTGAGGGAAGAACAAGATGCTCAAACACGATAATGAAGGCCAAGAGATTAGAGATGAGTTGGAGAGGGTTTGTAAGGTGAATACCCTATAGTGAGTCGTATTAACCTAAGATCGGTGAATACT
NBCTL1_8e66ed27-06_RS0247_RS0708_Ano3__ENSMUST00000099623__5640__30__0.56667__71.6418__1_RS0548_T7p_8e66ed27-07	CCTTGATGACGGATAACTCTAAGGGTGTGTTTGTAAAGGGTGAGATTAGAGATGAGTTGGAGTGGAAGACGTTAGAGTCCCAGGCTGTCTGAGAGGGTTTGTAAGGTGAATACCCTATAGTGAGTCGTATTAACCTAAGATCGGTGAATACT
NBCTL1_8e66ed27-06_RS0820_Ano3__ENSMUST00000099623__963__30__0.4__66.8284__1_RS0247_RS0548_T7p_8e66ed27-07	CCTTGATGACGGATAACTCTAGATGAAGATTGAGGGAAGAAGAAACAGTGAAGCAGATTGACTCAAGCTTTAAGGGTGTGTTTGTAAAGGGTGAGGGTTTGTAAGGTGAATACCCTATAGTGAGTCGTATTAACCTAAGATCGGTGAATACT
NBCTL1_8e66ed27-06_RS0247_Ano3__ENSMUST00000099623__6543__30__0.46667__68.8151__0.98169_RS0708_RS0820_T7p_8e66ed27-07	CCTTGATGACGGATAACTCTAAGGGTGTGTTTGTAAAGGGTAAGTGCATACACAGACTCAGAGGACTGAGAAGAGATTAGAGATGAGTTGGAGATGAAGATTGAGGGAAGAACCCTATAGTGAGTCGTATTAACCTAAGATCGGTGAATACT
NBCTL1_8e66ed27-06_RS0548_Ano3__ENSMUST00000099623__5598__30__0.43333__66.0872__1_RS0820_RS0708_T7p_8e66ed27-07	CCTTGATGACGGATAACTCTAGAGGGTTTGTAAGGTGAATACCATAGGGGAAGTAAAGAAGTGAATACCCTAGATGAAGATTGAGGGAAGAAGAGATTAGAGATGAGTTGGACCCTATAGTGAGTCGTATTAACCTAAGATCGGTGAATACT
NBCTL1_8e66ed27-06_RS0548_Ano3__ENSMUST00000099623__1176__30__0.43333__65.2804__1_RS0247_RS0708_T7p_8e66ed27-07	CCTTGATGACGGATAACTCTAGAGGGTTTGTAAGGTGAATACATTAAGGAGACGAGATCGATCATAGTTGGAAGGGTGTGTTTGTAAAGGGTGAGATTAGAGATGAGTTGGACCCTATAGTGAGTCGTATTAACCTAAGATCGGTGAATACT
NBCTL1_8e66ed27-06_RS0820_RS0247_Ano3__ENSMUST00000099623__3997__30__0.53333__72.4722__0.9633_RS0548_T7p_8e66ed27-07	CCTTGATGACGGATAACTCTAGATGAAGATTGAGGGAAGAAAGGGTGTGTTTGTAAAGGGTACAGAACTCCCCTGAAGGCTTGCTCTGAGAAGAGGGTTTGTAAGGTGAATACCCTATAGTGAGTCGTATTAACCTAAGATCGGTGAATACT
NBCTL1_8e66ed27-06_RS0708_RS0820_Ano3__ENSMUST00000099623__526__30__0.56667__74.7749__1_RS0247_T7p_8e66ed27-07	CCTTGATGACGGATAACTCTAGAGATTAGAGATGAGTTGGAGATGAAGATTGAGGGAAGAATCTCAGTGCTGCAGTGAGGGTGGGTGTTGTAAGGGTGTGTTTGTAAAGGGTCCCTATAGTGAGTCGTATTAACCTAAGATCGGTGAATACT
NBCTL1_8e66ed27-06_RS0820_Ano3__ENSMUST00000099623__5154__30__0.46667__69.3997__0.987_RS0548_RS0708_T7p_8e66ed27-07	CCTTGATGACGGATAACTCTAGATGAAGATTGAGGGAAGAATGTGTAATTTCACCCAGCATGCACAGAGAGAGAGGGTTTGTAAGGTGAATAGAGATTAGAGATGAGTTGGACCCTATAGTGAGTCGTATTAACCTAAGATCGGTGAATACT
NBCTL1_8e66ed27-06_RS0247_RS0708_Ano3__ENSMUST00000099623__2523__30__0.46667__67.9455__1_RS0548_T7p_8e66ed27-07	CCTTGATGACGGATAACTCTAAGGGTGTGTTTGTAAAGGGTGAGATTAGAGATGAGTTGGAGTTCCATGACTACCAGACGGTACACTACAAAGAGGGTTTGTAAGGTGAATACCCTATAGTGAGTCGTATTAACCTAAGATCGGTGAATACT
NBCTL1_8e66ed27-06_RS0247_Ano3__ENSMUST00000099623__1813__30__0.4__65.0225__1_RS0820_RS0548_T7p_8e66ed27-07	CCTTGATGACGGATAACTCTAAGGGTGTGTTTGTAAAGGGTGGAAATGCTGCTATGTATGAACCATTAGTGAGATGAAGATTGAGGGAAGAAGAGGGTTTGTAAGGTGAATACCCTATAGTGAGTCGTATTAACCTAAGATCGGTGAATACT
NBCTL1_8e66ed27-06_RS0247_Ano3__ENSMUST00000099623__4984__30__0.43333__68.2362__1_RS0820_RS0708_T7p_8e66ed27-07	CCTTGATGACGGATAACTCTAAGGGTGTGTTTGTAAAGGGTCATTTGTGCTCCATCAATGTGGGGTAAAGTAGATGAAGATTGAGGGAAGAAGAGATTAGAGATGAGTTGGACCCTATAGTGAGTCGTATTAACCTAAGATCGGTGAATACT
NBCTL1_8e66ed27-06_RS0820_Ano3__ENSMUST00000099623__1409__30__0.56667__73.7641__1_RS0548_RS0708_T7p_8e66ed27-07	CCTTGATGACGGATAACTCTAGATGAAGATTGAGGGAAGAACATGATGTCGGGGTTGGCAATTGCTGGCTCAGAGGGTTTGTAAGGTGAATAGAGATTAGAGATGAGTTGGACCCTATAGTGAGTCGTATTAACCTAAGATCGGTGAATACT
NBCTL1_8e66ed27-06_RS0548_Ano3__ENSMUST00000099623__5682__30__0.53333__71.9924__0.75212_RS0708_RS0247_T7p_8e66ed27-07	CCTTGATGACGGATAACTCTAGAGGGTTTGTAAGGTGAATAGCATGCTACGCACACTACCACTGAGCTACAAGAGATTAGAGATGAGTTGGAAGGGTGTGTTTGTAAAGGGTCCCTATAGTGAGTCGTATTAACCTAAGATCGGTGAATACT
NBCTL1_8e66ed27-06_RS0247_RS0548_Ano3__ENSMUST00000099623__2144__30__0.43333__67.1323__1_RS0820_T7p_8e66ed27-07	CCTTGATGACGGATAACTCTAAGGGTGTGTTTGTAAAGGGTGAGGGTTTGTAAGGTGAATACAGTGAGCAATTCTTGTCACATAGAGGACAAGATGAAGATTGAGGGAAGAACCCTATAGTGAGTCGTATTAACCTAAGATCGGTGAATACT
NBCTL1_8e66ed27-06_RS0820_RS0708_Ano3__ENSMUST00000099623__3507__30__0.4__65.7163__1_RS0247_T7p_8e66ed27-07	CCTTGATGACGGATAACTCTAGATGAAGATTGAGGGAAGAAGAGATTAGAGATGAGTTGGAACTGTAAGGTGAATTCATAGGGTTTGGAACAAGGGTGTGTTTGTAAAGGGTCCCTATAGTGAGTCGTATTAACCTAAGATCGGTGAATACT
NBCTL1_8e66ed27-06_RS0548_RS0708_Ano3__ENSMUST00000099623__27__30__0.46667__69.8903__0.99727_RS0820_T7p_8e66ed27-07	CCTTGATGACGGATAACTCTAGAGGGTTTGTAAGGTGAATAGAGATTAGAGATGAGTTGGACTGAAGCTCACAGCAACACACAAGTTCCATAGATGAAGATTGAGGGAAGAACCCTATAGTGAGTCGTATTAACCTAAGATCGGTGAATACT
NBCTL1_8e66ed27-06_RS0708_RS0548_Ano3__ENSMUST00000099623__2184__30__0.46667__70.36__1_RS0247_T7p_8e66ed27-07	CCTTGATGACGGATAACTCTAGAGATTAGAGATGAGTTGGAGAGGGTTTGTAAGGTGAATAATGTTACCTTGGCATAGATGCAGCTGTCGTAAGGGTGTGTTTGTAAAGGGTCCCTATAGTGAGTCGTATTAACCTAAGATCGGTGAATACT
NBCTL1_8e66ed27-06_RS0247_Ano3__ENSMUST00000099623__737__30__0.5__69.5797__1_RS0820_RS0548_T7p_8e66ed27-07	CCTTGATGACGGATAACTCTAAGGGTGTGTTTGTAAAGGGTGAATTGCAGCCAGACTTTCCAGAGACACTCAGATGAAGATTGAGGGAAGAAGAGGGTTTGTAAGGTGAATACCCTATAGTGAGTCGTATTAACCTAAGATCGGTGAATACT
NBCTL1_8e66ed27-06_RS0708_RS0247_Ano3__ENSMUST00000099623__353__30__0.4__65.6649__1_RS0820_T7p_8e66ed27-07	CCTTGATGACGGATAACTCTAGAGATTAGAGATGAGTTGGAAGGGTGTGTTTGTAAAGGGTCGAAGTTGGTCTGTAAATAAAGAAGGGTGAAGATGAAGATTGAGGGAAGAACCCTATAGTGAGTCGTATTAACCTAAGATCGGTGAATACT
NBCTL1_8e66ed27-06_RS0708_RS0548_Ano3__ENSMUST00000099623__777__30__0.53333__71.1902__1_RS0820_T7p_8e66ed27-07	CCTTGATGACGGATAACTCTAGAGATTAGAGATGAGTTGGAGAGGGTTTGTAAGGTGAATAATCCAAAGGAGTTGAGGAGCTGTCGGAGAGAGATGAAGATTGAGGGAAGAACCCTATAGTGAGTCGTATTAACCTAAGATCGGTGAATACT
NBCTL1_8e66ed27-06_RS0247_RS0548_Ano3__ENSMUST00000099623__1873__30__0.43333__68.1368__1_RS0708_T7p_8e66ed27-07	CCTTGATGACGGATAACTCTAAGGGTGTGTTTGTAAAGGGTGAGGGTTTGTAAGGTGAATATTATTCTGAGGTCCATGGGTTTTGATCGGAAGAGATTAGAGATGAGTTGGACCCTATAGTGAGTCGTATTAACCTAAGATCGGTGAATACT
NBCTL1_8e66ed27-06_RS0548_Ano3__ENSMUST00000099623__3437__30__0.43333__67.0003__1_RS0247_RS0820_T7p_8e66ed27-07	CCTTGATGACGGATAACTCTAGAGGGTTTGTAAGGTGAATAAGATTTTCCCATACCAAGTTCACTCAGGTCAAGGGTGTGTTTGTAAAGGGTGATGAAGATTGAGGGAAGAACCCTATAGTGAGTCGTATTAACCTAAGATCGGTGAATACT
NBCTL1_8e66ed27-06_RS0708_RS0247_Ano3__ENSMUST00000099623__2712__30__0.43333__68.567__0.98137_RS0820_T7p_8e66ed27-07	CCTTGATGACGGATAACTCTAGAGATTAGAGATGAGTTGGAAGGGTGTGTTTGTAAAGGGTTCTTCAAGGCAAAGCTGTTTTCCCATTCTGAGATGAAGATTGAGGGAAGAACCCTATAGTGAGTCGTATTAACCTAAGATCGGTGAATACT
NBCTL1_8e66ed27-06_RS0708_Ano3__ENSMUST00000099623__3012__30__0.43333__69.1108__1_RS0548_RS0820_T7p_8e66ed27-07	CCTTGATGACGGATAACTCTAGAGATTAGAGATGAGTTGGAAGTCATTTTCCCATTGTGGTATGGAAGCGTAGAGGGTTTGTAAGGTGAATAGATGAAGATTGAGGGAAGAACCCTATAGTGAGTCGTATTAACCTAAGATCGGTGAATACT
NBCTL1_8e66ed27-06_RS0548_Ano3__ENSMUST00000099623__5228__30__0.4__67.4086__0.7575_RS0247_RS0708_T7p_8e66ed27-07	CCTTGATGACGGATAACTCTAGAGGGTTTGTAAGGTGAATATGTGTGTATGTCTGTGTGTGTTTATGTGCTAAGGGTGTGTTTGTAAAGGGTGAGATTAGAGATGAGTTGGACCCTATAGTGAGTCGTATTAACCTAAGATCGGTGAATACT
NBCTL1_8e66ed27-06_RS0548_RS0247_Ano3__ENSMUST00000099623__2293__30__0.4__65.6625__1_RS0820_T7p_8e66ed27-07	CCTTGATGACGGATAACTCTAGAGGGTTTGTAAGGTGAATAAGGGTGTGTTTGTAAAGGGTCAAGTGTAAGTCAGAATGCTTCTTCTCCTTAGATGAAGATTGAGGGAAGAACCCTATAGTGAGTCGTATTAACCTAAGATCGGTGAATACT
NBCTL1_8e66ed27-06_RS0708_Ano3__ENSMUST00000099623__1454__30__0.46667__70.722__1_RS0247_RS0820_T7p_8e66ed27-07	CCTTGATGACGGATAACTCTAGAGATTAGAGATGAGTTGGATGCATACTTGCACAGTGTGTCCCATGGAATAAGGGTGTGTTTGTAAAGGGTGATGAAGATTGAGGGAAGAACCCTATAGTGAGTCGTATTAACCTAAGATCGGTGAATACT
NBCTL1_8e66ed27-06_RS0820_Ano3__ENSMUST00000099623__1843__30__0.56667__72.3881__1_RS0708_RS0548_T7p_8e66ed27-07	CCTTGATGACGGATAACTCTAGATGAAGATTGAGGGAAGAAAGGCTACTCTTGTAGGCTCCCTCATGTGGGAGAGATTAGAGATGAGTTGGAGAGGGTTTGTAAGGTGAATACCCTATAGTGAGTCGTATTAACCTAAGATCGGTGAATACT
NBCTL1_8e66ed27-06_RS0247_Ano3__ENSMUST00000099623__717__30__0.56667__71.9743__1_RS0708_RS0548_T7p_8e66ed27-07	CCTTGATGACGGATAACTCTAAGGGTGTGTTTGTAAAGGGTAGAGACACTCCTGGGGCTCTGAGTAATCCCAGAGATTAGAGATGAGTTGGAGAGGGTTTGTAAGGTGAATACCCTATAGTGAGTCGTATTAACCTAAGATCGGTGAATACT
NBCTL1_8e66ed27-06_RS0820_Ano3__ENSMUST00000099623__1389__30__0.5__72.2504__0.95885_RS0548_RS0247_T7p_8e66ed27-07	CCTTGATGACGGATAACTCTAGATGAAGATTGAGGGAAGAATTGCTGGCTCCTTCTCCAACATCAAGCCTTAGAGGGTTTGTAAGGTGAATAAGGGTGTGTTTGTAAAGGGTCCCTATAGTGAGTCGTATTAACCTAAGATCGGTGAATACT
NBCTL1_8e66ed27-06_RS0247_Ano3__ENSMUST00000099623__5618__30__0.6__74.6149__1_RS0708_RS0820_T7p_8e66ed27-07	CCTTGATGACGGATAACTCTAAGGGTGTGTTTGTAAAGGGTGCTGTCTGCCTGGCTCAGAACCATAGGGGAAGAGATTAGAGATGAGTTGGAGATGAAGATTGAGGGAAGAACCCTATAGTGAGTCGTATTAACCTAAGATCGGTGAATACT
NBCTL1_8e66ed27-06_RS0548_RS0820_Ano3__ENSMUST00000099623__1186__30__0.4__65.1081__0.99928_RS0708_T7p_8e66ed27-07	CCTTGATGACGGATAACTCTAGAGGGTTTGTAAGGTGAATAGATGAAGATTGAGGGAAGAAGTAACAAAGTCATTAAGGAGACGAGATCGAAGAGATTAGAGATGAGTTGGACCCTATAGTGAGTCGTATTAACCTAAGATCGGTGAATACT
NBCTL1_8e66ed27-06_RS0708_Ano3__ENSMUST00000099623__2676__30__0.4__65.0032__1_RS0247_RS0548_T7p_8e66ed27-07	CCTTGATGACGGATAACTCTAGAGATTAGAGATGAGTTGGATTCGAGGATATTCTAAGTTAGTGAGGAGGTAAGGGTGTGTTTGTAAAGGGTGAGGGTTTGTAAGGTGAATACCCTATAGTGAGTCGTATTAACCTAAGATCGGTGAATACT
NBCTL1_8e66ed27-06_RS0820_Ano3__ENSMUST00000099623__1224__30__0.46667__70.1175__1_RS0247_RS0548_T7p_8e66ed27-07	CCTTGATGACGGATAACTCTAGATGAAGATTGAGGGAAGAATCTTAGACAGCTTTGTCTTGGATGCAGGCTAAGGGTGTGTTTGTAAAGGGTGAGGGTTTGTAAGGTGAATACCCTATAGTGAGTCGTATTAACCTAAGATCGGTGAATACT
NBCTL1_8e66ed27-06_RS0820_Ano3__ENSMUST00000099623__1444__30__0.4__66.4956__1_RS0247_RS0708_T7p_8e66ed27-07	CCTTGATGACGGATAACTCTAGATGAAGATTGAGGGAAGAACACAGTGTGTCCCATGGAATGTGAATTTTAAAGGGTGTGTTTGTAAAGGGTGAGATTAGAGATGAGTTGGACCCTATAGTGAGTCGTATTAACCTAAGATCGGTGAATACT
NBCTL1_8e66ed27-06_RS0820_Ano3__ENSMUST00000099623__2338__30__0.56667__73.295__0.79496_RS0708_RS0548_T7p_8e66ed27-07	CCTTGATGACGGATAACTCTAGATGAAGATTGAGGGAAGAATGGGGGCGAAGTGTTTCCTCCTCTTCTTCCAGAGATTAGAGATGAGTTGGAGAGGGTTTGTAAGGTGAATACCCTATAGTGAGTCGTATTAACCTAAGATCGGTGAATACT
NBCTL1_8e66ed27-06_RS0548_Ano3__ENSMUST00000099623__1399__30__0.56667__73.5999__1_RS0247_RS0708_T7p_8e66ed27-07	CCTTGATGACGGATAACTCTAGAGGGTTTGTAAGGTGAATAGGGTTGGCAATTGCTGGCTCCTTCTCCAACAAGGGTGTGTTTGTAAAGGGTGAGATTAGAGATGAGTTGGACCCTATAGTGAGTCGTATTAACCTAAGATCGGTGAATACT
NBCTL1_8e66ed27-06_RS0548_Ano3__ENSMUST00000099623__6513__30__0.43333__66.7515__1_RS0247_RS0820_T7p_8e66ed27-07	CCTTGATGACGGATAACTCTAGAGGGTTTGTAAGGTGAATAACTACTACAGAGAAGACTCAGAACGGCTTAAAGGGTGTGTTTGTAAAGGGTGATGAAGATTGAGGGAAGAACCCTATAGTGAGTCGTATTAACCTAAGATCGGTGAATACT
NBCTL1_8e66ed27-06_RS0708_RS0247_Ano3__ENSMUST00000099623__1936__30__0.53333__71.8545__0.96575_RS0820_T7p_8e66ed27-07	CCTTGATGACGGATAACTCTAGAGATTAGAGATGAGTTGGAAGGGTGTGTTTGTAAAGGGTTCCAGAGGCTGATGCTTGTACCACATTCCCAGATGAAGATTGAGGGAAGAACCCTATAGTGAGTCGTATTAACCTAAGATCGGTGAATACT
NBCTL1_8e66ed27-06_RS0548_RS0820_Ano3__ENSMUST00000099623__2533__30__0.5__69.5844__0.9436_RS0708_T7p_8e66ed27-07	CCTTGATGACGGATAACTCTAGAGGGTTTGTAAGGTGAATAGATGAAGATTGAGGGAAGAAGATGCAAACTGTTCCATGACTACCAGACGGAGAGATTAGAGATGAGTTGGACCCTATAGTGAGTCGTATTAACCTAAGATCGGTGAATACT
NBCTL1_8e66ed27-06_RS0247_RS0708_Ano3__ENSMUST00000099623__687__30__0.53333__72.4882__1_RS0548_T7p_8e66ed27-07	CCTTGATGACGGATAACTCTAAGGGTGTGTTTGTAAAGGGTGAGATTAGAGATGAGTTGGAAGAGCCACCAAGCTCATCGCAATCTGACACAGAGGGTTTGTAAGGTGAATACCCTATAGTGAGTCGTATTAACCTAAGATCGGTGAATACT
NBCTL1_8e66ed27-06_RS0820_RS0247_Ano3__ENSMUST00000099623__6239__30__0.4__66.5639__1_RS0548_T7p_8e66ed27-07	CCTTGATGACGGATAACTCTAGATGAAGATTGAGGGAAGAAAGGGTGTGTTTGTAAAGGGTTCAGTGACGAGGAAACAAAGTTTGATTGTCAGAGGGTTTGTAAGGTGAATACCCTATAGTGAGTCGTATTAACCTAAGATCGGTGAATACT
NBCTL1_8e66ed27-06_RS0247_RS0820_Ano3__ENSMUST00000099623__3874__30__0.4__66.0988__1_RS0708_T7p_8e66ed27-07	CCTTGATGACGGATAACTCTAAGGGTGTGTTTGTAAAGGGTGATGAAGATTGAGGGAAGAAGCTGCTATGATGTATTCCCAAGTAGCATTTAGAGATTAGAGATGAGTTGGACCCTATAGTGAGTCGTATTAACCTAAGATCGGTGAATACT
NBCTL1_8e66ed27-06_RS0548_Ano3__ENSMUST00000099623__4007__30__0.53333__72.3742__1_RS0820_RS0708_T7p_8e66ed27-07	CCTTGATGACGGATAACTCTAGAGGGTTTGTAAGGTGAATAGCCTCAAAACACAGAACTCCCCTGAAGGCTAGATGAAGATTGAGGGAAGAAGAGATTAGAGATGAGTTGGACCCTATAGTGAGTCGTATTAACCTAAGATCGGTGAATACT
NBCTL1_8e66ed27-06_RS0708_Ano3__ENSMUST00000099623__3804__30__0.5__70.7214__1_RS0548_RS0247_T7p_8e66ed27-07	CCTTGATGACGGATAACTCTAGAGATTAGAGATGAGTTGGAATCTGCCTTCCAAGTGTCTCATTCCTGCACAGAGGGTTTGTAAGGTGAATAAGGGTGTGTTTGTAAAGGGTCCCTATAGTGAGTCGTATTAACCTAAGATCGGTGAATACT
NBCTL1_8e66ed27-06_RS0820_Ano3__ENSMUST00000099623__2382__30__0.4__65.9298__0.98995_RS0247_RS0548_T7p_8e66ed27-07	CCTTGATGACGGATAACTCTAGATGAAGATTGAGGGAAGAATGATGGGGTTTATTACCTCCATCCTGTAATAAGGGTGTGTTTGTAAAGGGTGAGGGTTTGTAAGGTGAATACCCTATAGTGAGTCGTATTAACCTAAGATCGGTGAATACT
NBCTL1_8e66ed27-06_RS0708_Ano3__ENSMUST00000099623__2543__30__0.43333__67.5064__0.9436_RS0247_RS0820_T7p_8e66ed27-07	CCTTGATGACGGATAACTCTAGAGATTAGAGATGAGTTGGACCACTTGAATGATGCAAACTGTTCCATGACAAGGGTGTGTTTGTAAAGGGTGATGAAGATTGAGGGAAGAACCCTATAGTGAGTCGTATTAACCTAAGATCGGTGAATACT
NBCTL1_8e66ed27-06_RS0820_RS0708_Ano3__ENSMUST00000099623__3120__30__0.56667__74.5437__1_RS0548_T7p_8e66ed27-07	CCTTGATGACGGATAACTCTAGATGAAGATTGAGGGAAGAAGAGATTAGAGATGAGTTGGAGAGGGGCCAGGGGAAAAGCAGCAACAAAGAAGAGGGTTTGTAAGGTGAATACCCTATAGTGAGTCGTATTAACCTAAGATCGGTGAATACT
NBCTL1_8e66ed27-06_RS0578_Aqp4__ENSMUST00000079081__791__30__0.5__70.1022__1_RS0015_RS0247_T7p_8e66ed27-07	CCTTGATGACGGATAACTCTAGGGTGGTTTAGTGTGTGTTTCCAGTGGTTTGCCCAGTTTCCCATGATAACAGGGATGTATTGAAGGAGGATAGGGTGTGTTTGTAAAGGGTCCCTATAGTGAGTCGTATTAACCTAAGATCGGTGAATACT
NBCTL1_8e66ed27-06_RS0015_Aqp4__ENSMUST00000079081__235__30__0.56667__74.3394__0.97079_RS0820_RS0247_T7p_8e66ed27-07	CCTTGATGACGGATAACTCTAGGGATGTATTGAAGGAGGATAGCGTGGCCAGAAATTCTGCTGAGACTGCCAGATGAAGATTGAGGGAAGAAAGGGTGTGTTTGTAAAGGGTCCCTATAGTGAGTCGTATTAACCTAAGATCGGTGAATACT
NBCTL1_8e66ed27-06_RS0820_RS0578_Aqp4__ENSMUST00000079081__3065__30__0.4__66.3397__0.98076_RS0015_T7p_8e66ed27-07	CCTTGATGACGGATAACTCTAGATGAAGATTGAGGGAAGAAGGGTGGTTTAGTGTGTGTTTCACAAACGAAGCAAGCTGTCTAGCATAATAAGGGATGTATTGAAGGAGGATCCCTATAGTGAGTCGTATTAACCTAAGATCGGTGAATACT
NBCTL1_8e66ed27-06_RS0820_RS0247_Aqp4__ENSMUST00000079081__2937__30__0.5__70.6974__1_RS0578_T7p_8e66ed27-07	CCTTGATGACGGATAACTCTAGATGAAGATTGAGGGAAGAAAGGGTGTGTTTGTAAAGGGTGGTTGATATCACCTTCCGAACTGAAGCGCTAGGGTGGTTTAGTGTGTGTTTCCCTATAGTGAGTCGTATTAACCTAAGATCGGTGAATACT
NBCTL1_8e66ed27-06_RS0578_RS0015_Aqp4__ENSMUST00000079081__3557__30__0.53333__72.0474__1_RS0247_T7p_8e66ed27-07	CCTTGATGACGGATAACTCTAGGGTGGTTTAGTGTGTGTTTGGGATGTATTGAAGGAGGATGTGTCATCCACAAGGCAATAGACCCCTGCTAAGGGTGTGTTTGTAAAGGGTCCCTATAGTGAGTCGTATTAACCTAAGATCGGTGAATACT
NBCTL1_8e66ed27-06_RS0247_RS0015_Aqp4__ENSMUST00000079081__2927__30__0.46667__69.8752__1_RS0820_T7p_8e66ed27-07	CCTTGATGACGGATAACTCTAAGGGTGTGTTTGTAAAGGGTGGGATGTATTGAAGGAGGATACCTTCCGAACTGAAGCGCTCTGATCTTAAAGATGAAGATTGAGGGAAGAACCCTATAGTGAGTCGTATTAACCTAAGATCGGTGAATACT
NBCTL1_8e66ed27-06_RS0015_Aqp4__ENSMUST00000079081__781__30__0.56667__73.9376__1_RS0578_RS0820_T7p_8e66ed27-07	CCTTGATGACGGATAACTCTAGGGATGTATTGAAGGAGGATGCCCAGTTTCCCATGATAACTGCGGGTCCAAGGGTGGTTTAGTGTGTGTTTGATGAAGATTGAGGGAAGAACCCTATAGTGAGTCGTATTAACCTAAGATCGGTGAATACT
NBCTL1_8e66ed27-06_RS0247_RS0578_Aqp4__ENSMUST00000079081__1118__30__0.6__73.609__1_RS0820_T7p_8e66ed27-07	CCTTGATGACGGATAACTCTAAGGGTGTGTTTGTAAAGGGTGGGTGGTTTAGTGTGTGTTTTGAGGCCAGGTCTAGGGAGTCTCTTCTGCCAGATGAAGATTGAGGGAAGAACCCTATAGTGAGTCGTATTAACCTAAGATCGGTGAATACT
NBCTL1_8e66ed27-06_RS0247_Aqp4__ENSMUST00000079081__1598__30__0.4__66.5096__1_RS0578_RS0015_T7p_8e66ed27-07	CCTTGATGACGGATAACTCTAAGGGTGTGTTTGTAAAGGGTGATGTATTAGCAATGGCCCTTGCTAATGTTAGGGTGGTTTAGTGTGTGTTTGGGATGTATTGAAGGAGGATCCCTATAGTGAGTCGTATTAACCTAAGATCGGTGAATACT
NBCTL1_8e66ed27-06_RS0820_Aqp4__ENSMUST00000079081__3096__30__0.4__67.2377__1_RS0247_RS0015_T7p_8e66ed27-07	CCTTGATGACGGATAACTCTAGATGAAGATTGAGGGAAGAATGCTGTCACTGGAAATGACTGTTAAAGTGAAAGGGTGTGTTTGTAAAGGGTGGGATGTATTGAAGGAGGATCCCTATAGTGAGTCGTATTAACCTAAGATCGGTGAATACT
NBCTL1_8e66ed27-06_RS0820_Aqp4__ENSMUST00000079081__2325__30__0.4__65.007__1_RS0015_RS0578_T7p_8e66ed27-07	CCTTGATGACGGATAACTCTAGATGAAGATTGAGGGAAGAAGCAGGAGGTAAATACCTTAAAAGCATGATGAGGGATGTATTGAAGGAGGATGGGTGGTTTAGTGTGTGTTTCCCTATAGTGAGTCGTATTAACCTAAGATCGGTGAATACT
NBCTL1_8e66ed27-06_RS0578_Aqp4__ENSMUST00000079081__4431__30__0.4__67.3159__1_RS0820_RS0247_T7p_8e66ed27-07	CCTTGATGACGGATAACTCTAGGGTGGTTTAGTGTGTGTTTTTGCACAATTCCAAGTTCACGTATCCTGTAAGATGAAGATTGAGGGAAGAAAGGGTGTGTTTGTAAAGGGTCCCTATAGTGAGTCGTATTAACCTAAGATCGGTGAATACT
NBCTL1_8e66ed27-06_RS0578_Aqp4__ENSMUST00000079081__538__30__0.56667__74.0891__1_RS0015_RS0247_T7p_8e66ed27-07	CCTTGATGACGGATAACTCTAGGGTGGTTTAGTGTGTGTTTACTCCCAATCCTCCAACCACACTGGGAGGTAGGGATGTATTGAAGGAGGATAGGGTGTGTTTGTAAAGGGTCCCTATAGTGAGTCGTATTAACCTAAGATCGGTGAATACT
NBCTL1_8e66ed27-06_RS0247_RS0820_Aqp4__ENSMUST00000079081__2056__30__0.46667__67.9228__1_RS0015_T7p_8e66ed27-07	CCTTGATGACGGATAACTCTAAGGGTGTGTTTGTAAAGGGTGATGAAGATTGAGGGAAGAAAAAGTCAGGACTCGACTAGTCAAGTTCTGGAGGGATGTATTGAAGGAGGATCCCTATAGTGAGTCGTATTAACCTAAGATCGGTGAATACT
NBCTL1_8e66ed27-06_RS0578_Aqp4__ENSMUST00000079081__2708__30__0.53333__73.3859__1_RS0015_RS0820_T7p_8e66ed27-07	CCTTGATGACGGATAACTCTAGGGTGGTTTAGTGTGTGTTTATATGCTGCCCTCGTGCCTTTCTGGGAACTAGGGATGTATTGAAGGAGGATGATGAAGATTGAGGGAAGAACCCTATAGTGAGTCGTATTAACCTAAGATCGGTGAATACT
NBCTL1_8e66ed27-06_RS0247_Aqp4__ENSMUST00000079081__603__30__0.46667__67.4885__1_RS0578_RS0820_T7p_8e66ed27-07	CCTTGATGACGGATAACTCTAAGGGTGTGTTTGTAAAGGGTGGAAAGTGATTATTAACTCCACCAGGAGCCAGGGTGGTTTAGTGTGTGTTTGATGAAGATTGAGGGAAGAACCCTATAGTGAGTCGTATTAACCTAAGATCGGTGAATACT
NBCTL1_8e66ed27-06_RS0015_Aqp4__ENSMUST00000079081__4136__30__0.4__65.3487__1_RS0247_RS0578_T7p_8e66ed27-07	CCTTGATGACGGATAACTCTAGGGATGTATTGAAGGAGGATTCTAATATATCAGCCCATTTCCCAGAGACTAAGGGTGTGTTTGTAAAGGGTGGGTGGTTTAGTGTGTGTTTCCCTATAGTGAGTCGTATTAACCTAAGATCGGTGAATACT
NBCTL1_8e66ed27-06_RS0247_Aqp4__ENSMUST00000079081__445__30__0.5__70.7671__1_RS0015_RS0820_T7p_8e66ed27-07	CCTTGATGACGGATAACTCTAAGGGTGTGTTTGTAAAGGGTACGGACTTAGCGATGCTGATCTTTCGTGTGAGGGATGTATTGAAGGAGGATGATGAAGATTGAGGGAAGAACCCTATAGTGAGTCGTATTAACCTAAGATCGGTGAATACT
NBCTL1_8e66ed27-06_RS0578_RS0820_Aqp4__ENSMUST00000079081__771__30__0.5__69.5098__1_RS0015_T7p_8e66ed27-07	CCTTGATGACGGATAACTCTAGGGTGGTTTAGTGTGTGTTTGATGAAGATTGAGGGAAGAACCATGATAACTGCGGGTCCAAAAGATCGAGAGGGATGTATTGAAGGAGGATCCCTATAGTGAGTCGTATTAACCTAAGATCGGTGAATACT
NBCTL1_8e66ed27-06_RS0247_Aqp4__ENSMUST00000079081__921__30__0.56667__74.4575__1_RS0820_RS0578_T7p_8e66ed27-07	CCTTGATGACGGATAACTCTAAGGGTGTGTTTGTAAAGGGTCTTTTGTCTGCTGCGCGGCTTTGCTGAAGGAGATGAAGATTGAGGGAAGAAGGGTGGTTTAGTGTGTGTTTCCCTATAGTGAGTCGTATTAACCTAAGATCGGTGAATACT
NBCTL1_8e66ed27-06_RS0247_RS0578_Aqp4__ENSMUST00000079081__4046__30__0.56667__72.9878__1_RS0015_T7p_8e66ed27-07	CCTTGATGACGGATAACTCTAAGGGTGTGTTTGTAAAGGGTGGGTGGTTTAGTGTGTGTTTGTGGGACACCCCTCTGAAGATCGAACGGAAAGGGATGTATTGAAGGAGGATCCCTATAGTGAGTCGTATTAACCTAAGATCGGTGAATACT
NBCTL1_8e66ed27-06_RS0820_Aqp4__ENSMUST00000079081__205__30__0.5__70.0799__0.97347_RS0015_RS0247_T7p_8e66ed27-07	CCTTGATGACGGATAACTCTAGATGAAGATTGAGGGAAGAATTCCAGAAAGCCTGAGTCCAGACTCCTTTGAGGGATGTATTGAAGGAGGATAGGGTGTGTTTGTAAAGGGTCCCTATAGTGAGTCGTATTAACCTAAGATCGGTGAATACT
NBCTL1_8e66ed27-06_RS0015_RS0578_Aqp4__ENSMUST00000079081__2587__30__0.46667__69.0155__0.99019_RS0820_T7p_8e66ed27-07	CCTTGATGACGGATAACTCTAGGGATGTATTGAAGGAGGATGGGTGGTTTAGTGTGTGTTTGAAGTCACACACAGTTGGAATTGTGCTTGGAGATGAAGATTGAGGGAAGAACCCTATAGTGAGTCGTATTAACCTAAGATCGGTGAATACT
NBCTL1_8e66ed27-06_RS0247_Aqp4__ENSMUST00000079081__4421__30__0.4__65.1019__1_RS0820_RS0578_T7p_8e66ed27-07	CCTTGATGACGGATAACTCTAAGGGTGTGTTTGTAAAGGGTCCAAGTTCACGTATCCTGTAGTTTAGTGATAGATGAAGATTGAGGGAAGAAGGGTGGTTTAGTGTGTGTTTCCCTATAGTGAGTCGTATTAACCTAAGATCGGTGAATACT
NBCTL1_8e66ed27-06_RS0015_RS0247_Aqp4__ENSMUST00000079081__385__30__0.56667__74.9831__1_RS0578_T7p_8e66ed27-07	CCTTGATGACGGATAACTCTAGGGATGTATTGAAGGAGGATAGGGTGTGTTTGTAAAGGGTATGTGGCCACCACTGATGTGGCCAAAGCACAGGGTGGTTTAGTGTGTGTTTCCCTATAGTGAGTCGTATTAACCTAAGATCGGTGAATACT
NBCTL1_8e66ed27-06_RS0015_Aqp4__ENSMUST00000079081__3973__30__0.43333__67.5636__1_RS0247_RS0820_T7p_8e66ed27-07	CCTTGATGACGGATAACTCTAGGGATGTATTGAAGGAGGATTTACCAGTGACTTAGGCTACAGGAAACAGTAAGGGTGTGTTTGTAAAGGGTGATGAAGATTGAGGGAAGAACCCTATAGTGAGTCGTATTAACCTAAGATCGGTGAATACT
NBCTL1_8e66ed27-06_RS0015_Aqp4__ENSMUST00000079081__3086__30__0.4__66.7937__1_RS0820_RS0578_T7p_8e66ed27-07	CCTTGATGACGGATAACTCTAGGGATGTATTGAAGGAGGATGGAAATGACTGTTAAAGTGAGCACAAACGAAGATGAAGATTGAGGGAAGAAGGGTGGTTTAGTGTGTGTTTCCCTATAGTGAGTCGTATTAACCTAAGATCGGTGAATACT
NBCTL1_8e66ed27-06_RS0820_Aqp4__ENSMUST00000079081__3170__30__0.5__72.9483__1_RS0247_RS0578_T7p_8e66ed27-07	CCTTGATGACGGATAACTCTAGATGAAGATTGAGGGAAGAATGGCACTCTGCCAGCTGCTAGCAAACAAATAAGGGTGTGTTTGTAAAGGGTGGGTGGTTTAGTGTGTGTTTCCCTATAGTGAGTCGTATTAACCTAAGATCGGTGAATACT
NBCTL1_8e66ed27-06_RS0015_Aqp4__ENSMUST00000079081__3595__30__0.43333__66.7831__1_RS0578_RS0247_T7p_8e66ed27-07	CCTTGATGACGGATAACTCTAGGGATGTATTGAAGGAGGATGGGAAAATCCCCGATCTCCTAATATGTTGTAGGGTGGTTTAGTGTGTGTTTAGGGTGTGTTTGTAAAGGGTCCCTATAGTGAGTCGTATTAACCTAAGATCGGTGAATACT
NBCTL1_8e66ed27-06_RS0247_Aqp4__ENSMUST00000079081__4338__30__0.46667__69.5777__1_RS0820_RS0015_T7p_8e66ed27-07	CCTTGATGACGGATAACTCTAAGGGTGTGTTTGTAAAGGGTTGTCACAGAGGCAGTGTCTCTGTGAGATTTAGATGAAGATTGAGGGAAGAAGGGATGTATTGAAGGAGGATCCCTATAGTGAGTCGTATTAACCTAAGATCGGTGAATACT
NBCTL1_8e66ed27-06_RS0820_Aqp4__ENSMUST00000079081__953__30__0.6__74.5324__1_RS0578_RS0015_T7p_8e66ed27-07	CCTTGATGACGGATAACTCTAGATGAAGATTGAGGGAAGAAGCTCCGGTTGTCCTCCACCTCCATGTAGCTAGGGTGGTTTAGTGTGTGTTTGGGATGTATTGAAGGAGGATCCCTATAGTGAGTCGTATTAACCTAAGATCGGTGAATACT
NBCTL1_8e66ed27-06_RS0247_RS0820_Aqp4__ENSMUST00000079081__4308__30__0.43333__66.5871__1_RS0578_T7p_8e66ed27-07	CCTTGATGACGGATAACTCTAAGGGTGTGTTTGTAAAGGGTGATGAAGATTGAGGGAAGAACTGATCTATGAGGAAGGTGTCAACATCACAAGGGTGGTTTAGTGTGTGTTTCCCTATAGTGAGTCGTATTAACCTAAGATCGGTGAATACT
NBCTL1_8e66ed27-06_RS0578_Aqp4__ENSMUST00000079081__2145__30__0.46667__69.8735__1_RS0015_RS0247_T7p_8e66ed27-07	CCTTGATGACGGATAACTCTAGGGTGGTTTAGTGTGTGTTTTATCGTGGGAATCAAAACAGCATCAGCAGCAGGGATGTATTGAAGGAGGATAGGGTGTGTTTGTAAAGGGTCCCTATAGTGAGTCGTATTAACCTAAGATCGGTGAATACT
NBCTL1_8e66ed27-06_RS0820_RS0015_Aqp4__ENSMUST00000079081__548__30__0.56667__73.6163__1_RS0247_T7p_8e66ed27-07	CCTTGATGACGGATAACTCTAGATGAAGATTGAGGGAAGAAGGGATGTATTGAAGGAGGATAACCGTGGTGACTCCCAATCCTCCAACCACAAGGGTGTGTTTGTAAAGGGTCCCTATAGTGAGTCGTATTAACCTAAGATCGGTGAATACT
NBCTL1_8e66ed27-06_RS0820_Aqp4__ENSMUST00000079081__1517__30__0.43333__68.0484__0.99963_RS0015_RS0578_T7p_8e66ed27-07	CCTTGATGACGGATAACTCTAGATGAAGATTGAGGGAAGAACTGCATGTCTTCTCCTGAATGCACATGATTAGGGATGTATTGAAGGAGGATGGGTGGTTTAGTGTGTGTTTCCCTATAGTGAGTCGTATTAACCTAAGATCGGTGAATACT
NBCTL1_8e66ed27-06_RS0820_Aqp4__ENSMUST00000079081__3378__30__0.4__65.8839__1_RS0247_RS0578_T7p_8e66ed27-07	CCTTGATGACGGATAACTCTAGATGAAGATTGAGGGAAGAACCAAGTCCATGTTGCTTTTATTGATGACACAAGGGTGTGTTTGTAAAGGGTGGGTGGTTTAGTGTGTGTTTCCCTATAGTGAGTCGTATTAACCTAAGATCGGTGAATACT
NBCTL1_8e66ed27-06_RS0247_RS0578_Aqp4__ENSMUST00000079081__4441__30__0.5__70.9994__1_RS0015_T7p_8e66ed27-07	CCTTGATGACGGATAACTCTAAGGGTGTGTTTGTAAAGGGTGGGTGGTTTAGTGTGTGTTTGAGGCCATGCTTGCACAATTCCAAGTTCACAGGGATGTATTGAAGGAGGATCCCTATAGTGAGTCGTATTAACCTAAGATCGGTGAATACT
NBCTL1_8e66ed27-06_RS0247_Aqp4__ENSMUST00000079081__1451__30__0.43333__66.1537__1_RS0820_RS0015_T7p_8e66ed27-07	CCTTGATGACGGATAACTCTAAGGGTGTGTTTGTAAAGGGTCCAATGAAGTCAATAGTCAAGACGATGGACAGATGAAGATTGAGGGAAGAAGGGATGTATTGAAGGAGGATCCCTATAGTGAGTCGTATTAACCTAAGATCGGTGAATACT
NBCTL1_8e66ed27-06_RS0015_RS0820_Aqp4__ENSMUST00000079081__2537__30__0.4__65.3388__1_RS0578_T7p_8e66ed27-07	CCTTGATGACGGATAACTCTAGGGATGTATTGAAGGAGGATGATGAAGATTGAGGGAAGAACCAGCTATTTACAAGCTAGTCCTTGAAGAAAGGGTGGTTTAGTGTGTGTTTCCCTATAGTGAGTCGTATTAACCTAAGATCGGTGAATACT
NBCTL1_8e66ed27-06_RS0578_RS0247_Aqp4__ENSMUST00000079081__3605__30__0.46667__69.2032__1_RS0820_T7p_8e66ed27-07	CCTTGATGACGGATAACTCTAGGGTGGTTTAGTGTGTGTTTAGGGTGTGTTTGTAAAGGGTAGGGATTAAAGGGAAAATCCCCGATCTCCTAGATGAAGATTGAGGGAAGAACCCTATAGTGAGTCGTATTAACCTAAGATCGGTGAATACT
NBCTL1_8e66ed27-06_RS0578_RS0247_Aqp4__ENSMUST00000079081__4879__30__0.4__66.501__1_RS0015_T7p_8e66ed27-07	CCTTGATGACGGATAACTCTAGGGTGGTTTAGTGTGTGTTTAGGGTGTGTTTGTAAAGGGTGTCGCAAGTTAATTGTGAATTGGGAGAGAAAGGGATGTATTGAAGGAGGATCCCTATAGTGAGTCGTATTAACCTAAGATCGGTGAATACT
NBCTL1_8e66ed27-06_RS0247_RS0015_Aqp4__ENSMUST00000079081__857__30__0.46667__68.6955__1_RS0820_T7p_8e66ed27-07	CCTTGATGACGGATAACTCTAAGGGTGTGTTTGTAAAGGGTGGGATGTATTGAAGGAGGATACAGAAGACATACTCATAAAGGGCACCTGCAGATGAAGATTGAGGGAAGAACCCTATAGTGAGTCGTATTAACCTAAGATCGGTGAATACT
NBCTL1_8e66ed27-06_RS0820_Aqp4__ENSMUST00000079081__4258__30__0.4__66.4256__1_RS0015_RS0578_T7p_8e66ed27-07	CCTTGATGACGGATAACTCTAGATGAAGATTGAGGGAAGAACCAATGCCACCATTTTAATTAGTCCCTTCAAGGGATGTATTGAAGGAGGATGGGTGGTTTAGTGTGTGTTTCCCTATAGTGAGTCGTATTAACCTAAGATCGGTGAATACT
NBCTL1_8e66ed27-06_RS0820_RS0578_Aqp4__ENSMUST00000079081__4388__30__0.43333__67.9612__1_RS0247_T7p_8e66ed27-07	CCTTGATGACGGATAACTCTAGATGAAGATTGAGGGAAGAAGGGTGGTTTAGTGTGTGTTTAGCGTCTCATGGCTTTTGTAAGATTGTCTGAAGGGTGTGTTTGTAAAGGGTCCCTATAGTGAGTCGTATTAACCTAAGATCGGTGAATACT
NBCTL1_8e66ed27-06_RS0015_RS0247_Aqp4__ENSMUST00000079081__1896__30__0.4__67.204__1_RS0578_T7p_8e66ed27-07	CCTTGATGACGGATAACTCTAGGGATGTATTGAAGGAGGATAGGGTGTGTTTGTAAAGGGTGTGTGCACTGAAAACAGACCAATCATTTGAAGGGTGGTTTAGTGTGTGTTTCCCTATAGTGAGTCGTATTAACCTAAGATCGGTGAATACT
NBCTL1_8e66ed27-06_RS0015_Aqp4__ENSMUST00000079081__185__30__0.5__69.6705__0.91961_RS0247_RS0820_T7p_8e66ed27-07	CCTTGATGACGGATAACTCTAGGGATGTATTGAAGGAGGATGACTCCTTTGAAAGCCACCATGATGCTCTCAAGGGTGTGTTTGTAAAGGGTGATGAAGATTGAGGGAAGAACCCTATAGTGAGTCGTATTAACCTAAGATCGGTGAATACT
NBCTL1_8e66ed27-06_RS0578_Aqp4__ENSMUST00000079081__1391__30__0.5__72.4662__1_RS0015_RS0820_T7p_8e66ed27-07	CCTTGATGACGGATAACTCTAGGGTGGTTTAGTGTGTGTTTTGCTCTGCACGGCAAAACTTGACCAGATCTAGGGATGTATTGAAGGAGGATGATGAAGATTGAGGGAAGAACCCTATAGTGAGTCGTATTAACCTAAGATCGGTGAATACT
NBCTL1_8e66ed27-06_RS0820_Aqp4__ENSMUST00000079081__415__30__0.56667__72.85__1_RS0578_RS0247_T7p_8e66ed27-07	CCTTGATGACGGATAACTCTAGATGAAGATTGAGGGAAGAACACACCATGGCTACAGTCACAGCGGGATTGAGGGTGGTTTAGTGTGTGTTTAGGGTGTGTTTGTAAAGGGTCCCTATAGTGAGTCGTATTAACCTAAGATCGGTGAATACT
NBCTL1_8e66ed27-06_RS0015_RS0578_Aqp4__ENSMUST00000079081__1401__30__0.5__71.6617__1_RS0247_T7p_8e66ed27-07	CCTTGATGACGGATAACTCTAGGGATGTATTGAAGGAGGATGGGTGGTTTAGTGTGTGTTTGGTGTCCATATGCTCTGCACGGCAAAACTTAAGGGTGTGTTTGTAAAGGGTCCCTATAGTGAGTCGTATTAACCTAAGATCGGTGAATACT
NBCTL1_8e66ed27-06_RS0820_Aqp4__ENSMUST00000079081__3570__30__0.4__66.5372__1_RS0247_RS0015_T7p_8e66ed27-07	CCTTGATGACGGATAACTCTAGATGAAGATTGAGGGAAGAAGTTGTATAATTTGGTGTCATCCACAAGGCAAAGGGTGTGTTTGTAAAGGGTGGGATGTATTGAAGGAGGATCCCTATAGTGAGTCGTATTAACCTAAGATCGGTGAATACT
NBCTL1_8e66ed27-06_RS0015_Aqp4__ENSMUST00000079081__868__30__0.4__65.5749__1_RS0578_RS0820_T7p_8e66ed27-07	CCTTGATGACGGATAACTCTAGGGATGTATTGAAGGAGGATTCCACATCAGGACAGAAGACATACTCATAAAGGGTGGTTTAGTGTGTGTTTGATGAAGATTGAGGGAAGAACCCTATAGTGAGTCGTATTAACCTAAGATCGGTGAATACT
NBCTL1_8e66ed27-06_RS0247_Aqp4__ENSMUST00000079081__2371__30__0.4__66.647__1_RS0578_RS0820_T7p_8e66ed27-07	CCTTGATGACGGATAACTCTAAGGGTGTGTTTGTAAAGGGTGGCAAAGCAGTATGGGAGAAATAAATGGTTAGGGTGGTTTAGTGTGTGTTTGATGAAGATTGAGGGAAGAACCCTATAGTGAGTCGTATTAACCTAAGATCGGTGAATACT
NBCTL1_8e66ed27-06_RS0015_RS0247_Aqp4__ENSMUST00000079081__3198__30__0.46667__70.3389__1_RS0578_T7p_8e66ed27-07	CCTTGATGACGGATAACTCTAGGGATGTATTGAAGGAGGATAGGGTGTGTTTGTAAAGGGTTGCTTGTTTTGATTGCCTACTGTGTGCCTGAGGGTGGTTTAGTGTGTGTTTCCCTATAGTGAGTCGTATTAACCTAAGATCGGTGAATACT
NBCTL1_8e66ed27-06_RS0820_Aqp4__ENSMUST00000079081__1108__30__0.53333__70.7586__1_RS0015_RS0247_T7p_8e66ed27-07	CCTTGATGACGGATAACTCTAGATGAAGATTGAGGGAAGAATCTAGGGAGTCTCTTCTGCCTTCAGTGCTGAGGGATGTATTGAAGGAGGATAGGGTGTGTTTGTAAAGGGTCCCTATAGTGAGTCGTATTAACCTAAGATCGGTGAATACT
NBCTL1_8e66ed27-06_RS0578_Aqp4__ENSMUST00000079081__2739__30__0.6__73.9821__1_RS0015_RS0820_T7p_8e66ed27-07	CCTTGATGACGGATAACTCTAGGGTGGTTTAGTGTGTGTTTGCCTCAGAACATGACCATGGCACCGAGAGGAGGGATGTATTGAAGGAGGATGATGAAGATTGAGGGAAGAACCCTATAGTGAGTCGTATTAACCTAAGATCGGTGAATACT
NBCTL1_8e66ed27-06_RS0247_RS0820_Aqp4__ENSMUST00000079081__888__30__0.53333__71.1976__1_RS0578_T7p_8e66ed27-07	CCTTGATGACGGATAACTCTAAGGGTGTGTTTGTAAAGGGTGATGAAGATTGAGGGAAGAACCTTAAGGCGACGTTTGAGCTCCACATCAGAGGGTGGTTTAGTGTGTGTTTCCCTATAGTGAGTCGTATTAACCTAAGATCGGTGAATACT
NBCTL1_8e66ed27-06_RS0015_Aqp4__ENSMUST00000079081__3491__30__0.43333__68.5069__1_RS0247_RS0578_T7p_8e66ed27-07	CCTTGATGACGGATAACTCTAGGGATGTATTGAAGGAGGATTTTTTTACTGGCAGAGCCGTGAGTGAAATGAAGGGTGTGTTTGTAAAGGGTGGGTGGTTTAGTGTGTGTTTCCCTATAGTGAGTCGTATTAACCTAAGATCGGTGAATACT
NBCTL1_8e66ed27-06_RS0247_Aqp4__ENSMUST00000079081__4328__30__0.43333__65.5721__1_RS0820_RS0015_T7p_8e66ed27-07	CCTTGATGACGGATAACTCTAAGGGTGTGTTTGTAAAGGGTGCAGTGTCTCTGTGAGATTTCTGATCTATGAGATGAAGATTGAGGGAAGAAGGGATGTATTGAAGGAGGATCCCTATAGTGAGTCGTATTAACCTAAGATCGGTGAATACT
NBCTL1_8e66ed27-06_RS0820_Aqp4__ENSMUST00000079081__821__30__0.46667__70.4112__1_RS0578_RS0015_T7p_8e66ed27-07	CCTTGATGACGGATAACTCTAGATGAAGATTGAGGGAAGAAAGCGCCCATGATTGGTCCAACCCAATATATAGGGTGGTTTAGTGTGTGTTTGGGATGTATTGAAGGAGGATCCCTATAGTGAGTCGTATTAACCTAAGATCGGTGAATACT
NBCTL1_8e66ed27-06_RS0820_Aqp4__ENSMUST00000079081__2098__30__0.4__65.0169__1_RS0247_RS0578_T7p_8e66ed27-07	CCTTGATGACGGATAACTCTAGATGAAGATTGAGGGAAGAAGGTTTATACCAGCTAGAGTAAGCAGGATTTAAGGGTGTGTTTGTAAAGGGTGGGTGGTTTAGTGTGTGTTTCCCTATAGTGAGTCGTATTAACCTAAGATCGGTGAATACT
NBCTL1_8e66ed27-06_RS0015_Aqp4__ENSMUST00000079081__968__30__0.6__74.7803__0.99899_RS0578_RS0247_T7p_8e66ed27-07	CCTTGATGACGGATAACTCTAGGGATGTATTGAAGGAGGATTTCCGTCTCCACTTGGCTCCGGTTGTCCTCAGGGTGGTTTAGTGTGTGTTTAGGGTGTGTTTGTAAAGGGTCCCTATAGTGAGTCGTATTAACCTAAGATCGGTGAATACT
NBCTL1_8e66ed27-06_RS0015_Aqp4__ENSMUST00000079081__4645__30__0.4__67.0403__1_RS0820_RS0247_T7p_8e66ed27-07	CCTTGATGACGGATAACTCTAGGGATGTATTGAAGGAGGATTGTTTTCAGGGAAGTTATGTGCCAAAAGTGAGATGAAGATTGAGGGAAGAAAGGGTGTGTTTGTAAAGGGTCCCTATAGTGAGTCGTATTAACCTAAGATCGGTGAATACT
NBCTL1_8e66ed27-06_RS0578_RS0820_Aqp4__ENSMUST00000079081__3751__30__0.53333__71.7836__1_RS0015_T7p_8e66ed27-07	CCTTGATGACGGATAACTCTAGGGTGGTTTAGTGTGTGTTTGATGAAGATTGAGGGAAGAATCCTCCTGAGGGAACAGACAGTTGGCATTGAGGGATGTATTGAAGGAGGATCCCTATAGTGAGTCGTATTAACCTAAGATCGGTGAATACT
NBCTL1_8e66ed27-06_RS0247_Aqp4__ENSMUST00000079081__3761__30__0.53333__70.874__0.99829_RS0578_RS0820_T7p_8e66ed27-07	CCTTGATGACGGATAACTCTAAGGGTGTGTTTGTAAAGGGTGTCTGTGTTCTCCTCCTGAGGGAACAGACAAGGGTGGTTTAGTGTGTGTTTGATGAAGATTGAGGGAAGAACCCTATAGTGAGTCGTATTAACCTAAGATCGGTGAATACT
NBCTL1_8e66ed27-06_RS0015_RS0578_Aqp4__ENSMUST00000079081__2603__30__0.4__65.2402__0.99389_RS0247_T7p_8e66ed27-07	CCTTGATGACGGATAACTCTAGGGATGTATTGAAGGAGGATGGGTGGTTTAGTGTGTGTTTCTGCCATTAACAATAAGAAGTCACACACAGAAGGGTGTGTTTGTAAAGGGTCCCTATAGTGAGTCGTATTAACCTAAGATCGGTGAATACT
NBCTL1_8e66ed27-06_RS0247_Aqp4__ENSMUST00000079081__41__30__0.5__70.4972__1_RS0820_RS0015_T7p_8e66ed27-07	CCTTGATGACGGATAACTCTAAGGGTGTGTTTGTAAAGGGTGTCAGATTACGGGCACTTGTCTGATTGGGTAGATGAAGATTGAGGGAAGAAGGGATGTATTGAAGGAGGATCCCTATAGTGAGTCGTATTAACCTAAGATCGGTGAATACT
NBCTL1_8e66ed27-06_RS0578_RS0820_Aqp4__ENSMUST00000079081__878__30__0.5__70.3755__1_RS0015_T7p_8e66ed27-07	CCTTGATGACGGATAACTCTAGGGTGGTTTAGTGTGTGTTTGATGAAGATTGAGGGAAGAAACGTTTGAGCTCCACATCAGGACAGAAGACAGGGATGTATTGAAGGAGGATCCCTATAGTGAGTCGTATTAACCTAAGATCGGTGAATACT
NBCTL1_8e66ed27-06_RS0820_Aqp4__ENSMUST00000079081__315__30__0.5__71.2612__1_RS0247_RS0578_T7p_8e66ed27-07	CCTTGATGACGGATAACTCTAGATGAAGATTGAGGGAAGAATGAGGACCATGTCCACAGGTAAGGGGTTTTAAGGGTGTGTTTGTAAAGGGTGGGTGGTTTAGTGTGTGTTTCCCTATAGTGAGTCGTATTAACCTAAGATCGGTGAATACT
NBCTL1_8e66ed27-06_RS0015_Aqp4__ENSMUST00000079081__2016__30__0.4__65.4552__1_RS0578_RS0247_T7p_8e66ed27-07	CCTTGATGACGGATAACTCTAGGGATGTATTGAAGGAGGATCTCTGCTAGTATTTAGGGATCAAAATGGCAAGGGTGGTTTAGTGTGTGTTTAGGGTGTGTTTGTAAAGGGTCCCTATAGTGAGTCGTATTAACCTAAGATCGGTGAATACT
NBCTL1_8e66ed27-06_RS0247_RS0820_Aqp4__ENSMUST00000079081__1824__30__0.6__73.9125__1_RS0015_T7p_8e66ed27-07	CCTTGATGACGGATAACTCTAAGGGTGTGTTTGTAAAGGGTGATGAAGATTGAGGGAAGAAGCACACCTTGTTCCACCTCCCACCAGACTCAGGGATGTATTGAAGGAGGATCCCTATAGTGAGTCGTATTAACCTAAGATCGGTGAATACT
NBCTL1_8e66ed27-06_RS0820_Aqp4__ENSMUST00000079081__4288__30__0.5__71.823__1_RS0015_RS0578_T7p_8e66ed27-07	CCTTGATGACGGATAACTCTAGATGAAGATTGAGGGAAGAACAACATCACACAACAAAGGCCAGGCAAGGAAGGGATGTATTGAAGGAGGATGGGTGGTTTAGTGTGTGTTTCCCTATAGTGAGTCGTATTAACCTAAGATCGGTGAATACT
NBCTL1_8e66ed27-06_RS0578_Aqp4__ENSMUST00000079081__3690__30__0.5__69.0771__0.98755_RS0247_RS0820_T7p_8e66ed27-07	CCTTGATGACGGATAACTCTAGGGTGGTTTAGTGTGTGTTTCCTGATTTTTCCTCTCTGATCTCTGTGCGGAAGGGTGTGTTTGTAAAGGGTGATGAAGATTGAGGGAAGAACCCTATAGTGAGTCGTATTAACCTAAGATCGGTGAATACT
NBCTL1_8e66ed27-06_RS0578_Ar__ENSMUST00000052837__2872__30__0.5__71.6921__1_RS0763_RS0730_T7p_8e66ed27-07	CCTTGATGACGGATAACTCTAGGGTGGTTTAGTGTGTGTTTTGCCAGCATTGGAGTTTTCTCCTTCCTCCTAGGGTAGTGGGAATGATTTATAGTTGAGGTGGGAGAGTATTCCCTATAGTGAGTCGTATTAACCTAAGATCGGTGAATACT
NBCTL1_8e66ed27-06_RS0730_Ar__ENSMUST00000052837__1725__30__0.53333__71.7624__1_RS0578_RS1261_T7p_8e66ed27-07	CCTTGATGACGGATAACTCTAAGTTGAGGTGGGAGAGTATTCAATGCTTCCACACCCAATCCCATGGACACAGGGTGGTTTAGTGTGTGTTTGAGGAGTGGATAAATGGTGTCCCTATAGTGAGTCGTATTAACCTAAGATCGGTGAATACT
NBCTL1_8e66ed27-06_RS0763_RS1261_Ar__ENSMUST00000052837__5843__30__0.46667__68.9818__1_RS0578_T7p_8e66ed27-07	CCTTGATGACGGATAACTCTAGGGTAGTGGGAATGATTTATGAGGAGTGGATAAATGGTGTTAGTACCAACCAAAAGAGTCAGCTTGGCAGAGGGTGGTTTAGTGTGTGTTTCCCTATAGTGAGTCGTATTAACCTAAGATCGGTGAATACT
NBCTL1_8e66ed27-06_RS1261_Ar__ENSMUST00000052837__3530__30__0.53333__72.0667__1_RS0730_RS0763_T7p_8e66ed27-07	CCTTGATGACGGATAACTCTAGAGGAGTGGATAAATGGTGTATAGGCTGCACAGAATCCAGGAGCTTGGTGAAGTTGAGGTGGGAGAGTATTGGGTAGTGGGAATGATTTATCCCTATAGTGAGTCGTATTAACCTAAGATCGGTGAATACT
NBCTL1_8e66ed27-06_RS0578_Ar__ENSMUST00000052837__6810__30__0.46667__68.4056__1_RS0730_RS0763_T7p_8e66ed27-07	CCTTGATGACGGATAACTCTAGGGTGGTTTAGTGTGTGTTTTCCTACCAAGCACTGTAAACCTCTTTGGAGAAGTTGAGGTGGGAGAGTATTGGGTAGTGGGAATGATTTATCCCTATAGTGAGTCGTATTAACCTAAGATCGGTGAATACT
NBCTL1_8e66ed27-06_RS0730_Ar__ENSMUST00000052837__6696__30__0.46667__69.0235__1_RS0578_RS1261_T7p_8e66ed27-07	CCTTGATGACGGATAACTCTAAGTTGAGGTGGGAGAGTATTGAGCATAGTGCACCAGCAACATTCACTCTAAGGGTGGTTTAGTGTGTGTTTGAGGAGTGGATAAATGGTGTCCCTATAGTGAGTCGTATTAACCTAAGATCGGTGAATACT
NBCTL1_8e66ed27-06_RS0578_Ar__ENSMUST00000052837__3640__30__0.5__70.2964__1_RS1261_RS0763_T7p_8e66ed27-07	CCTTGATGACGGATAACTCTAGGGTGGTTTAGTGTGTGTTTTCTTGGGCACTTGCACAGAGATGATCTCTGAGAGGAGTGGATAAATGGTGTGGGTAGTGGGAATGATTTATCCCTATAGTGAGTCGTATTAACCTAAGATCGGTGAATACT
NBCTL1_8e66ed27-06_RS0730_RS1261_Ar__ENSMUST00000052837__3459__30__0.43333__70.0723__1_RS0763_T7p_8e66ed27-07	CCTTGATGACGGATAACTCTAAGTTGAGGTGGGAGAGTATTGAGGAGTGGATAAATGGTGTTTTGCATGCAATGATGCGATCGAGTTCCTTAGGGTAGTGGGAATGATTTATCCCTATAGTGAGTCGTATTAACCTAAGATCGGTGAATACT
NBCTL1_8e66ed27-06_RS0730_Ar__ENSMUST00000052837__7840__30__0.4__65.1214__1_RS0763_RS0578_T7p_8e66ed27-07	CCTTGATGACGGATAACTCTAAGTTGAGGTGGGAGAGTATTGCCTTCAAAGATTTTCAAGGAGATAAGTGGAGGGTAGTGGGAATGATTTATGGGTGGTTTAGTGTGTGTTTCCCTATAGTGAGTCGTATTAACCTAAGATCGGTGAATACT
NBCTL1_8e66ed27-06_RS1261_RS0578_Ar__ENSMUST00000052837__2040__30__0.56667__72.9492__1_RS0730_T7p_8e66ed27-07	CCTTGATGACGGATAACTCTAGAGGAGTGGATAAATGGTGTGGGTGGTTTAGTGTGTGTTTGTATGCTGCTGCCTCGTCTAGTGCTCCAGAAAGTTGAGGTGGGAGAGTATTCCCTATAGTGAGTCGTATTAACCTAAGATCGGTGAATACT
NBCTL1_8e66ed27-06_RS0578_Ar__ENSMUST00000052837__5535__30__0.4__65.3025__1_RS0763_RS1261_T7p_8e66ed27-07	CCTTGATGACGGATAACTCTAGGGTGGTTTAGTGTGTGTTTGACAACTATGGTGGAGATTCGAAGTAACTTAGGGTAGTGGGAATGATTTATGAGGAGTGGATAAATGGTGTCCCTATAGTGAGTCGTATTAACCTAAGATCGGTGAATACT
NBCTL1_8e66ed27-06_RS0763_Ar__ENSMUST00000052837__2660__30__0.56667__73.2318__1_RS0730_RS1261_T7p_8e66ed27-07	CCTTGATGACGGATAACTCTAGGGTAGTGGGAATGATTTATCAGCTGCCACAAGTGAGAGCTCCGTAGTGAAAGTTGAGGTGGGAGAGTATTGAGGAGTGGATAAATGGTGTCCCTATAGTGAGTCGTATTAACCTAAGATCGGTGAATACT
NBCTL1_8e66ed27-06_RS0730_Ar__ENSMUST00000052837__9315__30__0.4__67.4351__0.93004_RS0578_RS0763_T7p_8e66ed27-07	CCTTGATGACGGATAACTCTAAGTTGAGGTGGGAGAGTATTGGGTCAAAGGCTGTTTTGTTTTTTGCTCTAAGGGTGGTTTAGTGTGTGTTTGGGTAGTGGGAATGATTTATCCCTATAGTGAGTCGTATTAACCTAAGATCGGTGAATACT
NBCTL1_8e66ed27-06_RS1261_Ar__ENSMUST00000052837__4547__30__0.43333__67.4589__0.98715_RS0730_RS0578_T7p_8e66ed27-07	CCTTGATGACGGATAACTCTAGAGGAGTGGATAAATGGTGTGAGAAAAGGATTGGAAGGAAGAGGCATTCAAAGTTGAGGTGGGAGAGTATTGGGTGGTTTAGTGTGTGTTTCCCTATAGTGAGTCGTATTAACCTAAGATCGGTGAATACT
NBCTL1_8e66ed27-06_RS0763_RS0578_Ar__ENSMUST00000052837__6407__30__0.4__66.2133__1_RS1261_T7p_8e66ed27-07	CCTTGATGACGGATAACTCTAGGGTAGTGGGAATGATTTATGGGTGGTTTAGTGTGTGTTTGGAGTTTAGTTGGTGTTGCTTTAATTGCACAGAGGAGTGGATAAATGGTGTCCCTATAGTGAGTCGTATTAACCTAAGATCGGTGAATACT
NBCTL1_8e66ed27-06_RS0763_Ar__ENSMUST00000052837__4288__30__0.4__66.399__0.98647_RS0730_RS1261_T7p_8e66ed27-07	CCTTGATGACGGATAACTCTAGGGTAGTGGGAATGATTTATCAAAAACAGTGACTCCTCGTGGATTTGTAAAAGTTGAGGTGGGAGAGTATTGAGGAGTGGATAAATGGTGTCCCTATAGTGAGTCGTATTAACCTAAGATCGGTGAATACT
NBCTL1_8e66ed27-06_RS0578_RS0763_Ar__ENSMUST00000052837__6790__30__0.43333__66.384__1_RS0730_T7p_8e66ed27-07	CCTTGATGACGGATAACTCTAGGGTGGTTTAGTGTGTGTTTGGGTAGTGGGAATGATTTATCTCTTTGGAGATGATCACCTTGACTTCTCTAAGTTGAGGTGGGAGAGTATTCCCTATAGTGAGTCGTATTAACCTAAGATCGGTGAATACT
NBCTL1_8e66ed27-06_RS0730_Ar__ENSMUST00000052837__9726__30__0.4__66.4168__1_RS0578_RS1261_T7p_8e66ed27-07	CCTTGATGACGGATAACTCTAAGTTGAGGTGGGAGAGTATTACTGCCAAATTAATCTCCAGGGTAGTGTAAAGGGTGGTTTAGTGTGTGTTTGAGGAGTGGATAAATGGTGTCCCTATAGTGAGTCGTATTAACCTAAGATCGGTGAATACT
NBCTL1_8e66ed27-06_RS0763_Ar__ENSMUST00000052837__9257__30__0.5__70.8324__0.93811_RS1261_RS0578_T7p_8e66ed27-07	CCTTGATGACGGATAACTCTAGGGTAGTGGGAATGATTTATGCTTTTTTGGGGGGGTAAAGAGAACTCCCAAGAGGAGTGGATAAATGGTGTGGGTGGTTTAGTGTGTGTTTCCCTATAGTGAGTCGTATTAACCTAAGATCGGTGAATACT
NBCTL1_8e66ed27-06_RS0730_RS0763_Ar__ENSMUST00000052837__9659__30__0.46667__68.4663__1_RS1261_T7p_8e66ed27-07	CCTTGATGACGGATAACTCTAAGTTGAGGTGGGAGAGTATTGGGTAGTGGGAATGATTTATGTCAATCTGTCTACAGGAAAGCAGGGATGTAGAGGAGTGGATAAATGGTGTCCCTATAGTGAGTCGTATTAACCTAAGATCGGTGAATACT
NBCTL1_8e66ed27-06_RS0578_RS0763_Ar__ENSMUST00000052837__2827__30__0.5__69.1753__1_RS0730_T7p_8e66ed27-07	CCTTGATGACGGATAACTCTAGGGTGGTTTAGTGTGTGTTTGGGTAGTGGGAATGATTTATCAAGTTTCTTCAGCTTACGAGCTCCCAGAGAAGTTGAGGTGGGAGAGTATTCCCTATAGTGAGTCGTATTAACCTAAGATCGGTGAATACT
NBCTL1_8e66ed27-06_RS1261_Ar__ENSMUST00000052837__8032__30__0.5__69.9081__1_RS0730_RS0578_T7p_8e66ed27-07	CCTTGATGACGGATAACTCTAGAGGAGTGGATAAATGGTGTACAACCCCTCCCCACAAAGTCTTCTAAGTCAAGTTGAGGTGGGAGAGTATTGGGTGGTTTAGTGTGTGTTTCCCTATAGTGAGTCGTATTAACCTAAGATCGGTGAATACT
NBCTL1_8e66ed27-06_RS1261_Ar__ENSMUST00000052837__4681__30__0.43333__67.8881__0.94149_RS0578_RS0763_T7p_8e66ed27-07	CCTTGATGACGGATAACTCTAGAGGAGTGGATAAATGGTGTTCAGACCTTTCCACTTTCTTCTCACTGACAAGGGTGGTTTAGTGTGTGTTTGGGTAGTGGGAATGATTTATCCCTATAGTGAGTCGTATTAACCTAAGATCGGTGAATACT
NBCTL1_8e66ed27-06_RS0730_RS0763_Ar__ENSMUST00000052837__337__30__0.6__74.2177__1_RS1261_T7p_8e66ed27-07	CCTTGATGACGGATAACTCTAAGTTGAGGTGGGAGAGTATTGGGTAGTGGGAATGATTTATGGTTGGCCAGAAAGCCTGCCTAGTCAGCTCAGAGGAGTGGATAAATGGTGTCCCTATAGTGAGTCGTATTAACCTAAGATCGGTGAATACT
NBCTL1_8e66ed27-06_RS0578_RS0730_Ar__ENSMUST00000052837__2540__30__0.53333__71.6464__1_RS0763_T7p_8e66ed27-07	CCTTGATGACGGATAACTCTAGGGTGGTTTAGTGTGTGTTTAGTTGAGGTGGGAGAGTATTAAACGCATGTCCCCATAAGGTCCGGAGTAGAGGGTAGTGGGAATGATTTATCCCTATAGTGAGTCGTATTAACCTAAGATCGGTGAATACT
NBCTL1_8e66ed27-06_RS1261_Ar__ENSMUST00000052837__4478__30__0.46667__68.5178__1_RS0578_RS0730_T7p_8e66ed27-07	CCTTGATGACGGATAACTCTAGAGGAGTGGATAAATGGTGTCAAGGAACTACACTGCAACTGAGCACTCTAAGGGTGGTTTAGTGTGTGTTTAGTTGAGGTGGGAGAGTATTCCCTATAGTGAGTCGTATTAACCTAAGATCGGTGAATACT
NBCTL1_8e66ed27-06_RS1261_Ar__ENSMUST00000052837__7653__30__0.53333__72.5163__1_RS0578_RS0763_T7p_8e66ed27-07	CCTTGATGACGGATAACTCTAGAGGAGTGGATAAATGGTGTTGACCTGTGACCCAGGCAATTAGTGGAGGAAGGGTGGTTTAGTGTGTGTTTGGGTAGTGGGAATGATTTATCCCTATAGTGAGTCGTATTAACCTAAGATCGGTGAATACT
NBCTL1_8e66ed27-06_RS0730_Ar__ENSMUST00000052837__3923__30__0.46667__69.9396__1_RS1261_RS0763_T7p_8e66ed27-07	CCTTGATGACGGATAACTCTAAGTTGAGGTGGGAGAGTATTGCCACAATACGCAGCAGATTCAAAATGTGCAGAGGAGTGGATAAATGGTGTGGGTAGTGGGAATGATTTATCCCTATAGTGAGTCGTATTAACCTAAGATCGGTGAATACT
NBCTL1_8e66ed27-06_RS0578_RS0730_Ar__ENSMUST00000052837__2302__30__0.43333__67.247__1_RS0763_T7p_8e66ed27-07	CCTTGATGACGGATAACTCTAGGGTGGTTTAGTGTGTGTTTAGTTGAGGTGGGAGAGTATTATAATTGGCCTTCTTCAGCTGTGAAGAGAGAGGGTAGTGGGAATGATTTATCCCTATAGTGAGTCGTATTAACCTAAGATCGGTGAATACT
NBCTL1_8e66ed27-06_RS0578_Ar__ENSMUST00000052837__4941__30__0.4__66.4982__1_RS0730_RS1261_T7p_8e66ed27-07	CCTTGATGACGGATAACTCTAGGGTGGTTTAGTGTGTGTTTCCTTGGCTTAAATGCATTTTGGTGAAGTTCAAGTTGAGGTGGGAGAGTATTGAGGAGTGGATAAATGGTGTCCCTATAGTGAGTCGTATTAACCTAAGATCGGTGAATACT
NBCTL1_8e66ed27-06_RS0763_RS1261_Ar__ENSMUST00000052837__1579__30__0.53333__71.7725__1_RS0578_T7p_8e66ed27-07	CCTTGATGACGGATAACTCTAGGGTAGTGGGAATGATTTATGAGGAGTGGATAAATGGTGTCTTCGGAGATTACCTCCTGCTGCTGTTGGTAGGGTGGTTTAGTGTGTGTTTCCCTATAGTGAGTCGTATTAACCTAAGATCGGTGAATACT
NBCTL1_8e66ed27-06_RS0763_Ar__ENSMUST00000052837__2150__30__0.5__69.7921__1_RS0730_RS1261_T7p_8e66ed27-07	CCTTGATGACGGATAACTCTAGGGTAGTGGGAATGATTTATCCGTAGTCCAATGGGTTCTCCAGCTTGATAAAGTTGAGGTGGGAGAGTATTGAGGAGTGGATAAATGGTGTCCCTATAGTGAGTCGTATTAACCTAAGATCGGTGAATACT
NBCTL1_8e66ed27-06_RS0578_RS0763_Ar__ENSMUST00000052837__9361__30__0.4__67.3167__1_RS0730_T7p_8e66ed27-07	CCTTGATGACGGATAACTCTAGGGTGGTTTAGTGTGTGTTTGGGTAGTGGGAATGATTTATACATTACCTGCTTCCTGGCCAGATTAAATTAAGTTGAGGTGGGAGAGTATTCCCTATAGTGAGTCGTATTAACCTAAGATCGGTGAATACT
NBCTL1_8e66ed27-06_RS0730_RS1261_Ar__ENSMUST00000052837__7458__30__0.4__65.8975__1_RS0578_T7p_8e66ed27-07	CCTTGATGACGGATAACTCTAAGTTGAGGTGGGAGAGTATTGAGGAGTGGATAAATGGTGTGAGGGCAAGGCTATAAATGAATGAATCAGTAGGGTGGTTTAGTGTGTGTTTCCCTATAGTGAGTCGTATTAACCTAAGATCGGTGAATACT
NBCTL1_8e66ed27-06_RS0578_Ar__ENSMUST00000052837__9408__30__0.43333__67.8243__1_RS1261_RS0763_T7p_8e66ed27-07	CCTTGATGACGGATAACTCTAGGGTGGTTTAGTGTGTGTTTAAGTAGAACCTTGCTACACTCAACCAGGATAGAGGAGTGGATAAATGGTGTGGGTAGTGGGAATGATTTATCCCTATAGTGAGTCGTATTAACCTAAGATCGGTGAATACT
NBCTL1_8e66ed27-06_RS1261_RS0763_Ar__ENSMUST00000052837__8881__30__0.43333__68.4505__1_RS0730_T7p_8e66ed27-07	CCTTGATGACGGATAACTCTAGAGGAGTGGATAAATGGTGTGGGTAGTGGGAATGATTTATAACTGCCCTTCTCTAACAAGGATGGTGAAAAAGTTGAGGTGGGAGAGTATTCCCTATAGTGAGTCGTATTAACCTAAGATCGGTGAATACT
NBCTL1_8e66ed27-06_RS0763_Ar__ENSMUST00000052837__5241__30__0.4__65.7635__1_RS0730_RS0578_T7p_8e66ed27-07	CCTTGATGACGGATAACTCTAGGGTAGTGGGAATGATTTATCCCCTTTAATTGTTCTGAGGAGGAAATTGAAAGTTGAGGTGGGAGAGTATTGGGTGGTTTAGTGTGTGTTTCCCTATAGTGAGTCGTATTAACCTAAGATCGGTGAATACT
NBCTL1_8e66ed27-06_RS0578_Ar__ENSMUST00000052837__4890__30__0.6__74.8624__1_RS0730_RS1261_T7p_8e66ed27-07	CCTTGATGACGGATAACTCTAGGGTGGTTTAGTGTGTGTTTCTTGTGCAGGGAGAATGTGGCTGCATGGGGAAGTTGAGGTGGGAGAGTATTGAGGAGTGGATAAATGGTGTCCCTATAGTGAGTCGTATTAACCTAAGATCGGTGAATACT
NBCTL1_8e66ed27-06_RS0578_RS1261_Ar__ENSMUST00000052837__8966__30__0.53333__71.4473__1_RS0763_T7p_8e66ed27-07	CCTTGATGACGGATAACTCTAGGGTGGTTTAGTGTGTGTTTGAGGAGTGGATAAATGGTGTCACCCAGTAGCAAGAGCACCTCAATTGCAGAGGGTAGTGGGAATGATTTATCCCTATAGTGAGTCGTATTAACCTAAGATCGGTGAATACT
NBCTL1_8e66ed27-06_RS0763_Ar__ENSMUST00000052837__5485__30__0.43333__68.228__1_RS1261_RS0730_T7p_8e66ed27-07	CCTTGATGACGGATAACTCTAGGGTAGTGGGAATGATTTATATGGCAATAGAGGAGGATGAGCAAACTGATAGAGGAGTGGATAAATGGTGTAGTTGAGGTGGGAGAGTATTCCCTATAGTGAGTCGTATTAACCTAAGATCGGTGAATACT
NBCTL1_8e66ed27-06_RS0730_RS0763_Ar__ENSMUST00000052837__2720__30__0.4__65.929__1_RS0578_T7p_8e66ed27-07	CCTTGATGACGGATAACTCTAAGTTGAGGTGGGAGAGTATTGGGTAGTGGGAATGATTTATTTTCTGCTGGCACATAGATACTTCTGTTTCAGGGTGGTTTAGTGTGTGTTTCCCTATAGTGAGTCGTATTAACCTAAGATCGGTGAATACT
NBCTL1_8e66ed27-06_RS0578_Ar__ENSMUST00000052837__574__30__0.4__66.4034__0.87426_RS0730_RS1261_T7p_8e66ed27-07	CCTTGATGACGGATAACTCTAGGGTGGTTTAGTGTGTGTTTCCCTAGCTGCCTTTTCATCTTTTCATTTCTAAGTTGAGGTGGGAGAGTATTGAGGAGTGGATAAATGGTGTCCCTATAGTGAGTCGTATTAACCTAAGATCGGTGAATACT
NBCTL1_8e66ed27-06_RS0763_Ar__ENSMUST00000052837__3570__30__0.43333__66.9212__1_RS0578_RS1261_T7p_8e66ed27-07	CCTTGATGACGGATAACTCTAGGGTAGTGGGAATGATTTATGATTAGCAGGTCAAAAGTGAACTGATGCAGAGGGTGGTTTAGTGTGTGTTTGAGGAGTGGATAAATGGTGTCCCTATAGTGAGTCGTATTAACCTAAGATCGGTGAATACT
NBCTL1_8e66ed27-06_RS0730_RS0763_Ar__ENSMUST00000052837__9957__30__0.43333__68.2481__1_RS1261_T7p_8e66ed27-07	CCTTGATGACGGATAACTCTAAGTTGAGGTGGGAGAGTATTGGGTAGTGGGAATGATTTATACAAAAAGAGAACAGAACACTAGCGCTTGGAGAGGAGTGGATAAATGGTGTCCCTATAGTGAGTCGTATTAACCTAAGATCGGTGAATACT
NBCTL1_8e66ed27-06_RS0578_RS0763_Ar__ENSMUST00000052837__8655__30__0.6__74.6017__0.96689_RS0730_T7p_8e66ed27-07	CCTTGATGACGGATAACTCTAGGGTGGTTTAGTGTGTGTTTGGGTAGTGGGAATGATTTATCCCTTTCCTCTTCCACCCCTTTGCAAGGCCAAGTTGAGGTGGGAGAGTATTCCCTATAGTGAGTCGTATTAACCTAAGATCGGTGAATACT
NBCTL1_8e66ed27-06_RS0730_RS0578_Ar__ENSMUST00000052837__899__30__0.6__74.7042__1_RS1261_T7p_8e66ed27-07	CCTTGATGACGGATAACTCTAAGTTGAGGTGGGAGAGTATTGGGTGGTTTAGTGTGTGTTTTAGTATCTGCAGCTAGCTGCCCACCTGCGGAGAGGAGTGGATAAATGGTGTCCCTATAGTGAGTCGTATTAACCTAAGATCGGTGAATACT
NBCTL1_8e66ed27-06_RS1261_RS0578_Ar__ENSMUST00000052837__5179__30__0.5__72.5273__1_RS0763_T7p_8e66ed27-07	CCTTGATGACGGATAACTCTAGAGGAGTGGATAAATGGTGTGGGTGGTTTAGTGTGTGTTTTGGAGGACAAGGGCAAGATGCCCATTTTGTAGGGTAGTGGGAATGATTTATCCCTATAGTGAGTCGTATTAACCTAAGATCGGTGAATACT
NBCTL1_8e66ed27-06_RS0763_RS0730_Ar__ENSMUST00000052837__9227__30__0.4__66.094__1_RS1261_T7p_8e66ed27-07	CCTTGATGACGGATAACTCTAGGGTAGTGGGAATGATTTATAGTTGAGGTGGGAGAGTATTGCGATCTGTTACCTTGACTGAAATTTCAGAAGAGGAGTGGATAAATGGTGTCCCTATAGTGAGTCGTATTAACCTAAGATCGGTGAATACT
NBCTL1_8e66ed27-06_RS0578_RS0763_Ar__ENSMUST00000052837__1925__30__0.46667__70.3782__1_RS0730_T7p_8e66ed27-07	CCTTGATGACGGATAACTCTAGGGTGGTTTAGTGTGTGTTTGGGTAGTGGGAATGATTTATTCCAATCCTTTGGCGTAACCTCCCTTGAAAAAGTTGAGGTGGGAGAGTATTCCCTATAGTGAGTCGTATTAACCTAAGATCGGTGAATACT
NBCTL1_8e66ed27-06_RS0730_RS0578_Ar__ENSMUST00000052837__7948__30__0.43333__69.7723__1_RS1261_T7p_8e66ed27-07	CCTTGATGACGGATAACTCTAAGTTGAGGTGGGAGAGTATTGGGTGGTTTAGTGTGTGTTTAATGCTTGCTCCTTCCCTGCCCTTAAAAAAAGAGGAGTGGATAAATGGTGTCCCTATAGTGAGTCGTATTAACCTAAGATCGGTGAATACT
NBCTL1_8e66ed27-06_RS1261_RS0578_Ar__ENSMUST00000052837__3867__30__0.4__66.4875__0.90196_RS0763_T7p_8e66ed27-07	CCTTGATGACGGATAACTCTAGAGGAGTGGATAAATGGTGTGGGTGGTTTAGTGTGTGTTTGAAGAAAAAAAAAGAAGGAGAAGCCCAGGAAGGGTAGTGGGAATGATTTATCCCTATAGTGAGTCGTATTAACCTAAGATCGGTGAATACT
NBCTL1_8e66ed27-06_RS1261_RS0730_Ar__ENSMUST00000052837__8977__30__0.6__74.1396__1_RS0763_T7p_8e66ed27-07	CCTTGATGACGGATAACTCTAGAGGAGTGGATAAATGGTGTAGTTGAGGTGGGAGAGTATTGAGCACACGGACACCCAGTAGCAAGAGCACAGGGTAGTGGGAATGATTTATCCCTATAGTGAGTCGTATTAACCTAAGATCGGTGAATACT
NBCTL1_8e66ed27-06_RS0730_RS0763_Ar__ENSMUST00000052837__1009__30__0.56667__73.3874__1_RS0578_T7p_8e66ed27-07	CCTTGATGACGGATAACTCTAAGTTGAGGTGGGAGAGTATTGGGTAGTGGGAATGATTTATTTCCCAGCCCTAACTGCACCTCCATCCTTGAGGGTGGTTTAGTGTGTGTTTCCCTATAGTGAGTCGTATTAACCTAAGATCGGTGAATACT
NBCTL1_8e66ed27-06_RS1261_Ar__ENSMUST00000052837__5782__30__0.5__68.2976__1_RS0730_RS0578_T7p_8e66ed27-07	CCTTGATGACGGATAACTCTAGAGGAGTGGATAAATGGTGTGGTGAAGAGCTGAGTGAGGAGGAATGATACAAGTTGAGGTGGGAGAGTATTGGGTGGTTTAGTGTGTGTTTCCCTATAGTGAGTCGTATTAACCTAAGATCGGTGAATACT
NBCTL1_8e66ed27-06_RS1261_RS0763_Ar__ENSMUST00000052837__1735__30__0.46667__69.4934__1_RS0578_T7p_8e66ed27-07	CCTTGATGACGGATAACTCTAGAGGAGTGGATAAATGGTGTGGGTAGTGGGAATGATTTATTCAGATGTTCCAATGCTTCCACACCCAATCAGGGTGGTTTAGTGTGTGTTTCCCTATAGTGAGTCGTATTAACCTAAGATCGGTGAATACT
NBCTL1_8e66ed27-06_RS0763_RS0730_Ar__ENSMUST00000052837__433__30__0.53333__73.214__1_RS1261_T7p_8e66ed27-07	CCTTGATGACGGATAACTCTAGGGTAGTGGGAATGATTTATAGTTGAGGTGGGAGAGTATTCCTTCCTTGCAATGTGCAACAAGCTCCCCTAGAGGAGTGGATAAATGGTGTCCCTATAGTGAGTCGTATTAACCTAAGATCGGTGAATACT
NBCTL1_8e66ed27-06_RS0730_Ar__ENSMUST00000052837__4920__30__0.5__70.5611__1_RS0578_RS0763_T7p_8e66ed27-07	CCTTGATGACGGATAACTCTAAGTTGAGGTGGGAGAGTATTGTGAAGTTCAGGGCCACTGAACACTGAAGAAGGGTGGTTTAGTGTGTGTTTGGGTAGTGGGAATGATTTATCCCTATAGTGAGTCGTATTAACCTAAGATCGGTGAATACT
NBCTL1_8e66ed27-06_RS1261_RS0730_Ar__ENSMUST00000052837__3047__30__0.46667__68.947__1_RS0578_T7p_8e66ed27-07	CCTTGATGACGGATAACTCTAGAGGAGTGGATAAATGGTGTAGTTGAGGTGGGAGAGTATTCCAAGCTCATTGAGGCTAGATAACAAGGCAAGGGTGGTTTAGTGTGTGTTTCCCTATAGTGAGTCGTATTAACCTAAGATCGGTGAATACT
NBCTL1_8e66ed27-06_RS1261_RS0763_Ar__ENSMUST00000052837__2997__30__0.6__74.3855__1_RS0578_T7p_8e66ed27-07	CCTTGATGACGGATAACTCTAGAGGAGTGGATAAATGGTGTGGGTAGTGGGAATGATTTATGTTGTCATGTCCGGCACACACCACTCCTGGAGGGTGGTTTAGTGTGTGTTTCCCTATAGTGAGTCGTATTAACCTAAGATCGGTGAATACT
NBCTL1_8e66ed27-06_RS1261_Ar__ENSMUST00000052837__3620__30__0.43333__67.3193__1_RS0763_RS0730_T7p_8e66ed27-07	CCTTGATGACGGATAACTCTAGAGGAGTGGATAAATGGTGTATGATCTCTGCCATCATTTCAGGAAAGTCCAGGGTAGTGGGAATGATTTATAGTTGAGGTGGGAGAGTATTCCCTATAGTGAGTCGTATTAACCTAAGATCGGTGAATACT
NBCTL1_8e66ed27-06_RS0578_Ar__ENSMUST00000052837__1223__30__0.53333__71.6512__1_RS0763_RS0730_T7p_8e66ed27-07	CCTTGATGACGGATAACTCTAGGGTGGTTTAGTGTGTGTTTATGTGGGCTTGAGGAGAACCATCCTCAGTGAGGGTAGTGGGAATGATTTATAGTTGAGGTGGGAGAGTATTCCCTATAGTGAGTCGTATTAACCTAAGATCGGTGAATACT
NBCTL1_8e66ed27-06_RS1261_RS0578_Ar__ENSMUST00000052837__7791__30__0.5__70.6802__1_RS0730_T7p_8e66ed27-07	CCTTGATGACGGATAACTCTAGAGGAGTGGATAAATGGTGTGGGTGGTTTAGTGTGTGTTTAAAGGCAGCCGGGACAGAAACTTCTTACTCAAGTTGAGGTGGGAGAGTATTCCCTATAGTGAGTCGTATTAACCTAAGATCGGTGAATACT
NBCTL1_8e66ed27-06_RS0763_Ar__ENSMUST00000052837__9821__30__0.43333__67.4096__1_RS1261_RS0578_T7p_8e66ed27-07	CCTTGATGACGGATAACTCTAGGGTAGTGGGAATGATTTATAATGCTTTCTCTCTTTGCTCTCTCCACATCAGAGGAGTGGATAAATGGTGTGGGTGGTTTAGTGTGTGTTTCCCTATAGTGAGTCGTATTAACCTAAGATCGGTGAATACT
NBCTL1_8e66ed27-06_RS0730_Ar__ENSMUST00000052837__1495__30__0.53333__73.6757__1_RS0763_RS1261_T7p_8e66ed27-07	CCTTGATGACGGATAACTCTAAGTTGAGGTGGGAGAGTATTGCATGGTGCCGGCCTCGTTCAAAATGTCTTAGGGTAGTGGGAATGATTTATGAGGAGTGGATAAATGGTGTCCCTATAGTGAGTCGTATTAACCTAAGATCGGTGAATACT
NBCTL1_8e66ed27-06_RS0578_RS0730_Ar__ENSMUST00000052837__9145__30__0.4__66.1035__1_RS0763_T7p_8e66ed27-07	CCTTGATGACGGATAACTCTAGGGTGGTTTAGTGTGTGTTTAGTTGAGGTGGGAGAGTATTCCCCAGGGTCAAACTCTTAATTGAAGAAAAAGGGTAGTGGGAATGATTTATCCCTATAGTGAGTCGTATTAACCTAAGATCGGTGAATACT
NBCTL1_8e66ed27-06_RS0578_Ar__ENSMUST00000052837__9351__30__0.4__65.9031__1_RS0730_RS1261_T7p_8e66ed27-07	CCTTGATGACGGATAACTCTAGGGTGGTTTAGTGTGTGTTTCTTCCTGGCCAGATTAAATTGGGTCATATTAAGTTGAGGTGGGAGAGTATTGAGGAGTGGATAAATGGTGTCCCTATAGTGAGTCGTATTAACCTAAGATCGGTGAATACT
NBCTL1_8e66ed27-06_RS0578_RS1261_Ar__ENSMUST00000052837__5199__30__0.43333__66.9574__1_RS0763_T7p_8e66ed27-07	CCTTGATGACGGATAACTCTAGGGTGGTTTAGTGTGTGTTTGAGGAGTGGATAAATGGTGTTGGGAGGAATATATTGTCTCTGGAGGACAAAGGGTAGTGGGAATGATTTATCCCTATAGTGAGTCGTATTAACCTAAGATCGGTGAATACT
NBCTL1_8e66ed27-06_RS0730_Ar__ENSMUST00000052837__7568__30__0.43333__66.9793__0.99597_RS0763_RS1261_T7p_8e66ed27-07	CCTTGATGACGGATAACTCTAAGTTGAGGTGGGAGAGTATTGCAAGTCAGTTGTCTTCAGAAAACCTTCTGAGGGTAGTGGGAATGATTTATGAGGAGTGGATAAATGGTGTCCCTATAGTGAGTCGTATTAACCTAAGATCGGTGAATACT
NBCTL1_8e66ed27-06_RS0763_Ar__ENSMUST00000052837__2440__30__0.56667__72.8075__1_RS0730_RS0578_T7p_8e66ed27-07	CCTTGATGACGGATAACTCTAGGGTAGTGGGAATGATTTATCACCAGGATACCACACTTCGGAGGCAGAGTAAGTTGAGGTGGGAGAGTATTGGGTGGTTTAGTGTGTGTTTCCCTATAGTGAGTCGTATTAACCTAAGATCGGTGAATACT
NBCTL1_8e66ed27-06_RS0578_RS0730_Ar__ENSMUST00000052837__9103__30__0.46667__67.7161__1_RS1261_T7p_8e66ed27-07	CCTTGATGACGGATAACTCTAGGGTGGTTTAGTGTGTGTTTAGTTGAGGTGGGAGAGTATTCTCATGGGTAGCAAAGGATCTGTACCTACAAGAGGAGTGGATAAATGGTGTCCCTATAGTGAGTCGTATTAACCTAAGATCGGTGAATACT
NBCTL1_8e66ed27-06_RS1261_Ar__ENSMUST00000052837__2272__30__0.6__74.7049__0.86414_RS0763_RS0578_T7p_8e66ed27-07	CCTTGATGACGGATAACTCTAGAGGAGTGGATAAATGGTGTTATGCCAGGAAGAAGAGGTGGTGGCTGGGGAGGGTAGTGGGAATGATTTATGGGTGGTTTAGTGTGTGTTTCCCTATAGTGAGTCGTATTAACCTAAGATCGGTGAATACT
NBCTL1_8e66ed27-06_RS0730_Ar__ENSMUST00000052837__4810__30__0.4__65.7202__1_RS0763_RS1261_T7p_8e66ed27-07	CCTTGATGACGGATAACTCTAAGTTGAGGTGGGAGAGTATTTCATTCACTATCTCTAATGGGAGAATGGCTAGGGTAGTGGGAATGATTTATGAGGAGTGGATAAATGGTGTCCCTATAGTGAGTCGTATTAACCTAAGATCGGTGAATACT
NBCTL1_8e66ed27-06_RS0548_Arhgap36__ENSMUST00000114904__747__30__0.6__74.7848__1_RS0896_RS0708_T7p_8e66ed27-07	CCTTGATGACGGATAACTCTAGAGGGTTTGTAAGGTGAATAGCCGCTGTCCAATAGGCGATGAAAGCTGGGAGGGATTATGGGTTTGTAGTAGAGATTAGAGATGAGTTGGACCCTATAGTGAGTCGTATTAACCTAAGATCGGTGAATACT
NBCTL1_8e66ed27-06_RS0708_RS1316_Arhgap36__ENSMUST00000114904__2106__30__0.4__67.5537__1_RS0548_T7p_8e66ed27-07	CCTTGATGACGGATAACTCTAGAGATTAGAGATGAGTTGGAGAAGGTTGTAGTTAGGATGTTCTGCTTTTACCACCTGAAAATACCAAGCAAGAGGGTTTGTAAGGTGAATACCCTATAGTGAGTCGTATTAACCTAAGATCGGTGAATACT
NBCTL1_8e66ed27-06_RS0548_Arhgap36__ENSMUST00000114904__1934__30__0.5__70.1641__1_RS1316_RS0896_T7p_8e66ed27-07	CCTTGATGACGGATAACTCTAGAGGGTTTGTAAGGTGAATACCCCTGTCTGGCAACTTAGAGAAGGGAAAAAGAAGGTTGTAGTTAGGATGTGGGATTATGGGTTTGTAGTACCCTATAGTGAGTCGTATTAACCTAAGATCGGTGAATACT
NBCTL1_8e66ed27-06_RS1316_Arhgap36__ENSMUST00000114904__1158__30__0.46667__68.3963__1_RS0708_RS0896_T7p_8e66ed27-07	CCTTGATGACGGATAACTCTAGAAGGTTGTAGTTAGGATGTCAGTGATTTTATGCAGAGCCTTCAGCAGACAGAGATTAGAGATGAGTTGGAGGGATTATGGGTTTGTAGTACCCTATAGTGAGTCGTATTAACCTAAGATCGGTGAATACT
NBCTL1_8e66ed27-06_RS0548_RS0896_Arhgap36__ENSMUST00000114904__918__30__0.43333__68.096__0.99167_RS0708_T7p_8e66ed27-07	CCTTGATGACGGATAACTCTAGAGGGTTTGTAAGGTGAATAGGGATTATGGGTTTGTAGTACTTTGTCAAATAACTCACGGAGCTCAAGCAAGAGATTAGAGATGAGTTGGACCCTATAGTGAGTCGTATTAACCTAAGATCGGTGAATACT
NBCTL1_8e66ed27-06_RS0548_RS0708_Arhgap36__ENSMUST00000114904__1410__30__0.5__69.3258__1_RS1316_T7p_8e66ed27-07	CCTTGATGACGGATAACTCTAGAGGGTTTGTAAGGTGAATAGAGATTAGAGATGAGTTGGACACGCTTAGCAACCTCCTTCTGAATATGGGAGAAGGTTGTAGTTAGGATGTCCCTATAGTGAGTCGTATTAACCTAAGATCGGTGAATACT
NBCTL1_8e66ed27-06_RS0896_Arhgap36__ENSMUST00000114904__1450__30__0.53333__70.9984__1_RS1316_RS0548_T7p_8e66ed27-07	CCTTGATGACGGATAACTCTAGGGATTATGGGTTTGTAGTACGTCTGATAAAATCCAGGGCTTCAGGGCTGAGAAGGTTGTAGTTAGGATGTGAGGGTTTGTAAGGTGAATACCCTATAGTGAGTCGTATTAACCTAAGATCGGTGAATACT
NBCTL1_8e66ed27-06_RS1316_RS0896_Arhgap36__ENSMUST00000114904__757__30__0.56667__73.553__1_RS0708_T7p_8e66ed27-07	CCTTGATGACGGATAACTCTAGAAGGTTGTAGTTAGGATGTGGGATTATGGGTTTGTAGTAGATCCCAGAAGCCGCTGTCCAATAGGCGATAGAGATTAGAGATGAGTTGGACCCTATAGTGAGTCGTATTAACCTAAGATCGGTGAATACT
NBCTL1_8e66ed27-06_RS0896_RS0708_Arhgap36__ENSMUST00000114904__988__30__0.5__71.0079__1_RS0548_T7p_8e66ed27-07	CCTTGATGACGGATAACTCTAGGGATTATGGGTTTGTAGTAGAGATTAGAGATGAGTTGGACGAAAAAACTCCTTGAGGAGCTCAGCCACAAGAGGGTTTGTAAGGTGAATACCCTATAGTGAGTCGTATTAACCTAAGATCGGTGAATACT
NBCTL1_8e66ed27-06_RS0548_RS0708_Arhgap36__ENSMUST00000114904__1757__30__0.53333__71.9481__1_RS1316_T7p_8e66ed27-07	CCTTGATGACGGATAACTCTAGAGGGTTTGTAAGGTGAATAGAGATTAGAGATGAGTTGGAAGAGGGACCTGGGATTACATCAGCGTCTGAAGAAGGTTGTAGTTAGGATGTCCCTATAGTGAGTCGTATTAACCTAAGATCGGTGAATACT
NBCTL1_8e66ed27-06_RS0548_Arhgap36__ENSMUST00000114904__1330__30__0.43333__67.4756__1_RS0896_RS1316_T7p_8e66ed27-07	CCTTGATGACGGATAACTCTAGAGGGTTTGTAAGGTGAATATTGACAGATGCAACATAGTGATCAATCCCCAGGGATTATGGGTTTGTAGTAGAAGGTTGTAGTTAGGATGTCCCTATAGTGAGTCGTATTAACCTAAGATCGGTGAATACT
NBCTL1_8e66ed27-06_RS0708_RS1316_Arhgap36__ENSMUST00000114904__1813__30__0.56667__73.4885__1_RS0896_T7p_8e66ed27-07	CCTTGATGACGGATAACTCTAGAGATTAGAGATGAGTTGGAGAAGGTTGTAGTTAGGATGTGCTCCTTCCTCTTTGTCAGGGGAACCAGCAAGGGATTATGGGTTTGTAGTACCCTATAGTGAGTCGTATTAACCTAAGATCGGTGAATACT
NBCTL1_8e66ed27-06_RS0708_RS0548_Arhgap36__ENSMUST00000114904__1601__30__0.6__73.5278__1_RS0896_T7p_8e66ed27-07	CCTTGATGACGGATAACTCTAGAGATTAGAGATGAGTTGGAGAGGGTTTGTAAGGTGAATACACATCTGGGGCTCCTTCGGGGTCTTCATCAGGGATTATGGGTTTGTAGTACCCTATAGTGAGTCGTATTAACCTAAGATCGGTGAATACT
NBCTL1_8e66ed27-06_RS1316_RS0548_Arhgap36__ENSMUST00000114904__1008__30__0.46667__69.2015__1_RS0708_T7p_8e66ed27-07	CCTTGATGACGGATAACTCTAGAAGGTTGTAGTTAGGATGTGAGGGTTTGTAAGGTGAATAGCAGAGGGTCCTTCATCTCACGAAAAAACTAGAGATTAGAGATGAGTTGGACCCTATAGTGAGTCGTATTAACCTAAGATCGGTGAATACT
NBCTL1_8e66ed27-06_RS0896_Arhgap36__ENSMUST00000114904__665__30__0.56667__73.9124__1_RS0548_RS1316_T7p_8e66ed27-07	CCTTGATGACGGATAACTCTAGGGATTATGGGTTTGTAGTAATCTGCAGAAACTGCACCTCGACGTCCACGAGAGGGTTTGTAAGGTGAATAGAAGGTTGTAGTTAGGATGTCCCTATAGTGAGTCGTATTAACCTAAGATCGGTGAATACT
NBCTL1_8e66ed27-06_RS0896_RS1316_Arhgap36__ENSMUST00000114904__1681__30__0.46667__69.087__1_RS0708_T7p_8e66ed27-07	CCTTGATGACGGATAACTCTAGGGATTATGGGTTTGTAGTAGAAGGTTGTAGTTAGGATGTGCAAGATCCAGATGGTCCTGGTCTTCAAAAAGAGATTAGAGATGAGTTGGACCCTATAGTGAGTCGTATTAACCTAAGATCGGTGAATACT
NBCTL1_8e66ed27-06_RS0548_Arhgap36__ENSMUST00000114904__908__30__0.6__74.9234__1_RS0896_RS0708_T7p_8e66ed27-07	CCTTGATGACGGATAACTCTAGAGGGTTTGTAAGGTGAATATAACTCACGGAGCTCAAGCACCCTCCGCAGAGGGATTATGGGTTTGTAGTAGAGATTAGAGATGAGTTGGACCCTATAGTGAGTCGTATTAACCTAAGATCGGTGAATACT
NBCTL1_8e66ed27-06_RS0548_RS0708_Arhgap36__ENSMUST00000114904__874__30__0.4__67.2625__0.99998_RS1316_T7p_8e66ed27-07	CCTTGATGACGGATAACTCTAGAGGGTTTGTAAGGTGAATAGAGATTAGAGATGAGTTGGATATTCAATGGTGAAAATCCCCACTGAGCTTAGAAGGTTGTAGTTAGGATGTCCCTATAGTGAGTCGTATTAACCTAAGATCGGTGAATACT
NBCTL1_8e66ed27-06_RS0548_RS1316_Arhgap36__ENSMUST00000114904__1148__30__0.53333__73.0881__1_RS0896_T7p_8e66ed27-07	CCTTGATGACGGATAACTCTAGAGGGTTTGTAAGGTGAATAGAAGGTTGTAGTTAGGATGTATGCAGAGCCTTCAGCAGACGTTCGAGAGTAGGGATTATGGGTTTGTAGTACCCTATAGTGAGTCGTATTAACCTAAGATCGGTGAATACT
NBCTL1_8e66ed27-06_RS0896_RS1316_Arhgap36__ENSMUST00000114904__2071__30__0.46667__70.2333__1_RS0708_T7p_8e66ed27-07	CCTTGATGACGGATAACTCTAGGGATTATGGGTTTGTAGTAGAAGGTTGTAGTTAGGATGTAGTAGTGGGGCTGGCAGTGTATTTGGAATTAGAGATTAGAGATGAGTTGGACCCTATAGTGAGTCGTATTAACCTAAGATCGGTGAATACT
NBCTL1_8e66ed27-06_RS0548_Arhgap36__ENSMUST00000114904__2346__30__0.53333__72.0084__0.99463_RS0708_RS0896_T7p_8e66ed27-07	CCTTGATGACGGATAACTCTAGAGGGTTTGTAAGGTGAATATCTTGAGGGCCTTTCCAGTTGAGCTCTTGGAGAGATTAGAGATGAGTTGGAGGGATTATGGGTTTGTAGTACCCTATAGTGAGTCGTATTAACCTAAGATCGGTGAATACT
NBCTL1_8e66ed27-06_RS0708_Arhgap36__ENSMUST00000114904__737__30__0.53333__72.2541__1_RS1316_RS0548_T7p_8e66ed27-07	CCTTGATGACGGATAACTCTAGAGATTAGAGATGAGTTGGAAATAGGCGATGAAAGCTGGGAGAGCTGCAGAGAAGGTTGTAGTTAGGATGTGAGGGTTTGTAAGGTGAATACCCTATAGTGAGTCGTATTAACCTAAGATCGGTGAATACT
NBCTL1_8e66ed27-06_RS0896_RS1316_Arhgap36__ENSMUST00000114904__143__30__0.6__74.6294__1_RS0548_T7p_8e66ed27-07	CCTTGATGACGGATAACTCTAGGGATTATGGGTTTGTAGTAGAAGGTTGTAGTTAGGATGTCAGCATCCACGCCATAACCCGTGCTGAGTGAGAGGGTTTGTAAGGTGAATACCCTATAGTGAGTCGTATTAACCTAAGATCGGTGAATACT
NBCTL1_8e66ed27-06_RS1316_RS0708_Arhgap36__ENSMUST00000114904__1__30__0.53333__72.2091__1_RS0896_T7p_8e66ed27-07	CCTTGATGACGGATAACTCTAGAAGGTTGTAGTTAGGATGTGAGATTAGAGATGAGTTGGAGGTCACCGGACACCTCAAGCTTGTCAGAAAAGGGATTATGGGTTTGTAGTACCCTATAGTGAGTCGTATTAACCTAAGATCGGTGAATACT
NBCTL1_8e66ed27-06_RS0896_RS0548_Arhgap36__ENSMUST00000114904__2126__30__0.43333__67.8365__1_RS0708_T7p_8e66ed27-07	CCTTGATGACGGATAACTCTAGGGATTATGGGTTTGTAGTAGAGGGTTTGTAAGGTGAATAGGGCATGACACAGAAATAGCTCTGCTTTTAAGAGATTAGAGATGAGTTGGACCCTATAGTGAGTCGTATTAACCTAAGATCGGTGAATACT
NBCTL1_8e66ed27-06_RS1316_Arhgap36__ENSMUST00000114904__1118__30__0.46667__69.4945__1_RS0708_RS0548_T7p_8e66ed27-07	CCTTGATGACGGATAACTCTAGAAGGTTGTAGTTAGGATGTATCACTGTGGCAAGGTGGCATCAGATAAACAGAGATTAGAGATGAGTTGGAGAGGGTTTGTAAGGTGAATACCCTATAGTGAGTCGTATTAACCTAAGATCGGTGAATACT
NBCTL1_8e66ed27-06_RS0548_Arhgap36__ENSMUST00000114904__1490__30__0.46667__68.5471__1_RS1316_RS0896_T7p_8e66ed27-07	CCTTGATGACGGATAACTCTAGAGGGTTTGTAAGGTGAATACATCTTTATGCGAGCACTCTGGATCTTCCTAGAAGGTTGTAGTTAGGATGTGGGATTATGGGTTTGTAGTACCCTATAGTGAGTCGTATTAACCTAAGATCGGTGAATACT
NBCTL1_8e66ed27-06_RS1316_Arhgap36__ENSMUST00000114904__2031__30__0.53333__70.1961__1_RS0708_RS0896_T7p_8e66ed27-07	CCTTGATGACGGATAACTCTAGAAGGTTGTAGTTAGGATGTCCCGAGCATCAGGTGGAACTCCTTCTTATCAGAGATTAGAGATGAGTTGGAGGGATTATGGGTTTGTAGTACCCTATAGTGAGTCGTATTAACCTAAGATCGGTGAATACT
NBCTL1_8e66ed27-06_RS0708_RS0896_Arhgap36__ENSMUST00000114904__1199__30__0.53333__72.7249__1_RS0548_T7p_8e66ed27-07	CCTTGATGACGGATAACTCTAGAGATTAGAGATGAGTTGGAGGGATTATGGGTTTGTAGTAAACCAGCTGTCCATCAACGCCAATGGAGTCAGAGGGTTTGTAAGGTGAATACCCTATAGTGAGTCGTATTAACCTAAGATCGGTGAATACT
NBCTL1_8e66ed27-06_RS0548_Arhgap36__ENSMUST00000114904__2356__30__0.46667__68.3154__1_RS1316_RS0708_T7p_8e66ed27-07	CCTTGATGACGGATAACTCTAGAGGGTTTGTAAGGTGAATACTAACATACCTCTTGAGGGCCTTTCCAGTTAGAAGGTTGTAGTTAGGATGTGAGATTAGAGATGAGTTGGACCCTATAGTGAGTCGTATTAACCTAAGATCGGTGAATACT
NBCTL1_8e66ed27-06_RS0896_Arhgap36__ENSMUST00000114904__2275__30__0.56667__73.3288__1_RS1316_RS0548_T7p_8e66ed27-07	CCTTGATGACGGATAACTCTAGGGATTATGGGTTTGTAGTAGGGGGAGGGAAAGCACCTCGAGATTTGTGAAGAAGGTTGTAGTTAGGATGTGAGGGTTTGTAAGGTGAATACCCTATAGTGAGTCGTATTAACCTAAGATCGGTGAATACT
NBCTL1_8e66ed27-06_RS0708_Arhgap36__ENSMUST00000114904__1239__30__0.46667__69.977__1_RS1316_RS0896_T7p_8e66ed27-07	CCTTGATGACGGATAACTCTAGAGATTAGAGATGAGTTGGAACACCAAAGCCAAGTTGGTGGAAGTCATTCAGAAGGTTGTAGTTAGGATGTGGGATTATGGGTTTGTAGTACCCTATAGTGAGTCGTATTAACCTAAGATCGGTGAATACT
NBCTL1_8e66ed27-06_RS0548_Arhgap36__ENSMUST00000114904__2136__30__0.56667__73.5238__1_RS0708_RS0896_T7p_8e66ed27-07	CCTTGATGACGGATAACTCTAGAGGGTTTGTAAGGTGAATACAAGGCGCCTGGGCATGACACAGAAATAGCAGAGATTAGAGATGAGTTGGAGGGATTATGGGTTTGTAGTACCCTATAGTGAGTCGTATTAACCTAAGATCGGTGAATACT
NBCTL1_8e66ed27-06_RS0708_Arhgap36__ENSMUST00000114904__1219__30__0.5__70.4605__1_RS0548_RS1316_T7p_8e66ed27-07	CCTTGATGACGGATAACTCTAGAGATTAGAGATGAGTTGGAGAAGTCATTCGGTTACCTGGAACCAGCTGTAGAGGGTTTGTAAGGTGAATAGAAGGTTGTAGTTAGGATGTCCCTATAGTGAGTCGTATTAACCTAAGATCGGTGAATACT
NBCTL1_8e66ed27-06_RS0896_Arhgap36__ENSMUST00000114904__2781__30__0.5__70.8921__1_RS0548_RS1316_T7p_8e66ed27-07	CCTTGATGACGGATAACTCTAGGGATTATGGGTTTGTAGTAGTCCCGCAAATTTGTACCGTCCTGCATAGAAGAGGGTTTGTAAGGTGAATAGAAGGTTGTAGTTAGGATGTCCCTATAGTGAGTCGTATTAACCTAAGATCGGTGAATACT
NBCTL1_8e66ed27-06_RS0896_Arhgap36__ENSMUST00000114904__777__30__0.5__70.5319__0.98918_RS1316_RS0708_T7p_8e66ed27-07	CCTTGATGACGGATAACTCTAGGGATTATGGGTTTGTAGTATGAGGCTCATCTTCCTCTTGGATCCCAGAAAGAAGGTTGTAGTTAGGATGTGAGATTAGAGATGAGTTGGACCCTATAGTGAGTCGTATTAACCTAAGATCGGTGAATACT
NBCTL1_8e66ed27-06_RS0896_Arhgap36__ENSMUST00000114904__998__30__0.43333__66.2785__1_RS0708_RS0548_T7p_8e66ed27-07	CCTTGATGACGGATAACTCTAGGGATTATGGGTTTGTAGTACTTCATCTCACGAAAAAACTCCTTGAGGAGAGAGATTAGAGATGAGTTGGAGAGGGTTTGTAAGGTGAATACCCTATAGTGAGTCGTATTAACCTAAGATCGGTGAATACT
NBCTL1_8e66ed27-06_RS0548_RS1316_Arhgap36__ENSMUST00000114904__2578__30__0.43333__65.9139__1_RS0708_T7p_8e66ed27-07	CCTTGATGACGGATAACTCTAGAGGGTTTGTAAGGTGAATAGAAGGTTGTAGTTAGGATGTCAGAAAAGCTAGTTAGGCTTACACTTGAGGAGAGATTAGAGATGAGTTGGACCCTATAGTGAGTCGTATTAACCTAAGATCGGTGAATACT
NBCTL1_8e66ed27-06_RS0896_Arhgap36__ENSMUST00000114904__2376__30__0.43333__65.1966__1_RS1316_RS0548_T7p_8e66ed27-07	CCTTGATGACGGATAACTCTAGGGATTATGGGTTTGTAGTACAGTAGGCTGACCTAACATTCTAACATACCAGAAGGTTGTAGTTAGGATGTGAGGGTTTGTAAGGTGAATACCCTATAGTGAGTCGTATTAACCTAAGATCGGTGAATACT
NBCTL1_8e66ed27-06_RS0708_Arhgap36__ENSMUST00000114904__1038__30__0.5__69.6068__1_RS0896_RS1316_T7p_8e66ed27-07	CCTTGATGACGGATAACTCTAGAGATTAGAGATGAGTTGGAGGAGGAAGGACATGTACAGATCATCAGGCAAGGGATTATGGGTTTGTAGTAGAAGGTTGTAGTTAGGATGTCCCTATAGTGAGTCGTATTAACCTAAGATCGGTGAATACT
NBCTL1_8e66ed27-06_RS0548_RS0708_Arhgap36__ENSMUST00000114904__2671__30__0.46667__70.0915__1_RS0896_T7p_8e66ed27-07	CCTTGATGACGGATAACTCTAGAGGGTTTGTAAGGTGAATAGAGATTAGAGATGAGTTGGAGTTGTTTTGCAGACATCAGGGGTGTGAACAAGGGATTATGGGTTTGTAGTACCCTATAGTGAGTCGTATTAACCTAAGATCGGTGAATACT
NBCTL1_8e66ed27-06_RS1316_Arhgap36__ENSMUST00000114904__854__30__0.4__66.5121__0.99928_RS0548_RS0708_T7p_8e66ed27-07	CCTTGATGACGGATAACTCTAGAAGGTTGTAGTTAGGATGTCACTGAGCTTAAGCCATGTTTCTCAATGAAAGAGGGTTTGTAAGGTGAATAGAGATTAGAGATGAGTTGGACCCTATAGTGAGTCGTATTAACCTAAGATCGGTGAATACT
NBCTL1_8e66ed27-06_RS1316_Arhgap36__ENSMUST00000114904__817__30__0.4__66.0619__0.99993_RS0548_RS0896_T7p_8e66ed27-07	CCTTGATGACGGATAACTCTAGAAGGTTGTAGTTAGGATGTCAAGTCTCAACAATCTGAGGGATTTGTTGAAGAGGGTTTGTAAGGTGAATAGGGATTATGGGTTTGTAGTACCCTATAGTGAGTCGTATTAACCTAAGATCGGTGAATACT
NBCTL1_8e66ed27-06_RS1316_Arhgap36__ENSMUST00000114904__978__30__0.53333__71.8794__1_RS0708_RS0896_T7p_8e66ed27-07	CCTTGATGACGGATAACTCTAGAAGGTTGTAGTTAGGATGTCCTTGAGGAGCTCAGCCACATCATGGACATAGAGATTAGAGATGAGTTGGAGGGATTATGGGTTTGTAGTACCCTATAGTGAGTCGTATTAACCTAAGATCGGTGAATACT
NBCTL1_8e66ed27-06_RS0708_Arhgap36__ENSMUST00000114904__1299__30__0.46667__69.0719__0.97665_RS0548_RS0896_T7p_8e66ed27-07	CCTTGATGACGGATAACTCTAGAGATTAGAGATGAGTTGGAGTTTAGTCTTCCTGGATTCCTTGTTGGCCAAGAGGGTTTGTAAGGTGAATAGGGATTATGGGTTTGTAGTACCCTATAGTGAGTCGTATTAACCTAAGATCGGTGAATACT
NBCTL1_8e66ed27-06_RS0548_RS1316_Arhgap36__ENSMUST00000114904__1189__30__0.5__69.9715__1_RS0708_T7p_8e66ed27-07	CCTTGATGACGGATAACTCTAGAGGGTTTGTAAGGTGAATAGAAGGTTGTAGTTAGGATGTCCATCAACGCCAATGGAGTCTTCACAGTTCAGAGATTAGAGATGAGTTGGACCCTATAGTGAGTCGTATTAACCTAAGATCGGTGAATACT
NBCTL1_8e66ed27-06_RS0548_Arhgap36__ENSMUST00000114904__1747__30__0.5__69.3716__1_RS0896_RS1316_T7p_8e66ed27-07	CCTTGATGACGGATAACTCTAGAGGGTTTGTAAGGTGAATAGGGATTACATCAGCGTCTGAGTCGGTATCTAGGGATTATGGGTTTGTAGTAGAAGGTTGTAGTTAGGATGTCCCTATAGTGAGTCGTATTAACCTAAGATCGGTGAATACT
NBCTL1_8e66ed27-06_RS0708_Arhgap36__ENSMUST00000114904__685__30__0.46667__69.9126__1_RS1316_RS0896_T7p_8e66ed27-07	CCTTGATGACGGATAACTCTAGAGATTAGAGATGAGTTGGATTCTCCAGTTCATCTGCGCTATCTGCAGAAAGAAGGTTGTAGTTAGGATGTGGGATTATGGGTTTGTAGTACCCTATAGTGAGTCGTATTAACCTAAGATCGGTGAATACT
NBCTL1_8e66ed27-06_RS0708_RS0548_Arhgap36__ENSMUST00000114904__153__30__0.56667__73.5962__1_RS0896_T7p_8e66ed27-07	CCTTGATGACGGATAACTCTAGAGATTAGAGATGAGTTGGAGAGGGTTTGTAAGGTGAATAATAGGCAGTCCAGCATCCACGCCATAACCCAGGGATTATGGGTTTGTAGTACCCTATAGTGAGTCGTATTAACCTAAGATCGGTGAATACT
NBCTL1_8e66ed27-06_RS1316_RS0708_Arhgap36__ENSMUST00000114904__1058__30__0.56667__73.0557__0.94059_RS0548_T7p_8e66ed27-07	CCTTGATGACGGATAACTCTAGAAGGTTGTAGTTAGGATGTGAGATTAGAGATGAGTTGGAGGGCTTCAGAGTTGCAGTCAGGAGGAAGGAAGAGGGTTTGTAAGGTGAATACCCTATAGTGAGTCGTATTAACCTAAGATCGGTGAATACT
NBCTL1_8e66ed27-06_RS0896_Arhgap36__ENSMUST00000114904__1259__30__0.5__70.1437__1_RS1316_RS0548_T7p_8e66ed27-07	CCTTGATGACGGATAACTCTAGGGATTATGGGTTTGTAGTACTTCAGGAGAGCAGTTCCAAACACCAAAGCAGAAGGTTGTAGTTAGGATGTGAGGGTTTGTAAGGTGAATACCCTATAGTGAGTCGTATTAACCTAAGATCGGTGAATACT
NBCTL1_8e66ed27-06_RS0896_RS0708_Arhgap36__ENSMUST00000114904__1525__30__0.4__66.1382__0.97833_RS1316_T7p_8e66ed27-07	CCTTGATGACGGATAACTCTAGGGATTATGGGTTTGTAGTAGAGATTAGAGATGAGTTGGATTTTCCACTGGATCAGAAAGTAAAGCATCCAGAAGGTTGTAGTTAGGATGTCCCTATAGTGAGTCGTATTAACCTAAGATCGGTGAATACT
NBCTL1_8e66ed27-06_RS0708_RS0896_Arhgap36__ENSMUST00000114904__2217__30__0.4__67.3167__1_RS0548_T7p_8e66ed27-07	CCTTGATGACGGATAACTCTAGAGATTAGAGATGAGTTGGAGGGATTATGGGTTTGTAGTAATGTAACATCAATTAAAGGAAGGGGCTGCTAGAGGGTTTGTAAGGTGAATACCCTATAGTGAGTCGTATTAACCTAAGATCGGTGAATACT
NBCTL1_8e66ed27-06_RS0548_Arhgap36__ENSMUST00000114904__1515__30__0.4__65.2067__1_RS1316_RS0708_T7p_8e66ed27-07	CCTTGATGACGGATAACTCTAGAGGGTTTGTAAGGTGAATAGATCAGAAAGTAAAGCATCCTCTTCCATCTAGAAGGTTGTAGTTAGGATGTGAGATTAGAGATGAGTTGGACCCTATAGTGAGTCGTATTAACCTAAGATCGGTGAATACT
NBCTL1_8e66ed27-06_RS0896_Arhgap36__ENSMUST00000114904__1480__30__0.56667__71.5771__0.98205_RS1316_RS0548_T7p_8e66ed27-07	CCTTGATGACGGATAACTCTAGGGATTATGGGTTTGTAGTACGAGCACTCTGGATCTTCCTCAGATTCCGGAGAAGGTTGTAGTTAGGATGTGAGGGTTTGTAAGGTGAATACCCTATAGTGAGTCGTATTAACCTAAGATCGGTGAATACT
NBCTL1_8e66ed27-06_RS1316_Arhgap36__ENSMUST00000114904__2021__30__0.4__65.5629__1_RS0896_RS0708_T7p_8e66ed27-07	CCTTGATGACGGATAACTCTAGAAGGTTGTAGTTAGGATGTAGGTGGAACTCCTTCTTATCCTTAGTTCTTAGGGATTATGGGTTTGTAGTAGAGATTAGAGATGAGTTGGACCCTATAGTGAGTCGTATTAACCTAAGATCGGTGAATACT
NBCTL1_8e66ed27-06_RS0708_Arhgap36__ENSMUST00000114904__727__30__0.6__74.3907__0.99713_RS0896_RS0548_T7p_8e66ed27-07	CCTTGATGACGGATAACTCTAGAGATTAGAGATGAGTTGGAGAAAGCTGGGAGAGCTGCAGGATCTGCAGCAGGGATTATGGGTTTGTAGTAGAGGGTTTGTAAGGTGAATACCCTATAGTGAGTCGTATTAACCTAAGATCGGTGAATACT
NBCTL1_8e66ed27-06_RS1316_Arhgap36__ENSMUST00000114904__675__30__0.53333__71.4261__1_RS0548_RS0708_T7p_8e66ed27-07	CCTTGATGACGGATAACTCTAGAAGGTTGTAGTTAGGATGTCATCTGCGCTATCTGCAGAAACTGCACCTCAGAGGGTTTGTAAGGTGAATAGAGATTAGAGATGAGTTGGACCCTATAGTGAGTCGTATTAACCTAAGATCGGTGAATACT
NBCTL1_8e66ed27-06_RS0896_Arhgap36__ENSMUST00000114904__1209__30__0.56667__72.8714__0.99987_RS0548_RS1316_T7p_8e66ed27-07	CCTTGATGACGGATAACTCTAGGGATTATGGGTTTGTAGTAGGTTACCTGGAACCAGCTGTCCATCAACGCAGAGGGTTTGTAAGGTGAATAGAAGGTTGTAGTTAGGATGTCCCTATAGTGAGTCGTATTAACCTAAGATCGGTGAATACT
NBCTL1_8e66ed27-06_RS0708_Arhgap36__ENSMUST00000114904__807__30__0.43333__68.2612__0.99993_RS0896_RS1316_T7p_8e66ed27-07	CCTTGATGACGGATAACTCTAGAGATTAGAGATGAGTTGGACAATCTGAGGGATTTGTTGAGCAATTGGGTAGGGATTATGGGTTTGTAGTAGAAGGTTGTAGTTAGGATGTCCCTATAGTGAGTCGTATTAACCTAAGATCGGTGAATACT
NBCTL1_8e66ed27-06_RS0896_Arhgap36__ENSMUST00000114904__1440__30__0.56667__74.7051__0.9958_RS0708_RS0548_T7p_8e66ed27-07	CCTTGATGACGGATAACTCTAGGGATTATGGGTTTGTAGTAAATCCAGGGCTTCAGGGCTGGACTTCCACAAGAGATTAGAGATGAGTTGGAGAGGGTTTGTAAGGTGAATACCCTATAGTGAGTCGTATTAACCTAAGATCGGTGAATACT
NBCTL1_8e66ed27-06_RS0548_RS1316_Arhgap36__ENSMUST00000114904__2518__30__0.46667__70.0559__1_RS0708_T7p_8e66ed27-07	CCTTGATGACGGATAACTCTAGAGGGTTTGTAAGGTGAATAGAAGGTTGTAGTTAGGATGTGCACAGAATTTTTTGGAGCGGCTGTTTGACAGAGATTAGAGATGAGTTGGACCCTATAGTGAGTCGTATTAACCTAAGATCGGTGAATACT
NBCTL1_8e66ed27-06_RS1316_RS0548_Arhgap36__ENSMUST00000114904__2945__30__0.4__67.119__1_RS0896_T7p_8e66ed27-07	CCTTGATGACGGATAACTCTAGAAGGTTGTAGTTAGGATGTGAGGGTTTGTAAGGTGAATAATCACAAATCTTCGAGCTCTGTGGTTGTTAAGGGATTATGGGTTTGTAGTACCCTATAGTGAGTCGTATTAACCTAAGATCGGTGAATACT
NBCTL1_8e66ed27-06_RS0896_RS0708_Arhgap36__ENSMUST00000114904__2791__30__0.5__72.4985__1_RS1316_T7p_8e66ed27-07	CCTTGATGACGGATAACTCTAGGGATTATGGGTTTGTAGTAGAGATTAGAGATGAGTTGGAACCAGAGCAAGTCCCGCAAATTTGTACCGTAGAAGGTTGTAGTTAGGATGTCCCTATAGTGAGTCGTATTAACCTAAGATCGGTGAATACT
NBCTL1_8e66ed27-06_RS0548_Arhgap36__ENSMUST00000114904__2691__30__0.4__66.2423__1_RS0896_RS0708_T7p_8e66ed27-07	CCTTGATGACGGATAACTCTAGAGGGTTTGTAAGGTGAATATATGTGTCTGTGCCTAACTAGTTGTTTTGCAGGGATTATGGGTTTGTAGTAGAGATTAGAGATGAGTTGGACCCTATAGTGAGTCGTATTAACCTAAGATCGGTGAATACT
NBCTL1_8e66ed27-06_RS1316_Arhgap36__ENSMUST00000114904__1649__30__0.4__65.8789__1_RS0708_RS0548_T7p_8e66ed27-07	CCTTGATGACGGATAACTCTAGAAGGTTGTAGTTAGGATGTCGATTCGTCTTCAAAGTCATAGTTCAGGTTAGAGATTAGAGATGAGTTGGAGAGGGTTTGTAAGGTGAATACCCTATAGTGAGTCGTATTAACCTAAGATCGGTGAATACT
NBCTL1_8e66ed27-06_RS0548_RS1316_Arhgap36__ENSMUST00000114904__1964__30__0.53333__71.6921__1_RS0896_T7p_8e66ed27-07	CCTTGATGACGGATAACTCTAGAGGGTTTGTAAGGTGAATAGAAGGTTGTAGTTAGGATGTGTGACATTCCAGGTCTACCCCCACCCTTTTAGGGATTATGGGTTTGTAGTACCCTATAGTGAGTCGTATTAACCTAAGATCGGTGAATACT
NBCTL1_8e66ed27-06_RS0708_Arhgap36__ENSMUST00000114904__11__30__0.53333__71.888__1_RS1316_RS0896_T7p_8e66ed27-07	CCTTGATGACGGATAACTCTAGAGATTAGAGATGAGTTGGATGAGAATCTTGGTCACCGGACACCTCAAGCAGAAGGTTGTAGTTAGGATGTGGGATTATGGGTTTGTAGTACCCTATAGTGAGTCGTATTAACCTAAGATCGGTGAATACT
NBCTL1_8e66ed27-06_RS0548_Arhgap36__ENSMUST00000114904__2424__30__0.4__66.344__1_RS0708_RS0896_T7p_8e66ed27-07	CCTTGATGACGGATAACTCTAGAGGGTTTGTAAGGTGAATAGGCTATGAGTTGATGTGACACAATTTAGCAAGAGATTAGAGATGAGTTGGAGGGATTATGGGTTTGTAGTACCCTATAGTGAGTCGTATTAACCTAAGATCGGTGAATACT
NBCTL1_8e66ed27-06_RS0548_RS0708_Arhgap36__ENSMUST00000114904__21__30__0.56667__73.0103__1_RS1316_T7p_8e66ed27-07	CCTTGATGACGGATAACTCTAGAGGGTTTGTAAGGTGAATAGAGATTAGAGATGAGTTGGACACCCAGCTCTGAGAATCTTGGTCACCGGAAGAAGGTTGTAGTTAGGATGTCCCTATAGTGAGTCGTATTAACCTAAGATCGGTGAATACT
NBCTL1_8e66ed27-06_RS0548_Arhgap36__ENSMUST00000114904__1974__30__0.5__69.8898__1_RS0896_RS1316_T7p_8e66ed27-07	CCTTGATGACGGATAACTCTAGAGGGTTTGTAAGGTGAATAACTGTTTCCTGTGACATTCCAGGTCTACCCAGGGATTATGGGTTTGTAGTAGAAGGTTGTAGTTAGGATGTCCCTATAGTGAGTCGTATTAACCTAAGATCGGTGAATACT
NBCTL1_8e66ed27-06_RS0896_Arhgap36__ENSMUST00000114904__827__30__0.4__65.8272__1_RS0708_RS1316_T7p_8e66ed27-07	CCTTGATGACGGATAACTCTAGGGATTATGGGTTTGTAGTAGAATTTGCAACAAGTCTCAACAATCTGAGGAGAGATTAGAGATGAGTTGGAGAAGGTTGTAGTTAGGATGTCCCTATAGTGAGTCGTATTAACCTAAGATCGGTGAATACT
NBCTL1_8e66ed27-06_RS0763_Avpr1a__ENSMUST00000020323__832__30__0.53333__71.0116__1_RS0708_RS1047_T7p_8e66ed27-07	CCTTGATGACGGATAACTCTAGGGTAGTGGGAATGATTTATCTGTGGTATGCTCAGAACGAAACTCAGCCCAGAGATTAGAGATGAGTTGGAAGTTGGGTATGGAGAAAGGTCCCTATAGTGAGTCGTATTAACCTAAGATCGGTGAATACT
NBCTL1_8e66ed27-06_RS0763_Avpr1a__ENSMUST00000020323__888__30__0.5__72.5878__1_RS0708_RS1316_T7p_8e66ed27-07	CCTTGATGACGGATAACTCTAGGGTAGTGGGAATGATTTATTCTTGGGCTTTGGTGCCATTGTTCACCTCAAGAGATTAGAGATGAGTTGGAGAAGGTTGTAGTTAGGATGTCCCTATAGTGAGTCGTATTAACCTAAGATCGGTGAATACT
NBCTL1_8e66ed27-06_RS1047_RS1316_Avpr1a__ENSMUST00000020323__1280__30__0.5__72.128__1_RS0708_T7p_8e66ed27-07	CCTTGATGACGGATAACTCTAAGTTGGGTATGGAGAAAGGTGAAGGTTGTAGTTAGGATGTTGGAAGGGTTTTCGGAATCGGTCCAAACGAAGAGATTAGAGATGAGTTGGACCCTATAGTGAGTCGTATTAACCTAAGATCGGTGAATACT
NBCTL1_8e66ed27-06_RS1316_Avpr1a__ENSMUST00000020323__1422__30__0.46667__71.1799__1_RS1047_RS0763_T7p_8e66ed27-07	CCTTGATGACGGATAACTCTAGAAGGTTGTAGTTAGGATGTTCATCCTTGGCGAATTTCTGCGCTATGCTTAAGTTGGGTATGGAGAAAGGTGGGTAGTGGGAATGATTTATCCCTATAGTGAGTCGTATTAACCTAAGATCGGTGAATACT
NBCTL1_8e66ed27-06_RS0708_RS1047_Avpr1a__ENSMUST00000020323__1522__30__0.4__65.5364__1_RS0763_T7p_8e66ed27-07	CCTTGATGACGGATAACTCTAGAGATTAGAGATGAGTTGGAAGTTGGGTATGGAGAAAGGTGGACTTTGAAGATTTAGGTGAATCCTTCCAAGGGTAGTGGGAATGATTTATCCCTATAGTGAGTCGTATTAACCTAAGATCGGTGAATACT
NBCTL1_8e66ed27-06_RS0763_RS0708_Avpr1a__ENSMUST00000020323__1035__30__0.6__74.3173__1_RS1316_T7p_8e66ed27-07	CCTTGATGACGGATAACTCTAGGGTAGTGGGAATGATTTATGAGATTAGAGATGAGTTGGAGTCTTCCCTCGGACATTGCGCCAGATGTGGAGAAGGTTGTAGTTAGGATGTCCCTATAGTGAGTCGTATTAACCTAAGATCGGTGAATACT
NBCTL1_8e66ed27-06_RS1316_RS1047_Avpr1a__ENSMUST00000020323__462__30__0.56667__74.5343__1_RS0708_T7p_8e66ed27-07	CCTTGATGACGGATAACTCTAGAAGGTTGTAGTTAGGATGTAGTTGGGTATGGAGAAAGGTAAAATCACCGCCAGCACGGTAACCTCCAGCAGAGATTAGAGATGAGTTGGACCCTATAGTGAGTCGTATTAACCTAAGATCGGTGAATACT
NBCTL1_8e66ed27-06_RS1047_Avpr1a__ENSMUST00000020323__1946__30__0.4__67.2377__1_RS1316_RS0763_T7p_8e66ed27-07	CCTTGATGACGGATAACTCTAAGTTGGGTATGGAGAAAGGTAATCACGGACCAGTTCACTTTGTGTAGAAAAGAAGGTTGTAGTTAGGATGTGGGTAGTGGGAATGATTTATCCCTATAGTGAGTCGTATTAACCTAAGATCGGTGAATACT
NBCTL1_8e66ed27-06_RS0708_Avpr1a__ENSMUST00000020323__2082__30__0.46667__67.4223__1_RS0763_RS1047_T7p_8e66ed27-07	CCTTGATGACGGATAACTCTAGAGATTAGAGATGAGTTGGAGTGCTAATAGAGTGTCAGGACTCTGAAGGAAGGGTAGTGGGAATGATTTATAGTTGGGTATGGAGAAAGGTCCCTATAGTGAGTCGTATTAACCTAAGATCGGTGAATACT
NBCTL1_8e66ed27-06_RS1316_RS0763_Avpr1a__ENSMUST00000020323__1432__30__0.5__69.5229__1_RS0708_T7p_8e66ed27-07	CCTTGATGACGGATAACTCTAGAAGGTTGTAGTTAGGATGTGGGTAGTGGGAATGATTTATGCTATCCGAGTCATCCTTGGCGAATTTCTGAGAGATTAGAGATGAGTTGGACCCTATAGTGAGTCGTATTAACCTAAGATCGGTGAATACT
NBCTL1_8e66ed27-06_RS1047_RS0708_Avpr1a__ENSMUST00000020323__1990__30__0.4__65.4512__1_RS1316_T7p_8e66ed27-07	CCTTGATGACGGATAACTCTAAGTTGGGTATGGAGAAAGGTGAGATTAGAGATGAGTTGGACTGACATTTTATGACACACAGATTGACAGCAGAAGGTTGTAGTTAGGATGTCCCTATAGTGAGTCGTATTAACCTAAGATCGGTGAATACT
NBCTL1_8e66ed27-06_RS1047_Avpr1a__ENSMUST00000020323__691__30__0.5__72.1683__1_RS1316_RS0763_T7p_8e66ed27-07	CCTTGATGACGGATAACTCTAAGTTGGGTATGGAGAAAGGTAGATGCGAACATGGCAAACACCTGCAAGTGAGAAGGTTGTAGTTAGGATGTGGGTAGTGGGAATGATTTATCCCTATAGTGAGTCGTATTAACCTAAGATCGGTGAATACT
NBCTL1_8e66ed27-06_RS1047_Avpr1a__ENSMUST00000020323__1512__30__0.5__69.0739__0.93948_RS0763_RS0708_T7p_8e66ed27-07	CCTTGATGACGGATAACTCTAAGTTGGGTATGGAGAAAGGTGATTTAGGTGAATCCTTCCACGTCCCAGTGAGGGTAGTGGGAATGATTTATGAGATTAGAGATGAGTTGGACCCTATAGTGAGTCGTATTAACCTAAGATCGGTGAATACT
NBCTL1_8e66ed27-06_RS1316_Avpr1a__ENSMUST00000020323__1200__30__0.46667__68.0057__0.95253_RS0708_RS0763_T7p_8e66ed27-07	CCTTGATGACGGATAACTCTAGAAGGTTGTAGTTAGGATGTCAGAGGATGTAGGCGCTTACAATCACAAAGAGAGATTAGAGATGAGTTGGAGGGTAGTGGGAATGATTTATCCCTATAGTGAGTCGTATTAACCTAAGATCGGTGAATACT
NBCTL1_8e66ed27-06_RS0708_Avpr1a__ENSMUST00000020323__2231__30__0.4__66.2739__0.99957_RS1047_RS1316_T7p_8e66ed27-07	CCTTGATGACGGATAACTCTAGAGATTAGAGATGAGTTGGAGCTGGTCCATGGATGTTTAAAATATCCCAAAAGTTGGGTATGGAGAAAGGTGAAGGTTGTAGTTAGGATGTCCCTATAGTGAGTCGTATTAACCTAAGATCGGTGAATACT
NBCTL1_8e66ed27-06_RS0763_RS1047_Avpr1a__ENSMUST00000020323__1240__30__0.5__69.8497__1_RS1316_T7p_8e66ed27-07	CCTTGATGACGGATAACTCTAGGGTAGTGGGAATGATTTATAGTTGGGTATGGAGAAAGGTCCAGACTGACCACATCTGGACGATGAAGAAAGAAGGTTGTAGTTAGGATGTCCCTATAGTGAGTCGTATTAACCTAAGATCGGTGAATACT
NBCTL1_8e66ed27-06_RS0708_RS0763_Avpr1a__ENSMUST00000020323__2406__30__0.53333__73.7723__1_RS1047_T7p_8e66ed27-07	CCTTGATGACGGATAACTCTAGAGATTAGAGATGAGTTGGAGGGTAGTGGGAATGATTTATTTCTGGCCCTGCTGTGTGGATGGGAAATGTAAGTTGGGTATGGAGAAAGGTCCCTATAGTGAGTCGTATTAACCTAAGATCGGTGAATACT
NBCTL1_8e66ed27-06_RS1316_Avpr1a__ENSMUST00000020323__234__30__0.6__73.8986__1_RS0708_RS0763_T7p_8e66ed27-07	CCTTGATGACGGATAACTCTAGAAGGTTGTAGTTAGGATGTTTCCTCTTCTCCACGGAGGACCCGAAGACCAGAGATTAGAGATGAGTTGGAGGGTAGTGGGAATGATTTATCCCTATAGTGAGTCGTATTAACCTAAGATCGGTGAATACT
NBCTL1_8e66ed27-06_RS0708_Avpr1a__ENSMUST00000020323__1150__30__0.56667__74.8536__1_RS1316_RS1047_T7p_8e66ed27-07	CCTTGATGACGGATAACTCTAGAGATTAGAGATGAGTTGGACTTGGCACGGGAAATGCTCTTCACGCTGCTAGAAGGTTGTAGTTAGGATGTAGTTGGGTATGGAGAAAGGTCCCTATAGTGAGTCGTATTAACCTAAGATCGGTGAATACT
NBCTL1_8e66ed27-06_RS1316_RS1047_Avpr1a__ENSMUST00000020323__1341__30__0.53333__72.7042__1_RS0763_T7p_8e66ed27-07	CCTTGATGACGGATAACTCTAGAAGGTTGTAGTTAGGATGTAGTTGGGTATGGAGAAAGGTAACATGTAGATCCACGGGTTGCAGCAGCTGAGGGTAGTGGGAATGATTTATCCCTATAGTGAGTCGTATTAACCTAAGATCGGTGAATACT
NBCTL1_8e66ed27-06_RS0708_RS0763_Avpr1a__ENSMUST00000020323__2271__30__0.4__66.2674__1_RS1047_T7p_8e66ed27-07	CCTTGATGACGGATAACTCTAGAGATTAGAGATGAGTTGGAGGGTAGTGGGAATGATTTATTAAGTGTTAACATCTGGTGTAGCACAGACTAAGTTGGGTATGGAGAAAGGTCCCTATAGTGAGTCGTATTAACCTAAGATCGGTGAATACT
NBCTL1_8e66ed27-06_RS1316_Avpr1a__ENSMUST00000020323__1210__30__0.56667__73.027__0.95253_RS0708_RS0763_T7p_8e66ed27-07	CCTTGATGACGGATAACTCTAGAAGGTTGTAGTTAGGATGTAGGTGTCCAGCAGAGGATGTAGGCGCTTACAGAGATTAGAGATGAGTTGGAGGGTAGTGGGAATGATTTATCCCTATAGTGAGTCGTATTAACCTAAGATCGGTGAATACT
NBCTL1_8e66ed27-06_RS1316_RS1047_Avpr1a__ENSMUST00000020323__2180__30__0.46667__68.1531__1_RS0708_T7p_8e66ed27-07	CCTTGATGACGGATAACTCTAGAAGGTTGTAGTTAGGATGTAGTTGGGTATGGAGAAAGGTTCTCTTATGCCTCTATAAAGTGTGGCACCCAGAGATTAGAGATGAGTTGGACCCTATAGTGAGTCGTATTAACCTAAGATCGGTGAATACT
NBCTL1_8e66ed27-06_RS1316_Avpr1a__ENSMUST00000020323__1806__30__0.4__65.0134__1_RS1047_RS0763_T7p_8e66ed27-07	CCTTGATGACGGATAACTCTAGAAGGTTGTAGTTAGGATGTGCCTATACATTTCCCATGTGGTACATTTTCAAGTTGGGTATGGAGAAAGGTGGGTAGTGGGAATGATTTATCCCTATAGTGAGTCGTATTAACCTAAGATCGGTGAATACT
NBCTL1_8e66ed27-06_RS0763_RS1047_Avpr1a__ENSMUST00000020323__2561__30__0.46667__69.6699__1_RS0708_T7p_8e66ed27-07	CCTTGATGACGGATAACTCTAGGGTAGTGGGAATGATTTATAGTTGGGTATGGAGAAAGGTTTACCAAGCCCATTGTACAGCCAAGAAACCAGAGATTAGAGATGAGTTGGACCCTATAGTGAGTCGTATTAACCTAAGATCGGTGAATACT
NBCTL1_8e66ed27-06_RS1316_RS0763_Avpr1a__ENSMUST00000020323__868__30__0.4__65.7231__1_RS0708_T7p_8e66ed27-07	CCTTGATGACGGATAACTCTAGAAGGTTGTAGTTAGGATGTGGGTAGTGGGAATGATTTATGTTCACCTCAAATTCGATCACAGAGAAGATAGAGATTAGAGATGAGTTGGACCCTATAGTGAGTCGTATTAACCTAAGATCGGTGAATACT
NBCTL1_8e66ed27-06_RS1316_Avpr1a__ENSMUST00000020323__957__30__0.6__74.4446__1_RS0708_RS1047_T7p_8e66ed27-07	CCTTGATGACGGATAACTCTAGAAGGTTGTAGTTAGGATGTAAGACCCCGCTGGTCATCCAGGTCACGTAGAGAGATTAGAGATGAGTTGGAAGTTGGGTATGGAGAAAGGTCCCTATAGTGAGTCGTATTAACCTAAGATCGGTGAATACT
NBCTL1_8e66ed27-06_RS1316_Avpr1a__ENSMUST00000020323__32__30__0.53333__71.6215__1_RS1047_RS0763_T7p_8e66ed27-07	CCTTGATGACGGATAACTCTAGAAGGTTGTAGTTAGGATGTGATGCGCTCCTTCTCATCTTAGTGGCTGGAAAGTTGGGTATGGAGAAAGGTGGGTAGTGGGAATGATTTATCCCTATAGTGAGTCGTATTAACCTAAGATCGGTGAATACT
NBCTL1_8e66ed27-06_RS0763_RS1047_Avpr1a__ENSMUST00000020323__1220__30__0.5__70.2964__0.99992_RS0708_T7p_8e66ed27-07	CCTTGATGACGGATAACTCTAGGGTAGTGGGAATGATTTATAGTTGGGTATGGAGAAAGGTCGATGAAGAAAGGTGTCCAGCAGAGGATGTAGAGATTAGAGATGAGTTGGACCCTATAGTGAGTCGTATTAACCTAAGATCGGTGAATACT
NBCTL1_8e66ed27-06_RS1316_Avpr1a__ENSMUST00000020323__218__30__0.6__74.4011__1_RS0763_RS0708_T7p_8e66ed27-07	CCTTGATGACGGATAACTCTAGAAGGTTGTAGTTAGGATGTAGGACCCGAAGACCCGCGTCCTAAGTTCTGAGGGTAGTGGGAATGATTTATGAGATTAGAGATGAGTTGGACCCTATAGTGAGTCGTATTAACCTAAGATCGGTGAATACT
NBCTL1_8e66ed27-06_RS1047_RS0708_Avpr1a__ENSMUST00000020323__1816__30__0.46667__68.5596__1_RS1316_T7p_8e66ed27-07	CCTTGATGACGGATAACTCTAAGTTGGGTATGGAGAAAGGTGAGATTAGAGATGAGTTGGATACGAACCAGGCCTATACATTTCCCATGTGAGAAGGTTGTAGTTAGGATGTCCCTATAGTGAGTCGTATTAACCTAAGATCGGTGAATACT
NBCTL1_8e66ed27-06_RS0763_Avpr1a__ENSMUST00000020323__2119__30__0.46667__69.1356__0.9295_RS1316_RS1047_T7p_8e66ed27-07	CCTTGATGACGGATAACTCTAGGGTAGTGGGAATGATTTATTCTCAAACCTTCTGTCTGTTGGTGAGCATGAGAAGGTTGTAGTTAGGATGTAGTTGGGTATGGAGAAAGGTCCCTATAGTGAGTCGTATTAACCTAAGATCGGTGAATACT
NBCTL1_8e66ed27-06_RS1047_RS0708_Avpr1a__ENSMUST00000020323__2396__30__0.4__66.5569__1_RS0763_T7p_8e66ed27-07	CCTTGATGACGGATAACTCTAAGTTGGGTATGGAGAAAGGTGAGATTAGAGATGAGTTGGAGCTGTGTGGATGGGAAATGTGAAGAAATAAAGGGTAGTGGGAATGATTTATCCCTATAGTGAGTCGTATTAACCTAAGATCGGTGAATACT
NBCTL1_8e66ed27-06_RS1316_RS0763_Avpr1a__ENSMUST00000020323__1956__30__0.46667__69.5529__1_RS0708_T7p_8e66ed27-07	CCTTGATGACGGATAACTCTAGAAGGTTGTAGTTAGGATGTGGGTAGTGGGAATGATTTATCTGGGTTTTCAATCACGGACCAGTTCACTTAGAGATTAGAGATGAGTTGGACCCTATAGTGAGTCGTATTAACCTAAGATCGGTGAATACT
NBCTL1_8e66ed27-06_RS0708_RS1047_Avpr1a__ENSMUST00000020323__1747__30__0.43333__70.1682__1_RS1316_T7p_8e66ed27-07	CCTTGATGACGGATAACTCTAGAGATTAGAGATGAGTTGGAAGTTGGGTATGGAGAAAGGTTTTGGTCACAGCAATGGGAAAAACACAGCTAGAAGGTTGTAGTTAGGATGTCCCTATAGTGAGTCGTATTAACCTAAGATCGGTGAATACT
NBCTL1_8e66ed27-06_RS0763_Avpr1a__ENSMUST00000020323__1452__30__0.56667__71.5828__1_RS1047_RS1316_T7p_8e66ed27-07	CCTTGATGACGGATAACTCTAGGGTAGTGGGAATGATTTATGATGTCTGTCTCCGGCTCATGCTATCCGAGAAGTTGGGTATGGAGAAAGGTGAAGGTTGTAGTTAGGATGTCCCTATAGTGAGTCGTATTAACCTAAGATCGGTGAATACT
NBCTL1_8e66ed27-06_RS1047_RS0763_Avpr1a__ENSMUST00000020323__1976__30__0.46667__69.0155__1_RS0708_T7p_8e66ed27-07	CCTTGATGACGGATAACTCTAAGTTGGGTATGGAGAAAGGTGGGTAGTGGGAATGATTTATCACACAGATTGACAGCAACACTGGGTTTTCAGAGATTAGAGATGAGTTGGACCCTATAGTGAGTCGTATTAACCTAAGATCGGTGAATACT
NBCTL1_8e66ed27-06_RS0708_RS1316_Avpr1a__ENSMUST00000020323__1550__30__0.46667__66.893__1_RS0763_T7p_8e66ed27-07	CCTTGATGACGGATAACTCTAGAGATTAGAGATGAGTTGGAGAAGGTTGTAGTTAGGATGTCTCAAGTGGAGACAGGGATAAATCTGATGGAGGGTAGTGGGAATGATTTATCCCTATAGTGAGTCGTATTAACCTAAGATCGGTGAATACT
NBCTL1_8e66ed27-06_RS1316_RS0708_Avpr1a__ENSMUST00000020323__975__30__0.6__74.8109__1_RS1047_T7p_8e66ed27-07	CCTTGATGACGGATAACTCTAGAAGGTTGTAGTTAGGATGTGAGATTAGAGATGAGTTGGAATGATCACGGGTACCACGAAGACCCCGCTGAAGTTGGGTATGGAGAAAGGTCCCTATAGTGAGTCGTATTAACCTAAGATCGGTGAATACT
NBCTL1_8e66ed27-06_RS1047_RS0763_Avpr1a__ENSMUST00000020323__483__30__0.56667__74.5151__1_RS1316_T7p_8e66ed27-07	CCTTGATGACGGATAACTCTAAGTTGGGTATGGAGAAAGGTGGGTAGTGGGAATGATTTATTTACCCAGCACGGCCACCACGAAAATCACCAGAAGGTTGTAGTTAGGATGTCCCTATAGTGAGTCGTATTAACCTAAGATCGGTGAATACT
NBCTL1_8e66ed27-06_RS0763_Avpr1a__ENSMUST00000020323__2010__30__0.43333__66.952__1_RS0708_RS1047_T7p_8e66ed27-07	CCTTGATGACGGATAACTCTAGGGTAGTGGGAATGATTTATCAACTCCTCTCTACCTCTTGCTGACATTTTAGAGATTAGAGATGAGTTGGAAGTTGGGTATGGAGAAAGGTCCCTATAGTGAGTCGTATTAACCTAAGATCGGTGAATACT
NBCTL1_8e66ed27-06_RS1316_RS0708_Avpr1a__ENSMUST00000020323__1170__30__0.56667__72.9772__0.92557_RS0763_T7p_8e66ed27-07	CCTTGATGACGGATAACTCTAGAAGGTTGTAGTTAGGATGTGAGATTAGAGATGAGTTGGAGTCATCTTCACTGTGCGGATCTTGGCACGGAGGGTAGTGGGAATGATTTATCCCTATAGTGAGTCGTATTAACCTAAGATCGGTGAATACT
NBCTL1_8e66ed27-06_RS1047_Avpr1a__ENSMUST00000020323__2030__30__0.6__74.1037__1_RS0708_RS1316_T7p_8e66ed27-07	CCTTGATGACGGATAACTCTAAGTTGGGTATGGAGAAAGGTCCTCCTTCCCACCCTCAACCCAACTCCTCTAGAGATTAGAGATGAGTTGGAGAAGGTTGTAGTTAGGATGTCCCTATAGTGAGTCGTATTAACCTAAGATCGGTGAATACT
NBCTL1_8e66ed27-06_RS1316_Avpr1a__ENSMUST00000020323__1392__30__0.53333__73.5221__1_RS1047_RS0763_T7p_8e66ed27-07	CCTTGATGACGGATAACTCTAGAAGGTTGTAGTTAGGATGTTGGCAGCATGGGAAGCTCTGGACACAATCTAAGTTGGGTATGGAGAAAGGTGGGTAGTGGGAATGATTTATCCCTATAGTGAGTCGTATTAACCTAAGATCGGTGAATACT
NBCTL1_8e66ed27-06_RS0763_Avpr1a__ENSMUST00000020323__1180__30__0.43333__69.036__0.86944_RS1047_RS0708_T7p_8e66ed27-07	CCTTGATGACGGATAACTCTAGGGTAGTGGGAATGATTTATAATCACAAAGGTCATCTTCACTGTGCGGATAAGTTGGGTATGGAGAAAGGTGAGATTAGAGATGAGTTGGACCCTATAGTGAGTCGTATTAACCTAAGATCGGTGAATACT
NBCTL1_8e66ed27-06_RS1316_RS0708_Avpr1a__ENSMUST00000020323__1442__30__0.56667__72.9374__1_RS0763_T7p_8e66ed27-07	CCTTGATGACGGATAACTCTAGAAGGTTGTAGTTAGGATGTGAGATTAGAGATGAGTTGGATCCGGCTCATGCTATCCGAGTCATCCTTGGAGGGTAGTGGGAATGATTTATCCCTATAGTGAGTCGTATTAACCTAAGATCGGTGAATACT
NBCTL1_8e66ed27-06_RS1316_RS0708_Avpr1a__ENSMUST00000020323__2150__30__0.4__65.8372__1_RS1047_T7p_8e66ed27-07	CCTTGATGACGGATAACTCTAGAAGGTTGTAGTTAGGATGTGAGATTAGAGATGAGTTGGACCCCCCCATACAAATTATTGTCCTAAAACAAAGTTGGGTATGGAGAAAGGTCCCTATAGTGAGTCGTATTAACCTAAGATCGGTGAATACT
NBCTL1_8e66ed27-06_RS1047_Avpr1a__ENSMUST00000020323__1372__30__0.4__65.0803__1_RS0763_RS1316_T7p_8e66ed27-07	CCTTGATGACGGATAACTCTAAGTTGGGTATGGAGAAAGGTGACACAATCTTGTAGGAGATGACCACTAAAAGGGTAGTGGGAATGATTTATGAAGGTTGTAGTTAGGATGTCCCTATAGTGAGTCGTATTAACCTAAGATCGGTGAATACT
NBCTL1_8e66ed27-06_RS0763_RS0708_Avpr1a__ENSMUST00000020323__1230__30__0.5__69.187__1_RS1047_T7p_8e66ed27-07	CCTTGATGACGGATAACTCTAGGGTAGTGGGAATGATTTATGAGATTAGAGATGAGTTGGACACATCTGGACGATGAAGAAAGGTGTCCAGAAGTTGGGTATGGAGAAAGGTCCCTATAGTGAGTCGTATTAACCTAAGATCGGTGAATACT
NBCTL1_8e66ed27-06_RS0708_Avpr1a__ENSMUST00000020323__1190__30__0.43333__69.0321__1_RS1316_RS0763_T7p_8e66ed27-07	CCTTGATGACGGATAACTCTAGAGATTAGAGATGAGTTGGAAGGCGCTTACAATCACAAAGGTCATCTTCAAGAAGGTTGTAGTTAGGATGTGGGTAGTGGGAATGATTTATCCCTATAGTGAGTCGTATTAACCTAAGATCGGTGAATACT
NBCTL1_8e66ed27-06_RS1047_Avpr1a__ENSMUST00000020323__1160__30__0.56667__74.3651__1_RS0708_RS1316_T7p_8e66ed27-07	CCTTGATGACGGATAACTCTAAGTTGGGTATGGAGAAAGGTCTGTGCGGATCTTGGCACGGGAAATGCTCTAGAGATTAGAGATGAGTTGGAGAAGGTTGTAGTTAGGATGTCCCTATAGTGAGTCGTATTAACCTAAGATCGGTGAATACT
NBCTL1_8e66ed27-06_RS0763_RS1047_Avpr1a__ENSMUST00000020323__1382__30__0.46667__68.0956__1_RS1316_T7p_8e66ed27-07	CCTTGATGACGGATAACTCTAGGGTAGTGGGAATGATTTATAGTTGGGTATGGAGAAAGGTGGAAGCTCTGGACACAATCTTGTAGGAGATAGAAGGTTGTAGTTAGGATGTCCCTATAGTGAGTCGTATTAACCTAAGATCGGTGAATACT
NBCTL1_8e66ed27-06_RS0708_Avpr1a__ENSMUST00000020323__184__30__0.6__73.2741__1_RS0763_RS1047_T7p_8e66ed27-07	CCTTGATGACGGATAACTCTAGAGATTAGAGATGAGTTGGACCGTCCTTCCTTACCTCGCTCTCTTCGCTGAGGGTAGTGGGAATGATTTATAGTTGGGTATGGAGAAAGGTCCCTATAGTGAGTCGTATTAACCTAAGATCGGTGAATACT
NBCTL1_8e66ed27-06_RS0708_Avpr1a__ENSMUST00000020323__822__30__0.6__74.0903__1_RS0763_RS1316_T7p_8e66ed27-07	CCTTGATGACGGATAACTCTAGAGATTAGAGATGAGTTGGACTCAGAACGAAACTCAGCCCCCAAGAGGCGAGGGTAGTGGGAATGATTTATGAAGGTTGTAGTTAGGATGTCCCTATAGTGAGTCGTATTAACCTAAGATCGGTGAATACT
NBCTL1_8e66ed27-06_RS1316_Avpr1a__ENSMUST00000020323__1025__30__0.5__70.8968__1_RS0708_RS1047_T7p_8e66ed27-07	CCTTGATGACGGATAACTCTAGAAGGTTGTAGTTAGGATGTGGACATTGCGCCAGATGTGGTAACAGATGAAGAGATTAGAGATGAGTTGGAAGTTGGGTATGGAGAAAGGTCCCTATAGTGAGTCGTATTAACCTAAGATCGGTGAATACT
NBCTL1_8e66ed27-06_RS1316_RS0763_Avpr1a__ENSMUST00000020323__878__30__0.43333__69.4347__0.99151_RS1047_T7p_8e66ed27-07	CCTTGATGACGGATAACTCTAGAAGGTTGTAGTTAGGATGTGGGTAGTGGGAATGATTTATTGGTGCCATTGTTCACCTCAAATTCGATCAAAGTTGGGTATGGAGAAAGGTCCCTATAGTGAGTCGTATTAACCTAAGATCGGTGAATACT
NBCTL1_8e66ed27-06_RS1047_RS0763_Avpr1a__ENSMUST00000020323__1270__30__0.43333__68.0141__1_RS0708_T7p_8e66ed27-07	CCTTGATGACGGATAACTCTAAGTTGGGTATGGAGAAAGGTGGGTAGTGGGAATGATTTATTTCGGAATCGGTCCAAACGAAATTGGTATCAGAGATTAGAGATGAGTTGGACCCTATAGTGAGTCGTATTAACCTAAGATCGGTGAATACT
NBCTL1_8e66ed27-06_RS0763_Avpr1a__ENSMUST00000020323__1482__30__0.4__66.667__1_RS1316_RS0708_T7p_8e66ed27-07	CCTTGATGACGGATAACTCTAGGGTAGTGGGAATGATTTATCTGTTTGTTGGGCTTCGGTTGTTAGAATAAAGAAGGTTGTAGTTAGGATGTGAGATTAGAGATGAGTTGGACCCTATAGTGAGTCGTATTAACCTAAGATCGGTGAATACT
NBCTL1_8e66ed27-06_RS0708_Avpr1a__ENSMUST00000020323__2251__30__0.5__71.0571__1_RS1316_RS1047_T7p_8e66ed27-07	CCTTGATGACGGATAACTCTAGAGATTAGAGATGAGTTGGAAGCACAGACTACCTTATGGTGCTGGTCCATAGAAGGTTGTAGTTAGGATGTAGTTGGGTATGGAGAAAGGTCCCTATAGTGAGTCGTATTAACCTAAGATCGGTGAATACT
NBCTL1_8e66ed27-06_RS0763_RS1047_Avpr1a__ENSMUST00000020323__2292__30__0.43333__65.7549__1_RS1316_T7p_8e66ed27-07	CCTTGATGACGGATAACTCTAGGGTAGTGGGAATGATTTATAGTTGGGTATGGAGAAAGGTCTGGATTCACCGACTAGGTACTAAGTGTTAAGAAGGTTGTAGTTAGGATGTCCCTATAGTGAGTCGTATTAACCTAAGATCGGTGAATACT
NBCTL1_8e66ed27-06_RS1047_Avpr1a__ENSMUST00000020323__2429__30__0.53333__71.8889__1_RS0708_RS0763_T7p_8e66ed27-07	CCTTGATGACGGATAACTCTAAGTTGGGTATGGAGAAAGGTTCCACATGTCTTCACCCTCTGTGTTCTGGCAGAGATTAGAGATGAGTTGGAGGGTAGTGGGAATGATTTATCCCTATAGTGAGTCGTATTAACCTAAGATCGGTGAATACT
NBCTL1_8e66ed27-06_RS0763_RS1316_Avpr1a__ENSMUST00000020323__493__30__0.6__74.4669__1_RS0708_T7p_8e66ed27-07	CCTTGATGACGGATAACTCTAGGGTAGTGGGAATGATTTATGAAGGTTGTAGTTAGGATGTCACACTGCTATTACCCAGCACGGCCACCACAGAGATTAGAGATGAGTTGGACCCTATAGTGAGTCGTATTAACCTAAGATCGGTGAATACT
NBCTL1_8e66ed27-06_RS1316_Avpr1a__ENSMUST00000020323__2170__30__0.56667__72.5757__1_RS1047_RS0708_T7p_8e66ed27-07	CCTTGATGACGGATAACTCTAGAAGGTTGTAGTTAGGATGTCTCTATAAAGTGTGGCACCCCCCCCCCATAAAGTTGGGTATGGAGAAAGGTGAGATTAGAGATGAGTTGGACCCTATAGTGAGTCGTATTAACCTAAGATCGGTGAATACT
NBCTL1_8e66ed27-06_RS1316_RS0763_Avpr1a__ENSMUST00000020323__2282__30__0.43333__65.0953__1_RS1047_T7p_8e66ed27-07	CCTTGATGACGGATAACTCTAGAAGGTTGTAGTTAGGATGTGGGTAGTGGGAATGATTTATCGACTAGGTACTAAGTGTTAACATCTGGTGAAGTTGGGTATGGAGAAAGGTCCCTATAGTGAGTCGTATTAACCTAAGATCGGTGAATACT
NBCTL1_8e66ed27-06_RS0708_Avpr1a__ENSMUST00000020323__1502__30__0.5__71.4__1_RS0763_RS1047_T7p_8e66ed27-07	CCTTGATGACGGATAACTCTAGAGATTAGAGATGAGTTGGAAATCCTTCCACGTCCCAGTGCTGTTTGTTGAGGGTAGTGGGAATGATTTATAGTTGGGTATGGAGAAAGGTCCCTATAGTGAGTCGTATTAACCTAAGATCGGTGAATACT
NBCTL1_8e66ed27-06_RS0708_Avpr1a__ENSMUST00000020323__505__30__0.6__74.6541__1_RS1316_RS0763_T7p_8e66ed27-07	CCTTGATGACGGATAACTCTAGAGATTAGAGATGAGTTGGACAGCGCCAGCAGCACACTGCTATTACCCAGAGAAGGTTGTAGTTAGGATGTGGGTAGTGGGAATGATTTATCCCTATAGTGAGTCGTATTAACCTAAGATCGGTGAATACT
NBCTL1_8e66ed27-06_RS1047_RS0708_Avpr1a__ENSMUST00000020323__64__30__0.6__74.0521__1_RS1316_T7p_8e66ed27-07	CCTTGATGACGGATAACTCTAAGTTGGGTATGGAGAAAGGTGAGATTAGAGATGAGTTGGACCTGCTCCCAAAGCAGTCTTAGGCTGCCTCAGAAGGTTGTAGTTAGGATGTCCCTATAGTGAGTCGTATTAACCTAAGATCGGTGAATACT
NBCTL1_8e66ed27-06_RS1047_Avpr1a__ENSMUST00000020323__543__30__0.56667__74.735__1_RS1316_RS0763_T7p_8e66ed27-07	CCTTGATGACGGATAACTCTAAGTTGGGTATGGAGAAAGGTAAGAGATGCATGCGGGATGTCTTGCGTGGCAGAAGGTTGTAGTTAGGATGTGGGTAGTGGGAATGATTTATCCCTATAGTGAGTCGTATTAACCTAAGATCGGTGAATACT
NBCTL1_8e66ed27-06_RS0708_RS1047_Avpr1a__ENSMUST00000020323__2241__30__0.43333__68.5528__1_RS0763_T7p_8e66ed27-07	CCTTGATGACGGATAACTCTAGAGATTAGAGATGAGTTGGAAGTTGGGTATGGAGAAAGGTACCTTATGGTGCTGGTCCATGGATGTTTAAAGGGTAGTGGGAATGATTTATCCCTATAGTGAGTCGTATTAACCTAAGATCGGTGAATACT
NBCTL1_8e66ed27-06_RS0708_Avpr1a__ENSMUST00000020323__2040__30__0.56667__72.5735__0.98959_RS0763_RS1316_T7p_8e66ed27-07	CCTTGATGACGGATAACTCTAGAGATTAGAGATGAGTTGGATACCAAGCTACCTCCTTCCCACCCTCAACCAGGGTAGTGGGAATGATTTATGAAGGTTGTAGTTAGGATGTCCCTATAGTGAGTCGTATTAACCTAAGATCGGTGAATACT
NBCTL1_8e66ed27-06_RS0708_RS1047_Avpr1a__ENSMUST00000020323__842__30__0.4__65.9569__1_RS1316_T7p_8e66ed27-07	CCTTGATGACGGATAACTCTAGAGATTAGAGATGAGTTGGAAGTTGGGTATGGAGAAAGGTAGATAAAGTACTGTGGTATGCTCAGAACGAAGAAGGTTGTAGTTAGGATGTCCCTATAGTGAGTCGTATTAACCTAAGATCGGTGAATACT
NBCTL1_8e66ed27-06_RS0763_RS1316_Avpr1a__ENSMUST00000020323__2072__30__0.56667__74.1488__1_RS1047_T7p_8e66ed27-07	CCTTGATGACGGATAACTCTAGGGTAGTGGGAATGATTTATGAAGGTTGTAGTTAGGATGTAGTGTCAGGACTCTGAAGGAAGGGCAGCCAAAGTTGGGTATGGAGAAAGGTCCCTATAGTGAGTCGTATTAACCTAAGATCGGTGAATACT
NBCTL1_8e66ed27-06_RS0584_Avpr2__ENSMUST00000033765__704__30__0.53333__73.3612__1_RS0730_RS1261_T7p_8e66ed27-07	CCTTGATGACGGATAACTCTATGGGAGGATTGAGATGAGTTTGCAAATCGGGCCCAGCAATCAAATACCCCAAGTTGAGGTGGGAGAGTATTGAGGAGTGGATAAATGGTGTCCCTATAGTGAGTCGTATTAACCTAAGATCGGTGAATACT
NBCTL1_8e66ed27-06_RS0730_Avpr2__ENSMUST00000033765__1052__30__0.56667__74.4368__0.94424_RS0584_RS1312_T7p_8e66ed27-07	CCTTGATGACGGATAACTCTAAGTTGAGGTGGGAGAGTATTCAGCAGCATGAGCAACACAAAGGGGGGTCTATGGGAGGATTGAGATGAGTTGAATGTTAGGTTAGTTGGGACCCTATAGTGAGTCGTATTAACCTAAGATCGGTGAATACT
NBCTL1_8e66ed27-06_RS0584_RS1312_Avpr2__ENSMUST00000033765__634__30__0.6__74.5446__1_RS1261_T7p_8e66ed27-07	CCTTGATGACGGATAACTCTATGGGAGGATTGAGATGAGTTGAATGTTAGGTTAGTTGGGATGAGGCAGGCTGAGAAGGAGTGAGAAGGCCAGAGGAGTGGATAAATGGTGTCCCTATAGTGAGTCGTATTAACCTAAGATCGGTGAATACT
NBCTL1_8e66ed27-06_RS1261_Avpr2__ENSMUST00000033765__1491__30__0.56667__73.3571__1_RS1312_RS0730_T7p_8e66ed27-07	CCTTGATGACGGATAACTCTAGAGGAGTGGATAAATGGTGTCAGAATGGGAAGCCCAAGTGCCTCTGTTGCAGAATGTTAGGTTAGTTGGGAAGTTGAGGTGGGAGAGTATTCCCTATAGTGAGTCGTATTAACCTAAGATCGGTGAATACT
NBCTL1_8e66ed27-06_RS1261_Avpr2__ENSMUST00000033765__1230__30__0.53333__69.0247__1_RS0730_RS0584_T7p_8e66ed27-07	CCTTGATGACGGATAACTCTAGAGGAGTGGATAAATGGTGTCTCAGGAGGGTGTATCCTTCATCAGAGAGGAAGTTGAGGTGGGAGAGTATTTGGGAGGATTGAGATGAGTTCCCTATAGTGAGTCGTATTAACCTAAGATCGGTGAATACT
NBCTL1_8e66ed27-06_RS0584_Avpr2__ENSMUST00000033765__1032__30__0.56667__73.6295__0.93442_RS1312_RS0730_T7p_8e66ed27-07	CCTTGATGACGGATAACTCTATGGGAGGATTGAGATGAGTTAGGGGGGTCTTTCCAGAGGAGCTTCTGGATAGAATGTTAGGTTAGTTGGGAAGTTGAGGTGGGAGAGTATTCCCTATAGTGAGTCGTATTAACCTAAGATCGGTGAATACT
NBCTL1_8e66ed27-06_RS1261_Avpr2__ENSMUST00000033765__522__30__0.53333__69.8334__1_RS1312_RS0584_T7p_8e66ed27-07	CCTTGATGACGGATAACTCTAGAGGAGTGGATAAATGGTGTGGTCTAGTGTCATGGCCAGGATCATGTAGGAGAATGTTAGGTTAGTTGGGATGGGAGGATTGAGATGAGTTCCCTATAGTGAGTCGTATTAACCTAAGATCGGTGAATACT
NBCTL1_8e66ed27-06_RS1261_RS1312_Avpr2__ENSMUST00000033765__22__30__0.6__73.5084__0.9667_RS0730_T7p_8e66ed27-07	CCTTGATGACGGATAACTCTAGAGGAGTGGATAAATGGTGTGAATGTTAGGTTAGTTGGGACACCAGATAGAGGTGCCAGGAGGCAGATGCAAGTTGAGGTGGGAGAGTATTCCCTATAGTGAGTCGTATTAACCTAAGATCGGTGAATACT
NBCTL1_8e66ed27-06_RS1261_Avpr2__ENSMUST00000033765__1286__30__0.43333__66.0959__1_RS0584_RS0730_T7p_8e66ed27-07	CCTTGATGACGGATAACTCTAGAGGAGTGGATAAATGGTGTCCTAGATAGTCAGCTAAGCTACAATGGGTTATGGGAGGATTGAGATGAGTTAGTTGAGGTGGGAGAGTATTCCCTATAGTGAGTCGTATTAACCTAAGATCGGTGAATACT
NBCTL1_8e66ed27-06_RS1312_RS0584_Avpr2__ENSMUST00000033765__644__30__0.56667__71.8021__1_RS0730_T7p_8e66ed27-07	CCTTGATGACGGATAACTCTAGAATGTTAGGTTAGTTGGGATGGGAGGATTGAGATGAGTTGATGAAGAGCTGAGGCAGGCTGAGAAGGAGAAGTTGAGGTGGGAGAGTATTCCCTATAGTGAGTCGTATTAACCTAAGATCGGTGAATACT
NBCTL1_8e66ed27-06_RS1312_Avpr2__ENSMUST00000033765__299__30__0.56667__74.9517__1_RS1261_RS0584_T7p_8e66ed27-07	CCTTGATGACGGATAACTCTAGAATGTTAGGTTAGTTGGGATAGGGCCCCAAGCACTAGGCCATTGCTCAAAGAGGAGTGGATAAATGGTGTTGGGAGGATTGAGATGAGTTCCCTATAGTGAGTCGTATTAACCTAAGATCGGTGAATACT
NBCTL1_8e66ed27-06_RS0730_RS1261_Avpr2__ENSMUST00000033765__1693__30__0.4__66.1512__1_RS1312_T7p_8e66ed27-07	CCTTGATGACGGATAACTCTAAGTTGAGGTGGGAGAGTATTGAGGAGTGGATAAATGGTGTGTCTATGGGTGTGCGAATCTTTGTATTTCAAGAATGTTAGGTTAGTTGGGACCCTATAGTGAGTCGTATTAACCTAAGATCGGTGAATACT
NBCTL1_8e66ed27-06_RS0584_Avpr2__ENSMUST00000033765__1240__30__0.53333__68.9973__1_RS0730_RS1261_T7p_8e66ed27-07	CCTTGATGACGGATAACTCTATGGGAGGATTGAGATGAGTTCCAGTAGCTACTCAGGAGGGTGTATCCTTCAAGTTGAGGTGGGAGAGTATTGAGGAGTGGATAAATGGTGTCCCTATAGTGAGTCGTATTAACCTAAGATCGGTGAATACT
NBCTL1_8e66ed27-06_RS0584_Avpr2__ENSMUST00000033765__1653__30__0.4__66.0204__1_RS1312_RS0730_T7p_8e66ed27-07	CCTTGATGACGGATAACTCTATGGGAGGATTGAGATGAGTTCCACCATATACCTGGTCCAAGGAAATTTTTAGAATGTTAGGTTAGTTGGGAAGTTGAGGTGGGAGAGTATTCCCTATAGTGAGTCGTATTAACCTAAGATCGGTGAATACT
NBCTL1_8e66ed27-06_RS1312_Avpr2__ENSMUST00000033765__1112__30__0.46667__67.9102__1_RS1261_RS0584_T7p_8e66ed27-07	CCTTGATGACGGATAACTCTAGAATGTTAGGTTAGTTGGGAGGAGACACTGCTACTGAAGGAAGCATAGATAGAGGAGTGGATAAATGGTGTTGGGAGGATTGAGATGAGTTCCCTATAGTGAGTCGTATTAACCTAAGATCGGTGAATACT
NBCTL1_8e66ed27-06_RS1261_RS1312_Avpr2__ENSMUST00000033765__1356__30__0.56667__72.5735__0.93093_RS0730_T7p_8e66ed27-07	CCTTGATGACGGATAACTCTAGAGGAGTGGATAAATGGTGTGAATGTTAGGTTAGTTGGGATGGGGACAATGTCACCTAGGGAGGACCAAGAAGTTGAGGTGGGAGAGTATTCCCTATAGTGAGTCGTATTAACCTAAGATCGGTGAATACT
NBCTL1_8e66ed27-06_RS0584_Avpr2__ENSMUST00000033765__674__30__0.46667__71.4444__1_RS0730_RS1261_T7p_8e66ed27-07	CCTTGATGACGGATAACTCTATGGGAGGATTGAGATGAGTTACTGCCATTTCCCACATCACGTTGAGCAAAAAGTTGAGGTGGGAGAGTATTGAGGAGTGGATAAATGGTGTCCCTATAGTGAGTCGTATTAACCTAAGATCGGTGAATACT
NBCTL1_8e66ed27-06_RS1312_RS0584_Avpr2__ENSMUST00000033765__12__30__0.6__74.9787__0.9667_RS0730_T7p_8e66ed27-07	CCTTGATGACGGATAACTCTAGAATGTTAGGTTAGTTGGGATGGGAGGATTGAGATGAGTTAGGTGCCAGGAGGCAGATGCCTTTCCGTAGAAGTTGAGGTGGGAGAGTATTCCCTATAGTGAGTCGTATTAACCTAAGATCGGTGAATACT
NBCTL1_8e66ed27-06_RS1312_RS1261_Avpr2__ENSMUST00000033765__311__30__0.6__74.4297__1_RS0584_T7p_8e66ed27-07	CCTTGATGACGGATAACTCTAGAATGTTAGGTTAGTTGGGAGAGGAGTGGATAAATGGTGTACCCCGTCGTATTAGGGCCCCAAGCACTAGATGGGAGGATTGAGATGAGTTCCCTATAGTGAGTCGTATTAACCTAAGATCGGTGAATACT
NBCTL1_8e66ed27-06_RS1312_RS0730_Avpr2__ENSMUST00000033765__1429__30__0.53333__72.0686__1_RS1261_T7p_8e66ed27-07	CCTTGATGACGGATAACTCTAGAATGTTAGGTTAGTTGGGAAGTTGAGGTGGGAGAGTATTCCAGTTGCTTCCCATGTCTGGCAACAAAGGAGAGGAGTGGATAAATGGTGTCCCTATAGTGAGTCGTATTAACCTAAGATCGGTGAATACT
NBCTL1_8e66ed27-06_RS0730_RS1261_Avpr2__ENSMUST00000033765__815__30__0.5__68.6081__1_RS0584_T7p_8e66ed27-07	CCTTGATGACGGATAACTCTAAGTTGAGGTGGGAGAGTATTGAGGAGTGGATAAATGGTGTGGCATGTATCTCCCGGAAGATAAGAACCTGATGGGAGGATTGAGATGAGTTCCCTATAGTGAGTCGTATTAACCTAAGATCGGTGAATACT
NBCTL1_8e66ed27-06_RS0584_RS0730_Avpr2__ENSMUST00000033765__285__30__0.56667__74.4626__1_RS1312_T7p_8e66ed27-07	CCTTGATGACGGATAACTCTATGGGAGGATTGAGATGAGTTAGTTGAGGTGGGAGAGTATTCTAGGCCATTGCTCAAGGCCACAGCCACAAAGAATGTTAGGTTAGTTGGGACCCTATAGTGAGTCGTATTAACCTAAGATCGGTGAATACT
NBCTL1_8e66ed27-06_RS1261_Avpr2__ENSMUST00000033765__1780__30__0.46667__69.3057__1_RS1312_RS0584_T7p_8e66ed27-07	CCTTGATGACGGATAACTCTAGAGGAGTGGATAAATGGTGTACATGGAGCTGTTTATTTTCACCTGGGGACAGAATGTTAGGTTAGTTGGGATGGGAGGATTGAGATGAGTTCCCTATAGTGAGTCGTATTAACCTAAGATCGGTGAATACT
NBCTL1_8e66ed27-06_RS1261_Avpr2__ENSMUST00000033765__180__30__0.6__74.5764__1_RS0730_RS1312_T7p_8e66ed27-07	CCTTGATGACGGATAACTCTAGAGGAGTGGATAAATGGTGTTGTTGCTGGGAGAGCTAGGGGACGAAAGGGAAGTTGAGGTGGGAGAGTATTGAATGTTAGGTTAGTTGGGACCCTATAGTGAGTCGTATTAACCTAAGATCGGTGAATACT
NBCTL1_8e66ed27-06_RS0584_RS1261_Avpr2__ENSMUST00000033765__1603__30__0.43333__66.1782__1_RS0730_T7p_8e66ed27-07	CCTTGATGACGGATAACTCTATGGGAGGATTGAGATGAGTTGAGGAGTGGATAAATGGTGTCAACTTTTATTAGGGAGACAGACAGAGGGAAAGTTGAGGTGGGAGAGTATTCCCTATAGTGAGTCGTATTAACCTAAGATCGGTGAATACT
NBCTL1_8e66ed27-06_RS0584_RS0730_Avpr2__ENSMUST00000033765__1022__30__0.6__74.9139__0.87405_RS1312_T7p_8e66ed27-07	CCTTGATGACGGATAACTCTATGGGAGGATTGAGATGAGTTAGTTGAGGTGGGAGAGTATTTTCCAGAGGAGCTTCTGGATCCCACGCTGCAGAATGTTAGGTTAGTTGGGACCCTATAGTGAGTCGTATTAACCTAAGATCGGTGAATACT
NBCTL1_8e66ed27-06_RS0584_Avpr2__ENSMUST00000033765__1102__30__0.5__68.3765__1_RS1261_RS1312_T7p_8e66ed27-07	CCTTGATGACGGATAACTCTATGGGAGGATTGAGATGAGTTCTACTGAAGGAAGCATAGATCCAGGGGTTGAGAGGAGTGGATAAATGGTGTGAATGTTAGGTTAGTTGGGACCCTATAGTGAGTCGTATTAACCTAAGATCGGTGAATACT
NBCTL1_8e66ed27-06_RS1261_RS1312_Avpr2__ENSMUST00000033765__361__30__0.46667__69.9715__1_RS0730_T7p_8e66ed27-07	CCTTGATGACGGATAACTCTAGAGGAGTGGATAAATGGTGTGAATGTTAGGTTAGTTGGGAAGGCACAAATGACTGATGAAGACGTGCATGAAGTTGAGGTGGGAGAGTATTCCCTATAGTGAGTCGTATTAACCTAAGATCGGTGAATACT
NBCTL1_8e66ed27-06_RS1261_RS0584_Avpr2__ENSMUST00000033765__1511__30__0.53333__71.5804__1_RS0730_T7p_8e66ed27-07	CCTTGATGACGGATAACTCTAGAGGAGTGGATAAATGGTGTTGGGAGGATTGAGATGAGTTCTCACCTGCAGAGTACTTGCCAGAATGGGAAAGTTGAGGTGGGAGAGTATTCCCTATAGTGAGTCGTATTAACCTAAGATCGGTGAATACT
NBCTL1_8e66ed27-06_RS0584_Avpr2__ENSMUST00000033765__654__30__0.53333__71.6568__0.97086_RS1312_RS0730_T7p_8e66ed27-07	CCTTGATGACGGATAACTCTATGGGAGGATTGAGATGAGTTGTTGAGCAAAGATGAAGAGCTGAGGCAGGCAGAATGTTAGGTTAGTTGGGAAGTTGAGGTGGGAGAGTATTCCCTATAGTGAGTCGTATTAACCTAAGATCGGTGAATACT
NBCTL1_8e66ed27-06_RS1261_Avpr2__ENSMUST00000033765__1573__30__0.46667__66.5264__1_RS0584_RS1312_T7p_8e66ed27-07	CCTTGATGACGGATAACTCTAGAGGAGTGGATAAATGGTGTGGAATGACAGGAAGGTCTATTGGTCCTATCATGGGAGGATTGAGATGAGTTGAATGTTAGGTTAGTTGGGACCCTATAGTGAGTCGTATTAACCTAAGATCGGTGAATACT
NBCTL1_8e66ed27-06_RS1312_Avpr2__ENSMUST00000033765__1439__30__0.56667__72.7807__1_RS1261_RS0730_T7p_8e66ed27-07	CCTTGATGACGGATAACTCTAGAATGTTAGGTTAGTTGGGAGGCATCTGTCCCAGTTGCTTCCCATGTCTGAGAGGAGTGGATAAATGGTGTAGTTGAGGTGGGAGAGTATTCCCTATAGTGAGTCGTATTAACCTAAGATCGGTGAATACT
NBCTL1_8e66ed27-06_RS0584_Avpr2__ENSMUST00000033765__1673__30__0.4__66.8607__0.92924_RS1261_RS0730_T7p_8e66ed27-07	CCTTGATGACGGATAACTCTATGGGAGGATTGAGATGAGTTTTGTATTTCAGCTTCTGTGCCCACCATATAAGAGGAGTGGATAAATGGTGTAGTTGAGGTGGGAGAGTATTCCCTATAGTGAGTCGTATTAACCTAAGATCGGTGAATACT
NBCTL1_8e66ed27-06_RS0730_RS0584_Avpr2__ENSMUST00000033765__538__30__0.6__74.2311__1_RS1312_T7p_8e66ed27-07	CCTTGATGACGGATAACTCTAAGTTGAGGTGGGAGAGTATTTGGGAGGATTGAGATGAGTTCAGATGGCGCGATGGCGGTCTAGTGTCATGAGAATGTTAGGTTAGTTGGGACCCTATAGTGAGTCGTATTAACCTAAGATCGGTGAATACT
NBCTL1_8e66ed27-06_RS0584_RS1261_Avpr2__ENSMUST00000033765__917__30__0.6__74.5777__1_RS1312_T7p_8e66ed27-07	CCTTGATGACGGATAACTCTATGGGAGGATTGAGATGAGTTGAGGAGTGGATAAATGGTGTCTTGGCCATGGCTGCTGATACATGGGCTCCAGAATGTTAGGTTAGTTGGGACCCTATAGTGAGTCGTATTAACCTAAGATCGGTGAATACT
NBCTL1_8e66ed27-06_RS1261_Avpr2__ENSMUST00000033765__502__30__0.5__70.1219__1_RS1312_RS0730_T7p_8e66ed27-07	CCTTGATGACGGATAACTCTAGAGGAGTGGATAAATGGTGTATCATGTAGGAAGAGGCATACATGCCCACCAGAATGTTAGGTTAGTTGGGAAGTTGAGGTGGGAGAGTATTCCCTATAGTGAGTCGTATTAACCTAAGATCGGTGAATACT
NBCTL1_8e66ed27-06_RS1261_RS0584_Avpr2__ENSMUST00000033765__1770__30__0.46667__69.0719__0.99021_RS0730_T7p_8e66ed27-07	CCTTGATGACGGATAACTCTAGAGGAGTGGATAAATGGTGTTGGGAGGATTGAGATGAGTTGTTTATTTTCACCTGGGGACCTGCTCTCAAAAGTTGAGGTGGGAGAGTATTCCCTATAGTGAGTCGTATTAACCTAAGATCGGTGAATACT
NBCTL1_8e66ed27-06_RS0584_Avpr2__ENSMUST00000033765__664__30__0.5__70.1672__1_RS0730_RS1312_T7p_8e66ed27-07	CCTTGATGACGGATAACTCTATGGGAGGATTGAGATGAGTTCCCACATCACGTTGAGCAAAGATGAAGAGCAAGTTGAGGTGGGAGAGTATTGAATGTTAGGTTAGTTGGGACCCTATAGTGAGTCGTATTAACCTAAGATCGGTGAATACT
NBCTL1_8e66ed27-06_RS0584_RS1261_Avpr2__ENSMUST00000033765__1178__30__0.56667__73.5631__0.78716_RS1312_T7p_8e66ed27-07	CCTTGATGACGGATAACTCTATGGGAGGATTGAGATGAGTTGAGGAGTGGATAAATGGTGTATCTTGAGGACCCAGGCTGTGTGTGGTGTGAGAATGTTAGGTTAGTTGGGACCCTATAGTGAGTCGTATTAACCTAAGATCGGTGAATACT
NBCTL1_8e66ed27-06_RS1261_RS1312_Avpr2__ENSMUST00000033765__275__30__0.46667__70.2093__1_RS0730_T7p_8e66ed27-07	CCTTGATGACGGATAACTCTAGAGGAGTGGATAAATGGTGTGAATGTTAGGTTAGTTGGGAGCTCAAGGCCACAGCCACAAAAATTGTAGAAAGTTGAGGTGGGAGAGTATTCCCTATAGTGAGTCGTATTAACCTAAGATCGGTGAATACT
NBCTL1_8e66ed27-06_RS1261_RS0584_Avpr2__ENSMUST00000033765__1501__30__0.53333__71.1322__1_RS0730_T7p_8e66ed27-07	CCTTGATGACGGATAACTCTAGAGGAGTGGATAAATGGTGTTGGGAGGATTGAGATGAGTTGAGTACTTGCCAGAATGGGAAGCCCAAGTGAAGTTGAGGTGGGAGAGTATTCCCTATAGTGAGTCGTATTAACCTAAGATCGGTGAATACT
NBCTL1_8e66ed27-06_RS0730_RS0584_Avpr2__ENSMUST00000033765__1760__30__0.5__70.1484__1_RS1312_T7p_8e66ed27-07	CCTTGATGACGGATAACTCTAAGTTGAGGTGGGAGAGTATTTGGGAGGATTGAGATGAGTTACCTGGGGACCTGCTCTCAAAAATACAGTCAGAATGTTAGGTTAGTTGGGACCCTATAGTGAGTCGTATTAACCTAAGATCGGTGAATACT
NBCTL1_8e66ed27-06_RS1312_Avpr2__ENSMUST00000033765__957__30__0.46667__69.2804__1_RS0584_RS1261_T7p_8e66ed27-07	CCTTGATGACGGATAACTCTAGAATGTTAGGTTAGTTGGGAGCACGTAGACAATCACAATCACCAGTGTCAATGGGAGGATTGAGATGAGTTGAGGAGTGGATAAATGGTGTCCCTATAGTGAGTCGTATTAACCTAAGATCGGTGAATACT
NBCTL1_8e66ed27-06_RS1312_RS1261_Avpr2__ENSMUST00000033765__1346__30__0.53333__69.6105__1_RS0730_T7p_8e66ed27-07	CCTTGATGACGGATAACTCTAGAATGTTAGGTTAGTTGGGAGAGGAGTGGATAAATGGTGTGTCACCTAGGGAGGACCAAGGATAACCAAGAAGTTGAGGTGGGAGAGTATTCCCTATAGTGAGTCGTATTAACCTAAGATCGGTGAATACT
NBCTL1_8e66ed27-06_RS1261_Avpr2__ENSMUST00000033765__684__30__0.5__70.1395__1_RS0730_RS0584_T7p_8e66ed27-07	CCTTGATGACGGATAACTCTAGAGGAGTGGATAAATGGTGTCAAATACCCCACTGCCATTTCCCACATCACAAGTTGAGGTGGGAGAGTATTTGGGAGGATTGAGATGAGTTCCCTATAGTGAGTCGTATTAACCTAAGATCGGTGAATACT
NBCTL1_8e66ed27-06_RS1312_RS0730_Avpr2__ENSMUST00000033765__1553__30__0.56667__72.2121__0.94088_RS0584_T7p_8e66ed27-07	CCTTGATGACGGATAACTCTAGAATGTTAGGTTAGTTGGGAAGTTGAGGTGGGAGAGTATTTGGTCCTATCCTGGTCCTTCTTCCAGCTCCATGGGAGGATTGAGATGAGTTCCCTATAGTGAGTCGTATTAACCTAAGATCGGTGAATACT
NBCTL1_8e66ed27-06_RS1312_Avpr2__ENSMUST00000033765__1072__30__0.53333__71.2851__1_RS0584_RS1261_T7p_8e66ed27-07	CCTTGATGACGGATAACTCTAGAATGTTAGGTTAGTTGGGAGTACAGCTGTTAAGGCTAGCCAGCAGCATGATGGGAGGATTGAGATGAGTTGAGGAGTGGATAAATGGTGTCCCTATAGTGAGTCGTATTAACCTAAGATCGGTGAATACT
NBCTL1_8e66ed27-06_RS1261_Avpr2__ENSMUST00000033765__1683__30__0.43333__67.6884__1_RS1312_RS0730_T7p_8e66ed27-07	CCTTGATGACGGATAACTCTAGAGGAGTGGATAAATGGTGTGTGCGAATCTTTGTATTTCAGCTTCTGTGCAGAATGTTAGGTTAGTTGGGAAGTTGAGGTGGGAGAGTATTCCCTATAGTGAGTCGTATTAACCTAAGATCGGTGAATACT
NBCTL1_8e66ed27-06_RS0730_Avpr2__ENSMUST00000033765__75__30__0.6__73.5024__1_RS1261_RS0584_T7p_8e66ed27-07	CCTTGATGACGGATAACTCTAAGTTGAGGTGGGAGAGTATTGAGGCCAACTTAGTCTCCACTCAAGGGGCCAGAGGAGTGGATAAATGGTGTTGGGAGGATTGAGATGAGTTCCCTATAGTGAGTCGTATTAACCTAAGATCGGTGAATACT
NBCTL1_8e66ed27-06_RS0584_Avpr2__ENSMUST00000033765__1082__30__0.56667__72.2166__1_RS1312_RS0730_T7p_8e66ed27-07	CCTTGATGACGGATAACTCTATGGGAGGATTGAGATGAGTTCCAGGGGTTGGTACAGCTGTTAAGGCTAGCAGAATGTTAGGTTAGTTGGGAAGTTGAGGTGGGAGAGTATTCCCTATAGTGAGTCGTATTAACCTAAGATCGGTGAATACT
NBCTL1_8e66ed27-06_RS1312_RS1261_Avpr2__ENSMUST00000033765__1703__30__0.43333__67.5648__1_RS0584_T7p_8e66ed27-07	CCTTGATGACGGATAACTCTAGAATGTTAGGTTAGTTGGGAGAGGAGTGGATAAATGGTGTACATAGGTATGTCTATGGGTGTGCGAATCTATGGGAGGATTGAGATGAGTTCCCTATAGTGAGTCGTATTAACCTAAGATCGGTGAATACT
NBCTL1_8e66ed27-06_RS1261_Avpr2__ENSMUST00000033765__1366__30__0.5__68.1425__1_RS0730_RS1312_T7p_8e66ed27-07	CCTTGATGACGGATAACTCTAGAGGAGTGGATAAATGGTGTCTTGTATACCTGGGGACAATGTCACCTAGGAAGTTGAGGTGGGAGAGTATTGAATGTTAGGTTAGTTGGGACCCTATAGTGAGTCGTATTAACCTAAGATCGGTGAATACT
NBCTL1_8e66ed27-06_RS1261_Avpr2__ENSMUST00000033765__977__30__0.6__74.2177__0.78328_RS0730_RS0584_T7p_8e66ed27-07	CCTTGATGACGGATAACTCTAGAGGAGTGGATAAATGGTGTGAAGAAGGGTGCCCAGCACAGCACGTAGACAAGTTGAGGTGGGAGAGTATTTGGGAGGATTGAGATGAGTTCCCTATAGTGAGTCGTATTAACCTAAGATCGGTGAATACT
NBCTL1_8e66ed27-06_RS0730_Avpr2__ENSMUST00000033765__1260__30__0.4__65.5557__1_RS1312_RS0584_T7p_8e66ed27-07	CCTTGATGACGGATAACTCTAAGTTGAGGTGGGAGAGTATTGGTTTTTGAATAGAAAGAGCCCAGTAGCTAAGAATGTTAGGTTAGTTGGGATGGGAGGATTGAGATGAGTTCCCTATAGTGAGTCGTATTAACCTAAGATCGGTGAATACT
NBCTL1_8e66ed27-06_RS0584_Avpr2__ENSMUST00000033765__32__30__0.6__74.3776__1_RS1261_RS1312_T7p_8e66ed27-07	CCTTGATGACGGATAACTCTATGGGAGGATTGAGATGAGTTAGGGTCACTGCACCAGATAGAGGTGCCAGGAGAGGAGTGGATAAATGGTGTGAATGTTAGGTTAGTTGGGACCCTATAGTGAGTCGTATTAACCTAAGATCGGTGAATACT
NBCTL1_8e66ed27-06_RS1312_Avpr2__ENSMUST00000033765__482__30__0.6__74.5415__0.96991_RS0730_RS1261_T7p_8e66ed27-07	CCTTGATGACGGATAACTCTAGAATGTTAGGTTAGTTGGGACATGCCCACCATCTGCAGGTACTTGACGGCAAGTTGAGGTGGGAGAGTATTGAGGAGTGGATAAATGGTGTCCCTATAGTGAGTCGTATTAACCTAAGATCGGTGAATACT
NBCTL1_8e66ed27-06_RS1261_Avpr2__ENSMUST00000033765__212__30__0.6__73.7487__1_RS0730_RS0584_T7p_8e66ed27-07	CCTTGATGACGGATAACTCTAGAGGAGTGGATAAATGGTGTGTCTCGGTCATCCAGTAGCTCCTCCTGGCTAAGTTGAGGTGGGAGAGTATTTGGGAGGATTGAGATGAGTTCCCTATAGTGAGTCGTATTAACCTAAGATCGGTGAATACT
NBCTL1_8e66ed27-06_RS0730_Avpr2__ENSMUST00000033765__512__30__0.5__69.7503__1_RS1312_RS0584_T7p_8e66ed27-07	CCTTGATGACGGATAACTCTAAGTTGAGGTGGGAGAGTATTCATGGCCAGGATCATGTAGGAAGAGGCATAAGAATGTTAGGTTAGTTGGGATGGGAGGATTGAGATGAGTTCCCTATAGTGAGTCGTATTAACCTAAGATCGGTGAATACT
NBCTL1_8e66ed27-06_RS1312_Avpr2__ENSMUST00000033765__1336__30__0.5__68.5364__1_RS0584_RS1261_T7p_8e66ed27-07	CCTTGATGACGGATAACTCTAGAATGTTAGGTTAGTTGGGAGAGGACCAAGGATAACCAAGGTACCCTTTCATGGGAGGATTGAGATGAGTTGAGGAGTGGATAAATGGTGTCCCTATAGTGAGTCGTATTAACCTAAGATCGGTGAATACT
NBCTL1_8e66ed27-06_RS0730_Avpr2__ENSMUST00000033765__1220__30__0.5__70.4677__1_RS1261_RS1312_T7p_8e66ed27-07	CCTTGATGACGGATAACTCTAAGTTGAGGTGGGAGAGTATTTGTATCCTTCATCAGAGAGGAGCTGGCTGTAGAGGAGTGGATAAATGGTGTGAATGTTAGGTTAGTTGGGACCCTATAGTGAGTCGTATTAACCTAAGATCGGTGAATACT
NBCTL1_8e66ed27-06_RS0584_Avpr2__ENSMUST00000033765__1583__30__0.5__68.8174__1_RS0730_RS1261_T7p_8e66ed27-07	CCTTGATGACGGATAACTCTATGGGAGGATTGAGATGAGTTGACAGAGGGAGGAATGACAGGAAGGTCTATAAGTTGAGGTGGGAGAGTATTGAGGAGTGGATAAATGGTGTCCCTATAGTGAGTCGTATTAACCTAAGATCGGTGAATACT
NBCTL1_8e66ed27-06_RS0730_Avpr2__ENSMUST00000033765__1521__30__0.56667__71.7118__0.84787_RS1312_RS0584_T7p_8e66ed27-07	CCTTGATGACGGATAACTCTAAGTTGAGGTGGGAGAGTATTGGGAGTCTTCCTCACCTGCAGAGTACTTGCAGAATGTTAGGTTAGTTGGGATGGGAGGATTGAGATGAGTTCCCTATAGTGAGTCGTATTAACCTAAGATCGGTGAATACT
NBCTL1_8e66ed27-06_RS1312_RS0584_Avpr2__ENSMUST00000033765__391__30__0.53333__73.5711__0.92872_RS1261_T7p_8e66ed27-07	CCTTGATGACGGATAACTCTAGAATGTTAGGTTAGTTGGGATGGGAGGATTGAGATGAGTTACTTGAAACAGAGCCACAGCCAGGTCAGCTAGAGGAGTGGATAAATGGTGTCCCTATAGTGAGTCGTATTAACCTAAGATCGGTGAATACT
NBCTL1_8e66ed27-06_RS1312_RS1261_Avpr2__ENSMUST00000033765__991__30__0.6__74.7168__0.96369_RS0730_T7p_8e66ed27-07	CCTTGATGACGGATAACTCTAGAATGTTAGGTTAGTTGGGAGAGGAGTGGATAAATGGTGTCACAGCTGCACAAGGAAGAAGGGTGCCCAGAAGTTGAGGTGGGAGAGTATTCCCTATAGTGAGTCGTATTAACCTAAGATCGGTGAATACT
NBCTL1_8e66ed27-06_RS0730_Avpr2__ENSMUST00000033765__1250__30__0.53333__70.0818__1_RS1261_RS0584_T7p_8e66ed27-07	CCTTGATGACGGATAACTCTAAGTTGAGGTGGGAGAGTATTTAGAAAGAGCCCAGTAGCTACTCAGGAGGGAGAGGAGTGGATAAATGGTGTTGGGAGGATTGAGATGAGTTCCCTATAGTGAGTCGTATTAACCTAAGATCGGTGAATACT
NBCTL1_8e66ed27-06_RS1312_RS0730_Avpr2__ENSMUST00000033765__65__30__0.6__73.9693__1_RS0584_T7p_8e66ed27-07	CCTTGATGACGGATAACTCTAGAATGTTAGGTTAGTTGGGAAGTTGAGGTGGGAGAGTATTTAGTCTCCACTCAAGGGGCCAGTCCCACTGATGGGAGGATTGAGATGAGTTCCCTATAGTGAGTCGTATTAACCTAAGATCGGTGAATACT
NBCTL1_8e66ed27-06_RS1312_RS0584_Avpr2__ENSMUST00000033765__1092__30__0.5__71.1204__1_RS1261_T7p_8e66ed27-07	CCTTGATGACGGATAACTCTAGAATGTTAGGTTAGTTGGGATGGGAGGATTGAGATGAGTTAAGCATAGATCCAGGGGTTGGTACAGCTGTAGAGGAGTGGATAAATGGTGTCCCTATAGTGAGTCGTATTAACCTAAGATCGGTGAATACT
NBCTL1_8e66ed27-06_RS1312_RS0730_Avpr2__ENSMUST00000033765__351__30__0.6__74.6665__1_RS1261_T7p_8e66ed27-07	CCTTGATGACGGATAACTCTAGAATGTTAGGTTAGTTGGGAAGTTGAGGTGGGAGAGTATTGACTGATGAAGACGTGCATGGGTGCCCAGCAGAGGAGTGGATAAATGGTGTCCCTATAGTGAGTCGTATTAACCTAAGATCGGTGAATACT
NBCTL1_8e66ed27-06_RS1261_Avpr2__ENSMUST00000033765__1198__30__0.56667__73.2018__1_RS0584_RS0730_T7p_8e66ed27-07	CCTTGATGACGGATAACTCTAGAGGAGTGGATAAATGGTGTCTGGCTGTGGCACAGGACTCATCTTGAGGAATGGGAGGATTGAGATGAGTTAGTTGAGGTGGGAGAGTATTCCCTATAGTGAGTCGTATTAACCTAAGATCGGTGAATACT
NBCTL1_8e66ed27-06_RS0730_Avpr2__ENSMUST00000033765__371__30__0.46667__69.0355__1_RS1312_RS0584_T7p_8e66ed27-07	CCTTGATGACGGATAACTCTAAGTTGAGGTGGGAGAGTATTCAGGTCAGCTAGGCACAAATGACTGATGAAAGAATGTTAGGTTAGTTGGGATGGGAGGATTGAGATGAGTTCCCTATAGTGAGTCGTATTAACCTAAGATCGGTGAATACT
NBCTL1_8e66ed27-06_RS0584_RS1261_Avpr2__ENSMUST00000033765__1188__30__0.56667__72.8515__1_RS1312_T7p_8e66ed27-07	CCTTGATGACGGATAACTCTATGGGAGGATTGAGATGAGTTGAGGAGTGGATAAATGGTGTCACAGGACTCATCTTGAGGACCCAGGCTGTAGAATGTTAGGTTAGTTGGGACCCTATAGTGAGTCGTATTAACCTAAGATCGGTGAATACT
NBCTL1_8e66ed27-06_RS0730_Avpr2__ENSMUST00000033765__1713__30__0.4__65.2907__1_RS1261_RS1312_T7p_8e66ed27-07	CCTTGATGACGGATAACTCTAAGTTGAGGTGGGAGAGTATTAGATTCCTGAACATAGGTATGTCTATGGGTAGAGGAGTGGATAAATGGTGTGAATGTTAGGTTAGTTGGGACCCTATAGTGAGTCGTATTAACCTAAGATCGGTGAATACT
NBCTL1_8e66ed27-06_RS0820_Baiap2__ENSMUST00000075180__2613__30__0.56667__72.4927__1_RS0584_RS0967_T7p_8e66ed27-07	CCTTGATGACGGATAACTCTAGATGAAGATTGAGGGAAGAAATCACAGGAGTGGTCAGCTTCCTCAGGAGGATGGGAGGATTGAGATGAGTTTAGAGGGAGTAAGATGAGGACCCTATAGTGAGTCGTATTAACCTAAGATCGGTGAATACT
NBCTL1_8e66ed27-06_RS1316_RS0584_Baiap2__ENSMUST00000075180__2534__30__0.6__74.8336__1_RS0820_T7p_8e66ed27-07	CCTTGATGACGGATAACTCTAGAAGGTTGTAGTTAGGATGTTGGGAGGATTGAGATGAGTTTGAGGCAGGTCAAGGTCCCTGGGCTTGATCAGATGAAGATTGAGGGAAGAACCCTATAGTGAGTCGTATTAACCTAAGATCGGTGAATACT
NBCTL1_8e66ed27-06_RS0584_RS1316_Baiap2__ENSMUST00000075180__458__30__0.5__72.0479__1_RS0967_T7p_8e66ed27-07	CCTTGATGACGGATAACTCTATGGGAGGATTGAGATGAGTTGAAGGTTGTAGTTAGGATGTTCTTGTAGACATTTTCCGTGAGCCGGTGCAATAGAGGGAGTAAGATGAGGACCCTATAGTGAGTCGTATTAACCTAAGATCGGTGAATACT
NBCTL1_8e66ed27-06_RS1316_RS0820_Baiap2__ENSMUST00000075180__1719__30__0.6__73.6972__1_RS0967_T7p_8e66ed27-07	CCTTGATGACGGATAACTCTAGAAGGTTGTAGTTAGGATGTGATGAAGATTGAGGGAAGAATCACTGTCCAGGACCCGGGTGTAGGAGAAGATAGAGGGAGTAAGATGAGGACCCTATAGTGAGTCGTATTAACCTAAGATCGGTGAATACT
NBCTL1_8e66ed27-06_RS0584_RS0967_Baiap2__ENSMUST00000075180__1171__30__0.5__72.0948__1_RS0820_T7p_8e66ed27-07	CCTTGATGACGGATAACTCTATGGGAGGATTGAGATGAGTTTAGAGGGAGTAAGATGAGGATGGAAGGATGGAGCCATTGCTATTGGCCATAGATGAAGATTGAGGGAAGAACCCTATAGTGAGTCGTATTAACCTAAGATCGGTGAATACT
NBCTL1_8e66ed27-06_RS1316_RS0820_Baiap2__ENSMUST00000075180__1416__30__0.53333__72.3096__1_RS0584_T7p_8e66ed27-07	CCTTGATGACGGATAACTCTAGAAGGTTGTAGTTAGGATGTGATGAAGATTGAGGGAAGAATACGAGTCGCTCAGCTTGCTTTGAGACTGCATGGGAGGATTGAGATGAGTTCCCTATAGTGAGTCGTATTAACCTAAGATCGGTGAATACT
NBCTL1_8e66ed27-06_RS0967_Baiap2__ENSMUST00000075180__2883__30__0.43333__67.4915__0.98101_RS1316_RS0584_T7p_8e66ed27-07	CCTTGATGACGGATAACTCTATAGAGGGAGTAAGATGAGGAAAAGGCTGGTCATAGAAAGATTCCCCAAAGAGAAGGTTGTAGTTAGGATGTTGGGAGGATTGAGATGAGTTCCCTATAGTGAGTCGTATTAACCTAAGATCGGTGAATACT
NBCTL1_8e66ed27-06_RS0967_RS1316_Baiap2__ENSMUST00000075180__1465__30__0.56667__74.2873__1_RS0820_T7p_8e66ed27-07	CCTTGATGACGGATAACTCTATAGAGGGAGTAAGATGAGGAGAAGGTTGTAGTTAGGATGTATAGCTGTTCTTCGGCGTCACGCTCTTGCGAGATGAAGATTGAGGGAAGAACCCTATAGTGAGTCGTATTAACCTAAGATCGGTGAATACT
NBCTL1_8e66ed27-06_RS0967_Baiap2__ENSMUST00000075180__1181__30__0.56667__74.365__1_RS0820_RS0584_T7p_8e66ed27-07	CCTTGATGACGGATAACTCTATAGAGGGAGTAAGATGAGGAACAGGGCACTTGGAAGGATGGAGCCATTGCAGATGAAGATTGAGGGAAGAATGGGAGGATTGAGATGAGTTCCCTATAGTGAGTCGTATTAACCTAAGATCGGTGAATACT
NBCTL1_8e66ed27-06_RS1316_RS0820_Baiap2__ENSMUST00000075180__764__30__0.5__70.57__1_RS0584_T7p_8e66ed27-07	CCTTGATGACGGATAACTCTAGAAGGTTGTAGTTAGGATGTGATGAAGATTGAGGGAAGAATCAGTGCAGCACTTAGATACCTGGAGTCCAATGGGAGGATTGAGATGAGTTCCCTATAGTGAGTCGTATTAACCTAAGATCGGTGAATACT
NBCTL1_8e66ed27-06_RS0967_Baiap2__ENSMUST00000075180__1295__30__0.56667__73.0777__1_RS1316_RS0584_T7p_8e66ed27-07	CCTTGATGACGGATAACTCTATAGAGGGAGTAAGATGAGGAGTACATTCTCCTGAGCAGACATCCGCCCCAAGAAGGTTGTAGTTAGGATGTTGGGAGGATTGAGATGAGTTCCCTATAGTGAGTCGTATTAACCTAAGATCGGTGAATACT
NBCTL1_8e66ed27-06_RS1316_RS0820_Baiap2__ENSMUST00000075180__3061__30__0.53333__72.2622__1_RS0967_T7p_8e66ed27-07	CCTTGATGACGGATAACTCTAGAAGGTTGTAGTTAGGATGTGATGAAGATTGAGGGAAGAATCCGCTGCCCAGAATTCAGTGTGTGAAGAGATAGAGGGAGTAAGATGAGGACCCTATAGTGAGTCGTATTAACCTAAGATCGGTGAATACT
NBCTL1_8e66ed27-06_RS0584_Baiap2__ENSMUST00000075180__478__30__0.46667__67.7533__0.99484_RS0967_RS0820_T7p_8e66ed27-07	CCTTGATGACGGATAACTCTATGGGAGGATTGAGATGAGTTGTTGAACTGCTCCATGATGGTCTTGTAGACATAGAGGGAGTAAGATGAGGAGATGAAGATTGAGGGAAGAACCCTATAGTGAGTCGTATTAACCTAAGATCGGTGAATACT
NBCTL1_8e66ed27-06_RS0820_RS1316_Baiap2__ENSMUST00000075180__1752__30__0.46667__70.7532__1_RS0584_T7p_8e66ed27-07	CCTTGATGACGGATAACTCTAGATGAAGATTGAGGGAAGAAGAAGGTTGTAGTTAGGATGTTGCTGCAGGCTCATATGCAATCTGTCACTTATGGGAGGATTGAGATGAGTTCCCTATAGTGAGTCGTATTAACCTAAGATCGGTGAATACT
NBCTL1_8e66ed27-06_RS0584_RS0967_Baiap2__ENSMUST00000075180__1495__30__0.56667__74.1403__0.93506_RS1316_T7p_8e66ed27-07	CCTTGATGACGGATAACTCTATGGGAGGATTGAGATGAGTTTAGAGGGAGTAAGATGAGGAACGTGGCAGTGTCTTGTTCTCAGTGGTGGCAGAAGGTTGTAGTTAGGATGTCCCTATAGTGAGTCGTATTAACCTAAGATCGGTGAATACT
NBCTL1_8e66ed27-06_RS0967_Baiap2__ENSMUST00000075180__1804__30__0.56667__72.4076__1_RS1316_RS0820_T7p_8e66ed27-07	CCTTGATGACGGATAACTCTATAGAGGGAGTAAGATGAGGAGAGGGCCAGGTCATCCTTGTCTAGGAGGTTAGAAGGTTGTAGTTAGGATGTGATGAAGATTGAGGGAAGAACCCTATAGTGAGTCGTATTAACCTAAGATCGGTGAATACT
NBCTL1_8e66ed27-06_RS0820_RS0967_Baiap2__ENSMUST00000075180__2495__30__0.53333__69.6746__1_RS0584_T7p_8e66ed27-07	CCTTGATGACGGATAACTCTAGATGAAGATTGAGGGAAGAATAGAGGGAGTAAGATGAGGACCCTAAGTCCTGTCCTGTTCTAGAAGACGCATGGGAGGATTGAGATGAGTTCCCTATAGTGAGTCGTATTAACCTAAGATCGGTGAATACT
NBCTL1_8e66ed27-06_RS1316_RS0584_Baiap2__ENSMUST00000075180__1315__30__0.5__70.84__1_RS0820_T7p_8e66ed27-07	CCTTGATGACGGATAACTCTAGAAGGTTGTAGTTAGGATGTTGGGAGGATTGAGATGAGTTTGCGACGCCATTCATGACAGGTACATTCTCAGATGAAGATTGAGGGAAGAACCCTATAGTGAGTCGTATTAACCTAAGATCGGTGAATACT
NBCTL1_8e66ed27-06_RS0584_Baiap2__ENSMUST00000075180__651__30__0.6__74.6536__1_RS1316_RS0967_T7p_8e66ed27-07	CCTTGATGACGGATAACTCTATGGGAGGATTGAGATGAGTTTGCACCTCAGCCATCTGGAAGAGGACGTCCAGAAGGTTGTAGTTAGGATGTTAGAGGGAGTAAGATGAGGACCCTATAGTGAGTCGTATTAACCTAAGATCGGTGAATACT
NBCTL1_8e66ed27-06_RS1316_RS0967_Baiap2__ENSMUST00000075180__488__30__0.6__74.1497__0.99963_RS0820_T7p_8e66ed27-07	CCTTGATGACGGATAACTCTAGAAGGTTGTAGTTAGGATGTTAGAGGGAGTAAGATGAGGAGGAGGCTGGGGTTGAACTGCTCCATGATGGAGATGAAGATTGAGGGAAGAACCCTATAGTGAGTCGTATTAACCTAAGATCGGTGAATACT
NBCTL1_8e66ed27-06_RS0820_RS0584_Baiap2__ENSMUST00000075180__849__30__0.53333__73.3642__1_RS0967_T7p_8e66ed27-07	CCTTGATGACGGATAACTCTAGATGAAGATTGAGGGAAGAATGGGAGGATTGAGATGAGTTTGGCTCTTCTTGCGGAGCTTCTTCAGCTCAATAGAGGGAGTAAGATGAGGACCCTATAGTGAGTCGTATTAACCTAAGATCGGTGAATACT
NBCTL1_8e66ed27-06_RS0820_Baiap2__ENSMUST00000075180__584__30__0.5__69.2278__1_RS0584_RS1316_T7p_8e66ed27-07	CCTTGATGACGGATAACTCTAGATGAAGATTGAGGGAAGAACCCCCATCTTTACCAGAGCATCGAAATAGCATGGGAGGATTGAGATGAGTTGAAGGTTGTAGTTAGGATGTCCCTATAGTGAGTCGTATTAACCTAAGATCGGTGAATACT
NBCTL1_8e66ed27-06_RS1316_RS0584_Baiap2__ENSMUST00000075180__523__30__0.43333__68.9275__1_RS0967_T7p_8e66ed27-07	CCTTGATGACGGATAACTCTAGAAGGTTGTAGTTAGGATGTTGGGAGGATTGAGATGAGTTTTTCTCATAGTTCTTGCCCATGGCGATGAAATAGAGGGAGTAAGATGAGGACCCTATAGTGAGTCGTATTAACCTAAGATCGGTGAATACT
NBCTL1_8e66ed27-06_RS0967_RS0820_Baiap2__ENSMUST00000075180__2730__30__0.56667__72.634__1_RS1316_T7p_8e66ed27-07	CCTTGATGACGGATAACTCTATAGAGGGAGTAAGATGAGGAGATGAAGATTGAGGGAAGAACCTGTGTTGGGATGCCGCACTCTGTTCTACAGAAGGTTGTAGTTAGGATGTCCCTATAGTGAGTCGTATTAACCTAAGATCGGTGAATACT
NBCTL1_8e66ed27-06_RS0820_Baiap2__ENSMUST00000075180__899__30__0.5__69.6211__1_RS0967_RS0584_T7p_8e66ed27-07	CCTTGATGACGGATAACTCTAGATGAAGATTGAGGGAAGAACGATGTACTGCAGCTCCTTGTCTGAGTACTATAGAGGGAGTAAGATGAGGATGGGAGGATTGAGATGAGTTCCCTATAGTGAGTCGTATTAACCTAAGATCGGTGAATACT
NBCTL1_8e66ed27-06_RS0820_Baiap2__ENSMUST00000075180__1684__30__0.6__73.6012__1_RS1316_RS0584_T7p_8e66ed27-07	CCTTGATGACGGATAACTCTAGATGAAGATTGAGGGAAGAACCAGCCCCGCATCTTGGTCTTCTCACTCTCAGAAGGTTGTAGTTAGGATGTTGGGAGGATTGAGATGAGTTCCCTATAGTGAGTCGTATTAACCTAAGATCGGTGAATACT
NBCTL1_8e66ed27-06_RS1316_Baiap2__ENSMUST00000075180__2455__30__0.46667__68.2371__1_RS0584_RS0967_T7p_8e66ed27-07	CCTTGATGACGGATAACTCTAGAAGGTTGTAGTTAGGATGTGGGGTCAGATGCAGAATAACAGTACGTACAATGGGAGGATTGAGATGAGTTTAGAGGGAGTAAGATGAGGACCCTATAGTGAGTCGTATTAACCTAAGATCGGTGAATACT
NBCTL1_8e66ed27-06_RS0967_RS1316_Baiap2__ENSMUST00000075180__1211__30__0.53333__70.6753__0.99959_RS0820_T7p_8e66ed27-07	CCTTGATGACGGATAACTCTATAGAGGGAGTAAGATGAGGAGAAGGTTGTAGTTAGGATGTCTGAGATGACCAGGTTGGACTTGGAAGCTGAGATGAAGATTGAGGGAAGAACCCTATAGTGAGTCGTATTAACCTAAGATCGGTGAATACT
NBCTL1_8e66ed27-06_RS0584_Baiap2__ENSMUST00000075180__1396__30__0.6__74.8271__1_RS0967_RS0820_T7p_8e66ed27-07	CCTTGATGACGGATAACTCTATGGGAGGATTGAGATGAGTTTTGAGACTGCGGGGGAGACAGGGATTTGGGATAGAGGGAGTAAGATGAGGAGATGAAGATTGAGGGAAGAACCCTATAGTGAGTCGTATTAACCTAAGATCGGTGAATACT
NBCTL1_8e66ed27-06_RS0584_RS0820_Baiap2__ENSMUST00000075180__1545__30__0.56667__74.1602__1_RS1316_T7p_8e66ed27-07	CCTTGATGACGGATAACTCTATGGGAGGATTGAGATGAGTTGATGAAGATTGAGGGAAGAATTGACCCGCATGCGGCCATTACGTTCTAGGAGAAGGTTGTAGTTAGGATGTCCCTATAGTGAGTCGTATTAACCTAAGATCGGTGAATACT
NBCTL1_8e66ed27-06_RS0584_Baiap2__ENSMUST00000075180__939__30__0.53333__71.9259__0.95282_RS1316_RS0967_T7p_8e66ed27-07	CCTTGATGACGGATAACTCTATGGGAGGATTGAGATGAGTTACGTAGTTCTCCAGCTCGCCCTGCTTATTGAGAAGGTTGTAGTTAGGATGTTAGAGGGAGTAAGATGAGGACCCTATAGTGAGTCGTATTAACCTAAGATCGGTGAATACT
NBCTL1_8e66ed27-06_RS0967_Baiap2__ENSMUST00000075180__2873__30__0.4__65.5724__0.98101_RS0820_RS1316_T7p_8e66ed27-07	CCTTGATGACGGATAACTCTATAGAGGGAGTAAGATGAGGACATAGAAAGATTCCCCAAAGGTGTGTGTATAGATGAAGATTGAGGGAAGAAGAAGGTTGTAGTTAGGATGTCCCTATAGTGAGTCGTATTAACCTAAGATCGGTGAATACT
NBCTL1_8e66ed27-06_RS0584_Baiap2__ENSMUST00000075180__1905__30__0.6__74.9234__1_RS0820_RS0967_T7p_8e66ed27-07	CCTTGATGACGGATAACTCTATGGGAGGATTGAGATGAGTTTGAGAGAAGGCAGGAACGGCCACGCTGTAGAGATGAAGATTGAGGGAAGAATAGAGGGAGTAAGATGAGGACCCTATAGTGAGTCGTATTAACCTAAGATCGGTGAATACT
NBCTL1_8e66ed27-06_RS1316_Baiap2__ENSMUST00000075180__1915__30__0.6__74.5767__0.99884_RS0820_RS0584_T7p_8e66ed27-07	CCTTGATGACGGATAACTCTAGAAGGTTGTAGTTAGGATGTATCCAGACCCTGAGAGAAGGCAGGAACGGCAGATGAAGATTGAGGGAAGAATGGGAGGATTGAGATGAGTTCCCTATAGTGAGTCGTATTAACCTAAGATCGGTGAATACT
NBCTL1_8e66ed27-06_RS0967_Baiap2__ENSMUST00000075180__2700__30__0.56667__74.6149__1_RS0584_RS1316_T7p_8e66ed27-07	CCTTGATGACGGATAACTCTATAGAGGGAGTAAGATGAGGAACATGCCTGCCCAGCAGTATCTGCTGAGGAATGGGAGGATTGAGATGAGTTGAAGGTTGTAGTTAGGATGTCCCTATAGTGAGTCGTATTAACCTAAGATCGGTGAATACT
NBCTL1_8e66ed27-06_RS0820_RS0967_Baiap2__ENSMUST00000075180__1191__30__0.53333__72.4036__1_RS1316_T7p_8e66ed27-07	CCTTGATGACGGATAACTCTAGATGAAGATTGAGGGAAGAATAGAGGGAGTAAGATGAGGATTGGAAGCTGACAGGGCACTTGGAAGGATGAGAAGGTTGTAGTTAGGATGTCCCTATAGTGAGTCGTATTAACCTAAGATCGGTGAATACT
NBCTL1_8e66ed27-06_RS0584_RS0967_Baiap2__ENSMUST00000075180__3278__30__0.43333__67.0707__1_RS0820_T7p_8e66ed27-07	CCTTGATGACGGATAACTCTATGGGAGGATTGAGATGAGTTTAGAGGGAGTAAGATGAGGAAGAAAGTTCTTTACACAGGTCCAGGTTCTGAGATGAAGATTGAGGGAAGAACCCTATAGTGAGTCGTATTAACCTAAGATCGGTGAATACT
NBCTL1_8e66ed27-06_RS0584_Baiap2__ENSMUST00000075180__1002__30__0.56667__74.3682__1_RS0820_RS1316_T7p_8e66ed27-07	CCTTGATGACGGATAACTCTATGGGAGGATTGAGATGAGTTTTTTCCACCAGGAAGCAGAACCTCCTGCGCAGATGAAGATTGAGGGAAGAAGAAGGTTGTAGTTAGGATGTCCCTATAGTGAGTCGTATTAACCTAAGATCGGTGAATACT
NBCTL1_8e66ed27-06_RS1316_Baiap2__ENSMUST00000075180__1066__30__0.6__74.9147__1_RS0967_RS0584_T7p_8e66ed27-07	CCTTGATGACGGATAACTCTAGAAGGTTGTAGTTAGGATGTCTGGGCCAGCAACTCCTTGCCCTTGGAATGATAGAGGGAGTAAGATGAGGATGGGAGGATTGAGATGAGTTCCCTATAGTGAGTCGTATTAACCTAAGATCGGTGAATACT
NBCTL1_8e66ed27-06_RS0820_Baiap2__ENSMUST00000075180__1664__30__0.6__74.2606__1_RS1316_RS0967_T7p_8e66ed27-07	CCTTGATGACGGATAACTCTAGATGAAGATTGAGGGAAGAATCTCACTCTCCCCATAGTGCCAGCCGTCACAGAAGGTTGTAGTTAGGATGTTAGAGGGAGTAAGATGAGGACCCTATAGTGAGTCGTATTAACCTAAGATCGGTGAATACT
NBCTL1_8e66ed27-06_RS0820_RS0967_Baiap2__ENSMUST00000075180__2328__30__0.4__66.6858__0.99373_RS0584_T7p_8e66ed27-07	CCTTGATGACGGATAACTCTAGATGAAGATTGAGGGAAGAATAGAGGGAGTAAGATGAGGATTTTCTTTTTCTTCAAACTCTAGCCCTGGCATGGGAGGATTGAGATGAGTTCCCTATAGTGAGTCGTATTAACCTAAGATCGGTGAATACT
NBCTL1_8e66ed27-06_RS1316_RS0584_Baiap2__ENSMUST00000075180__3464__30__0.53333__73.4249__1_RS0820_T7p_8e66ed27-07	CCTTGATGACGGATAACTCTAGAAGGTTGTAGTTAGGATGTTGGGAGGATTGAGATGAGTTACAGTTGACCGCAGTACAGGGCACAGTTCAAGATGAAGATTGAGGGAAGAACCCTATAGTGAGTCGTATTAACCTAAGATCGGTGAATACT
NBCTL1_8e66ed27-06_RS1316_RS0967_Baiap2__ENSMUST00000075180__2101__30__0.6__74.8054__1_RS0584_T7p_8e66ed27-07	CCTTGATGACGGATAACTCTAGAAGGTTGTAGTTAGGATGTTAGAGGGAGTAAGATGAGGAGATCACCAACCAAAAGGCAGGAGCGGGTGGATGGGAGGATTGAGATGAGTTCCCTATAGTGAGTCGTATTAACCTAAGATCGGTGAATACT
NBCTL1_8e66ed27-06_RS0967_RS1316_Baiap2__ENSMUST00000075180__784__30__0.46667__68.8904__0.97841_RS0820_T7p_8e66ed27-07	CCTTGATGACGGATAACTCTATAGAGGGAGTAAGATGAGGAGAAGGTTGTAGTTAGGATGTCTGTTCCGTTTGGTATTTCTTCAGTGCAGCAGATGAAGATTGAGGGAAGAACCCTATAGTGAGTCGTATTAACCTAAGATCGGTGAATACT
NBCTL1_8e66ed27-06_RS0820_RS0584_Baiap2__ENSMUST00000075180__2435__30__0.5__69.53__1_RS0967_T7p_8e66ed27-07	CCTTGATGACGGATAACTCTAGATGAAGATTGAGGGAAGAATGGGAGGATTGAGATGAGTTAGTACGTACACCGGAGTCCATGCATATCTGATAGAGGGAGTAAGATGAGGACCCTATAGTGAGTCGTATTAACCTAAGATCGGTGAATACT
NBCTL1_8e66ed27-06_RS0584_Baiap2__ENSMUST00000075180__3218__30__0.6__74.4817__0.77144_RS1316_RS0820_T7p_8e66ed27-07	CCTTGATGACGGATAACTCTATGGGAGGATTGAGATGAGTTCTGTCTGTGTCTGAGCTGCTGCTGCTGCTGAGAAGGTTGTAGTTAGGATGTGATGAAGATTGAGGGAAGAACCCTATAGTGAGTCGTATTAACCTAAGATCGGTGAATACT
NBCTL1_8e66ed27-06_RS1316_Baiap2__ENSMUST00000075180__1141__30__0.6__74.5735__0.99526_RS0967_RS0584_T7p_8e66ed27-07	CCTTGATGACGGATAACTCTAGAAGGTTGTAGTTAGGATGTCTGTTGCATCAGCTGGACAGCACGGTCTGGATAGAGGGAGTAAGATGAGGATGGGAGGATTGAGATGAGTTCCCTATAGTGAGTCGTATTAACCTAAGATCGGTGAATACT
NBCTL1_8e66ed27-06_RS0967_RS1316_Baiap2__ENSMUST00000075180__1505__30__0.5__72.1745__1_RS0820_T7p_8e66ed27-07	CCTTGATGACGGATAACTCTATAGAGGGAGTAAGATGAGGAGAAGGTTGTAGTTAGGATGTTGGAGCTTGAACGTGGCAGTGTCTTGTTCTAGATGAAGATTGAGGGAAGAACCCTATAGTGAGTCGTATTAACCTAAGATCGGTGAATACT
NBCTL1_8e66ed27-06_RS0584_Baiap2__ENSMUST00000075180__1623__30__0.6__74.7982__1_RS0820_RS0967_T7p_8e66ed27-07	CCTTGATGACGGATAACTCTATGGGAGGATTGAGATGAGTTACTAGCAGCGTGATGAGGTCGCCCTCCTTGAGATGAAGATTGAGGGAAGAATAGAGGGAGTAAGATGAGGACCCTATAGTGAGTCGTATTAACCTAAGATCGGTGAATACT
NBCTL1_8e66ed27-06_RS0584_RS0820_Baiap2__ENSMUST00000075180__427__30__0.6__74.9163__1_RS1316_T7p_8e66ed27-07	CCTTGATGACGGATAACTCTATGGGAGGATTGAGATGAGTTGATGAAGATTGAGGGAAGAACTCCTCCGAGCGTGAAAGCGACATGGTCCTAGAAGGTTGTAGTTAGGATGTCCCTATAGTGAGTCGTATTAACCTAAGATCGGTGAATACT
NBCTL1_8e66ed27-06_RS0967_RS1316_Baiap2__ENSMUST00000075180__554__30__0.6__74.9653__0.99703_RS0584_T7p_8e66ed27-07	CCTTGATGACGGATAACTCTATAGAGGGAGTAAGATGAGGAGAAGGTTGTAGTTAGGATGTCTTTGGCAGCGAAGGTGACACCTGCCAGTGATGGGAGGATTGAGATGAGTTCCCTATAGTGAGTCGTATTAACCTAAGATCGGTGAATACT
NBCTL1_8e66ed27-06_RS0967_Baiap2__ENSMUST00000075180__543__30__0.5__70.4786__1_RS1316_RS0820_T7p_8e66ed27-07	CCTTGATGACGGATAACTCTATAGAGGGAGTAAGATGAGGAAAGGTGACACCTGCCAGTGCTTTCTCATAGAGAAGGTTGTAGTTAGGATGTGATGAAGATTGAGGGAAGAACCCTATAGTGAGTCGTATTAACCTAAGATCGGTGAATACT
NBCTL1_8e66ed27-06_RS0584_Baiap2__ENSMUST00000075180__3155__30__0.5__72.2129__1_RS0820_RS0967_T7p_8e66ed27-07	CCTTGATGACGGATAACTCTATGGGAGGATTGAGATGAGTTAGGCTTGCTGGGTTTGCTAACCACATCAGAAGATGAAGATTGAGGGAAGAATAGAGGGAGTAAGATGAGGACCCTATAGTGAGTCGTATTAACCTAAGATCGGTGAATACT
NBCTL1_8e66ed27-06_RS1316_RS0584_Baiap2__ENSMUST00000075180__1794__30__0.53333__71.5804__1_RS0820_T7p_8e66ed27-07	CCTTGATGACGGATAACTCTAGAAGGTTGTAGTTAGGATGTTGGGAGGATTGAGATGAGTTTCATCCTTGTCTAGGAGGTTGCCTGTGCTGAGATGAAGATTGAGGGAAGAACCCTATAGTGAGTCGTATTAACCTAAGATCGGTGAATACT
NBCTL1_8e66ed27-06_RS0967_RS1316_Baiap2__ENSMUST00000075180__1603__30__0.53333__72.0354__1_RS0584_T7p_8e66ed27-07	CCTTGATGACGGATAACTCTATAGAGGGAGTAAGATGAGGAGAAGGTTGTAGTTAGGATGTGCCCTCCTTGAAGCTCAGCAGAGTGCTATTATGGGAGGATTGAGATGAGTTCCCTATAGTGAGTCGTATTAACCTAAGATCGGTGAATACT
NBCTL1_8e66ed27-06_RS0820_RS0967_Baiap2__ENSMUST00000075180__498__30__0.56667__74.5903__1_RS1316_T7p_8e66ed27-07	CCTTGATGACGGATAACTCTAGATGAAGATTGAGGGAAGAATAGAGGGAGTAAGATGAGGAATGAAGTTGCGGAGGCTGGGGTTGAACTGCAGAAGGTTGTAGTTAGGATGTCCCTATAGTGAGTCGTATTAACCTAAGATCGGTGAATACT
NBCTL1_8e66ed27-06_RS0967_Baiap2__ENSMUST00000075180__3041__30__0.46667__68.8817__1_RS0584_RS0820_T7p_8e66ed27-07	CCTTGATGACGGATAACTCTATAGAGGGAGTAAGATGAGGAGTGTGAAGAGACAAAACCAGTAGCCACTGAATGGGAGGATTGAGATGAGTTGATGAAGATTGAGGGAAGAACCCTATAGTGAGTCGTATTAACCTAAGATCGGTGAATACT
NBCTL1_8e66ed27-06_RS0820_RS1316_Baiap2__ENSMUST00000075180__682__30__0.56667__72.2469__1_RS0584_T7p_8e66ed27-07	CCTTGATGACGGATAACTCTAGATGAAGATTGAGGGAAGAAGAAGGTTGTAGTTAGGATGTCGTCTCTTCCAACTGGTTCTGGATCTGCCGATGGGAGGATTGAGATGAGTTCCCTATAGTGAGTCGTATTAACCTAAGATCGGTGAATACT
NBCTL1_8e66ed27-06_RS1316_Baiap2__ENSMUST00000075180__794__30__0.43333__67.7565__1_RS0584_RS0967_T7p_8e66ed27-07	CCTTGATGACGGATAACTCTAGAAGGTTGTAGTTAGGATGTCTTTGCTCCTCTGTTCCGTTTGGTATTTCTATGGGAGGATTGAGATGAGTTTAGAGGGAGTAAGATGAGGACCCTATAGTGAGTCGTATTAACCTAAGATCGGTGAATACT
NBCTL1_8e66ed27-06_RS0967_Baiap2__ENSMUST00000075180__2081__30__0.5__71.4733__0.98971_RS1316_RS0820_T7p_8e66ed27-07	CCTTGATGACGGATAACTCTATAGAGGGAGTAAGATGAGGAGAGCGGGTGGGAAAGAAAACAACCCAAGAAAGAAGGTTGTAGTTAGGATGTGATGAAGATTGAGGGAAGAACCCTATAGTGAGTCGTATTAACCTAAGATCGGTGAATACT
NBCTL1_8e66ed27-06_RS0967_Baiap2__ENSMUST00000075180__1055__30__0.53333__72.46__1_RS0584_RS0820_T7p_8e66ed27-07	CCTTGATGACGGATAACTCTATAGAGGGAGTAAGATGAGGAACTCCTTGCCCTTGGAATGGTAAGCAGCAGATGGGAGGATTGAGATGAGTTGATGAAGATTGAGGGAAGAACCCTATAGTGAGTCGTATTAACCTAAGATCGGTGAATACT
NBCTL1_8e66ed27-06_RS1316_RS0584_Baiap2__ENSMUST00000075180__2670__30__0.6__74.9611__0.99974_RS0820_T7p_8e66ed27-07	CCTTGATGACGGATAACTCTAGAAGGTTGTAGTTAGGATGTTGGGAGGATTGAGATGAGTTAGAAGCCTAGTGCCTGGCTTGTGGGGTGAGAGATGAAGATTGAGGGAAGAACCCTATAGTGAGTCGTATTAACCTAAGATCGGTGAATACT
NBCTL1_8e66ed27-06_RS0584_Baiap2__ENSMUST00000075180__3323__30__0.4__66.2505__1_RS0967_RS1316_T7p_8e66ed27-07	CCTTGATGACGGATAACTCTATGGGAGGATTGAGATGAGTTGGAATCCCCTGGATTTGAAATCTTTTAGCAATAGAGGGAGTAAGATGAGGAGAAGGTTGTAGTTAGGATGTCCCTATAGTGAGTCGTATTAACCTAAGATCGGTGAATACT
NBCTL1_8e66ed27-06_RS0820_RS1316_Baiap2__ENSMUST00000075180__564__30__0.5__72.3044__1_RS0967_T7p_8e66ed27-07	CCTTGATGACGGATAACTCTAGATGAAGATTGAGGGAAGAAGAAGGTTGTAGTTAGGATGTTCGAAATAGCCTTTGGCAGCGAAGGTGACAATAGAGGGAGTAAGATGAGGACCCTATAGTGAGTCGTATTAACCTAAGATCGGTGAATACT
NBCTL1_8e66ed27-06_RS0584_RS0820_Baiap2__ENSMUST00000075180__3165__30__0.53333__73.6759__1_RS0967_T7p_8e66ed27-07	CCTTGATGACGGATAACTCTATGGGAGGATTGAGATGAGTTGATGAAGATTGAGGGAAGAAAGTCCTCAGCAGGCTTGCTGGGTTTGCTAAATAGAGGGAGTAAGATGAGGACCCTATAGTGAGTCGTATTAACCTAAGATCGGTGAATACT
NBCTL1_8e66ed27-06_RS0584_RS1316_Baiap2__ENSMUST00000075180__1593__30__0.56667__73.9498__1_RS0820_T7p_8e66ed27-07	CCTTGATGACGGATAACTCTATGGGAGGATTGAGATGAGTTGAAGGTTGTAGTTAGGATGTAAGCTCAGCAGAGTGCTATTGTCACCGGCCAGATGAAGATTGAGGGAAGAACCCTATAGTGAGTCGTATTAACCTAAGATCGGTGAATACT
NBCTL1_8e66ed27-06_RS0967_Baiap2__ENSMUST00000075180__2623__30__0.56667__74.7175__1_RS1316_RS0584_T7p_8e66ed27-07	CCTTGATGACGGATAACTCTATAGAGGGAGTAAGATGAGGATGCAGCCTCCATCACAGGAGTGGTCAGCTTAGAAGGTTGTAGTTAGGATGTTGGGAGGATTGAGATGAGTTCCCTATAGTGAGTCGTATTAACCTAAGATCGGTGAATACT
NBCTL1_8e66ed27-06_RS0967_Baiap2__ENSMUST00000075180__1126__30__0.6__73.9355__1_RS0820_RS1316_T7p_8e66ed27-07	CCTTGATGACGGATAACTCTATAGAGGGAGTAAGATGAGGAGACAGCACGGTCTGGGATCTTGTTGGGGTCAGATGAAGATTGAGGGAAGAAGAAGGTTGTAGTTAGGATGTCCCTATAGTGAGTCGTATTAACCTAAGATCGGTGAATACT
NBCTL1_8e66ed27-06_RS0820_Baiap2__ENSMUST00000075180__448__30__0.56667__74.8817__1_RS0584_RS0967_T7p_8e66ed27-07	CCTTGATGACGGATAACTCTAGATGAAGATTGAGGGAAGAAATTTTCCGTGAGCCGGTGCATCTCCTCCGAATGGGAGGATTGAGATGAGTTTAGAGGGAGTAAGATGAGGACCCTATAGTGAGTCGTATTAACCTAAGATCGGTGAATACT
NBCTL1_8e66ed27-06_RS0820_RS1316_Baiap2__ENSMUST00000075180__2308__30__0.56667__74.8206__1_RS0584_T7p_8e66ed27-07	CCTTGATGACGGATAACTCTAGATGAAGATTGAGGGAAGAAGAAGGTTGTAGTTAGGATGTTAGCCCTGGCTCGTGGCCAGCCTTAGAAAAATGGGAGGATTGAGATGAGTTCCCTATAGTGAGTCGTATTAACCTAAGATCGGTGAATACT
NBCTL1_8e66ed27-06_RS0584_RS0967_Baiap2__ENSMUST00000075180__774__30__0.4__65.5368__1_RS1316_T7p_8e66ed27-07	CCTTGATGACGGATAACTCTATGGGAGGATTGAGATGAGTTTAGAGGGAGTAAGATGAGGATGGTATTTCTTCAGTGCAGCACTTAGATACAGAAGGTTGTAGTTAGGATGTCCCTATAGTGAGTCGTATTAACCTAAGATCGGTGAATACT
NBCTL1_8e66ed27-06_RS0967_RS1316_Baiap2__ENSMUST00000075180__2603__30__0.6__74.5505__0.94061_RS0820_T7p_8e66ed27-07	CCTTGATGACGGATAACTCTATAGAGGGAGTAAGATGAGGAGAAGGTTGTAGTTAGGATGTTGGTCAGCTTCCTCAGGAGGCTCCCAAGTGAGATGAAGATTGAGGGAAGAACCCTATAGTGAGTCGTATTAACCTAAGATCGGTGAATACT
NBCTL1_8e66ed27-06_RS0548_RS0237_Bcl11b__ENSMUST00000066060__7070__30__0.4__65.0459__1_RS0578_T7p_8e66ed27-07	CCTTGATGACGGATAACTCTAGAGGGTTTGTAAGGTGAATAGGGTTGATTAGTGGTAGAAACAGTGAGACAGACTCTGCATTTAGTAAAGAAGGGTGGTTTAGTGTGTGTTTCCCTATAGTGAGTCGTATTAACCTAAGATCGGTGAATACT
NBCTL1_8e66ed27-06_RS0237_Bcl11b__ENSMUST00000066060__5710__30__0.4__66.6571__1_RS0548_RS0805_T7p_8e66ed27-07	CCTTGATGACGGATAACTCTAGGGTTGATTAGTGGTAGAAAGAAAAATACGCACAGGTCAGAAGTGTGATTAGAGGGTTTGTAAGGTGAATAGGGATGTGATTTGTTAGGAACCCTATAGTGAGTCGTATTAACCTAAGATCGGTGAATACT
NBCTL1_8e66ed27-06_RS0237_Bcl11b__ENSMUST00000066060__4887__30__0.53333__70.9122__0.91534_RS0578_RS0805_T7p_8e66ed27-07	CCTTGATGACGGATAACTCTAGGGTTGATTAGTGGTAGAAAGGCATTTTCCCGTCCTCTCTCTTCAACCAGAGGGTGGTTTAGTGTGTGTTTGGGATGTGATTTGTTAGGAACCCTATAGTGAGTCGTATTAACCTAAGATCGGTGAATACT
NBCTL1_8e66ed27-06_RS0578_RS0548_Bcl11b__ENSMUST00000066060__7472__30__0.46667__69.9093__1_RS0805_T7p_8e66ed27-07	CCTTGATGACGGATAACTCTAGGGTGGTTTAGTGTGTGTTTGAGGGTTTGTAAGGTGAATAACTTTGGGTAAAGTTGTGGCAGTGTGGAACAGGGATGTGATTTGTTAGGAACCCTATAGTGAGTCGTATTAACCTAAGATCGGTGAATACT
NBCTL1_8e66ed27-06_RS0237_Bcl11b__ENSMUST00000066060__7276__30__0.56667__72.2196__0.98876_RS0578_RS0548_T7p_8e66ed27-07	CCTTGATGACGGATAACTCTAGGGTTGATTAGTGGTAGAAACCTGGCATTCTGGTGATAGGTGAGCTGGTGAGGGTGGTTTAGTGTGTGTTTGAGGGTTTGTAAGGTGAATACCCTATAGTGAGTCGTATTAACCTAAGATCGGTGAATACT
NBCTL1_8e66ed27-06_RS0548_Bcl11b__ENSMUST00000066060__3797__30__0.43333__67.8093__1_RS0237_RS0805_T7p_8e66ed27-07	CCTTGATGACGGATAACTCTAGAGGGTTTGTAAGGTGAATAGCTAACTCTCCAATGCGATGCTAAGACAAAAGGGTTGATTAGTGGTAGAAAGGGATGTGATTTGTTAGGAACCCTATAGTGAGTCGTATTAACCTAAGATCGGTGAATACT
NBCTL1_8e66ed27-06_RS0805_Bcl11b__ENSMUST00000066060__7482__30__0.46667__69.4964__1_RS0578_RS0237_T7p_8e66ed27-07	CCTTGATGACGGATAACTCTAGGGATGTGATTTGTTAGGAAATAGGGAGCAACTTTGGGTAAAGTTGTGGCAGGGTGGTTTAGTGTGTGTTTGGGTTGATTAGTGGTAGAAACCCTATAGTGAGTCGTATTAACCTAAGATCGGTGAATACT
NBCTL1_8e66ed27-06_RS0548_RS0805_Bcl11b__ENSMUST00000066060__7760__30__0.4__67.97__0.90889_RS0578_T7p_8e66ed27-07	CCTTGATGACGGATAACTCTAGAGGGTTTGTAAGGTGAATAGGGATGTGATTTGTTAGGAAAAACCCTCTAGGCAAACAACAAAAGCTCATAGGGTGGTTTAGTGTGTGTTTCCCTATAGTGAGTCGTATTAACCTAAGATCGGTGAATACT
NBCTL1_8e66ed27-06_RS0548_Bcl11b__ENSMUST00000066060__4498__30__0.4__67.968__0.99845_RS0578_RS0237_T7p_8e66ed27-07	CCTTGATGACGGATAACTCTAGAGGGTTTGTAAGGTGAATACAAACAAAAGCTTTAAAGTGCGGGTCAACAAGGGTGGTTTAGTGTGTGTTTGGGTTGATTAGTGGTAGAAACCCTATAGTGAGTCGTATTAACCTAAGATCGGTGAATACT
NBCTL1_8e66ed27-06_RS0237_RS0548_Bcl11b__ENSMUST00000066060__7691__30__0.46667__71.0174__1_RS0805_T7p_8e66ed27-07	CCTTGATGACGGATAACTCTAGGGTTGATTAGTGGTAGAAAGAGGGTTTGTAAGGTGAATATGCCAGTACAAAAGCAAACCGCAGAGATCAAGGGATGTGATTTGTTAGGAACCCTATAGTGAGTCGTATTAACCTAAGATCGGTGAATACT
NBCTL1_8e66ed27-06_RS0578_RS0237_Bcl11b__ENSMUST00000066060__4907__30__0.4__65.5415__1_RS0805_T7p_8e66ed27-07	CCTTGATGACGGATAACTCTAGGGTGGTTTAGTGTGTGTTTGGGTTGATTAGTGGTAGAAACTTCATTTGACTGGTCTTATGGCATTTTCCAGGGATGTGATTTGTTAGGAACCCTATAGTGAGTCGTATTAACCTAAGATCGGTGAATACT
NBCTL1_8e66ed27-06_RS0805_Bcl11b__ENSMUST00000066060__7306__30__0.43333__68.4571__0.93928_RS0578_RS0548_T7p_8e66ed27-07	CCTTGATGACGGATAACTCTAGGGATGTGATTTGTTAGGAAACAAGTCCTTGTGCTTTAGGATGGCTTAGTAGGGTGGTTTAGTGTGTGTTTGAGGGTTTGTAAGGTGAATACCCTATAGTGAGTCGTATTAACCTAAGATCGGTGAATACT
NBCTL1_8e66ed27-06_RS0237_Bcl11b__ENSMUST00000066060__4051__30__0.56667__74.2915__1_RS0548_RS0578_T7p_8e66ed27-07	CCTTGATGACGGATAACTCTAGGGTTGATTAGTGGTAGAAAAGCCAAATCTACAGCAAAGGGCAGAGGCGGAGAGGGTTTGTAAGGTGAATAGGGTGGTTTAGTGTGTGTTTCCCTATAGTGAGTCGTATTAACCTAAGATCGGTGAATACT
NBCTL1_8e66ed27-06_RS0548_Bcl11b__ENSMUST00000066060__4275__30__0.53333__70.8411__0.97466_RS0237_RS0805_T7p_8e66ed27-07	CCTTGATGACGGATAACTCTAGAGGGTTTGTAAGGTGAATACCGCAGCTAACTTCTCCAGTTCACCATCAGAGGGTTGATTAGTGGTAGAAAGGGATGTGATTTGTTAGGAACCCTATAGTGAGTCGTATTAACCTAAGATCGGTGAATACT
NBCTL1_8e66ed27-06_RS0237_Bcl11b__ENSMUST00000066060__6744__30__0.4__65.0604__0.88771_RS0578_RS0805_T7p_8e66ed27-07	CCTTGATGACGGATAACTCTAGGGTTGATTAGTGGTAGAAAAGGAAGAAAAGAAGGAGAGAAGAAAGGAAGAGGGTGGTTTAGTGTGTGTTTGGGATGTGATTTGTTAGGAACCCTATAGTGAGTCGTATTAACCTAAGATCGGTGAATACT
NBCTL1_8e66ed27-06_RS0578_RS0548_Bcl11b__ENSMUST00000066060__7131__30__0.6__73.669__1_RS0805_T7p_8e66ed27-07	CCTTGATGACGGATAACTCTAGGGTGGTTTAGTGTGTGTTTGAGGGTTTGTAAGGTGAATAACTGAGACTTAGGCCTGGCCTCCCACTAGGAGGGATGTGATTTGTTAGGAACCCTATAGTGAGTCGTATTAACCTAAGATCGGTGAATACT
NBCTL1_8e66ed27-06_RS0578_Bcl11b__ENSMUST00000066060__6567__30__0.43333__67.5868__0.94503_RS0548_RS0237_T7p_8e66ed27-07	CCTTGATGACGGATAACTCTAGGGTGGTTTAGTGTGTGTTTGATGGAATTGCAGAGAAAAGCAGAGAGACAAGAGGGTTTGTAAGGTGAATAGGGTTGATTAGTGGTAGAAACCCTATAGTGAGTCGTATTAACCTAAGATCGGTGAATACT
NBCTL1_8e66ed27-06_RS0805_Bcl11b__ENSMUST00000066060__7413__30__0.6__73.2917__1_RS0237_RS0548_T7p_8e66ed27-07	CCTTGATGACGGATAACTCTAGGGATGTGATTTGTTAGGAAGTAGAGCCCTTAGGCTGGGTCACCTGCTTCAGGGTTGATTAGTGGTAGAAAGAGGGTTTGTAAGGTGAATACCCTATAGTGAGTCGTATTAACCTAAGATCGGTGAATACT
NBCTL1_8e66ed27-06_RS0805_RS0578_Bcl11b__ENSMUST00000066060__6412__30__0.56667__74.155__1_RS0237_T7p_8e66ed27-07	CCTTGATGACGGATAACTCTAGGGATGTGATTTGTTAGGAAGGGTGGTTTAGTGTGTGTTTCGCTGCTCCATCCAGGTTTGCTCAAGGACAAGGGTTGATTAGTGGTAGAAACCCTATAGTGAGTCGTATTAACCTAAGATCGGTGAATACT
NBCTL1_8e66ed27-06_RS0548_RS0805_Bcl11b__ENSMUST00000066060__4145__30__0.43333__67.4276__1_RS0578_T7p_8e66ed27-07	CCTTGATGACGGATAACTCTAGAGGGTTTGTAAGGTGAATAGGGATGTGATTTGTTAGGAAAGGAGAAGCCTGAGAGAACATTGTTAGTCTAGGGTGGTTTAGTGTGTGTTTCCCTATAGTGAGTCGTATTAACCTAAGATCGGTGAATACT
NBCTL1_8e66ed27-06_RS0237_RS0578_Bcl11b__ENSMUST00000066060__3787__30__0.4__66.9586__1_RS0548_T7p_8e66ed27-07	CCTTGATGACGGATAACTCTAGGGTTGATTAGTGGTAGAAAGGGTGGTTTAGTGTGTGTTTCAATGCGATGCTAAGACAAAGTGCTACAATAGAGGGTTTGTAAGGTGAATACCCTATAGTGAGTCGTATTAACCTAAGATCGGTGAATACT
NBCTL1_8e66ed27-06_RS0237_Bcl11b__ENSMUST00000066060__6527__30__0.53333__71.8916__1_RS0548_RS0805_T7p_8e66ed27-07	CCTTGATGACGGATAACTCTAGGGTTGATTAGTGGTAGAAAATGGAGCAGACATTCCAAGGGAACAGGACCAGAGGGTTTGTAAGGTGAATAGGGATGTGATTTGTTAGGAACCCTATAGTGAGTCGTATTAACCTAAGATCGGTGAATACT
NBCTL1_8e66ed27-06_RS0237_Bcl11b__ENSMUST00000066060__3951__30__0.6__74.2192__0.99953_RS0805_RS0578_T7p_8e66ed27-07	CCTTGATGACGGATAACTCTAGGGTTGATTAGTGGTAGAAAGTGGGGGCTGTTCCTAGAGTCACCCTGGAAAGGGATGTGATTTGTTAGGAAGGGTGGTTTAGTGTGTGTTTCCCTATAGTGAGTCGTATTAACCTAAGATCGGTGAATACT
NBCTL1_8e66ed27-06_RS0548_RS0805_Bcl11b__ENSMUST00000066060__4407__30__0.4__68.2184__0.94425_RS0578_T7p_8e66ed27-07	CCTTGATGACGGATAACTCTAGAGGGTTTGTAAGGTGAATAGGGATGTGATTTGTTAGGAAAGGAAAAGACAAAACACAGAAACGGAAGCAAGGGTGGTTTAGTGTGTGTTTCCCTATAGTGAGTCGTATTAACCTAAGATCGGTGAATACT
NBCTL1_8e66ed27-06_RS0548_RS0237_Bcl11b__ENSMUST00000066060__6288__30__0.53333__70.1201__1_RS0578_T7p_8e66ed27-07	CCTTGATGACGGATAACTCTAGAGGGTTTGTAAGGTGAATAGGGTTGATTAGTGGTAGAAACTCTCACCGCGCTACCATCTTATAGACTGCAGGGTGGTTTAGTGTGTGTTTCCCTATAGTGAGTCGTATTAACCTAAGATCGGTGAATACT
NBCTL1_8e66ed27-06_RS0548_RS0237_Bcl11b__ENSMUST00000066060__7286__30__0.5__69.9071__1_RS0805_T7p_8e66ed27-07	CCTTGATGACGGATAACTCTAGAGGGTTTGTAAGGTGAATAGGGTTGATTAGTGGTAGAAAATGGCTTAGTCCTGGCATTCTGGTGATAGGAGGGATGTGATTTGTTAGGAACCCTATAGTGAGTCGTATTAACCTAAGATCGGTGAATACT
NBCTL1_8e66ed27-06_RS0578_Bcl11b__ENSMUST00000066060__7336__30__0.5__69.3618__1_RS0805_RS0237_T7p_8e66ed27-07	CCTTGATGACGGATAACTCTAGGGTGGTTTAGTGTGTGTTTTCCTCTTCTCTCTGCAGTTGACAGAGACACAGGGATGTGATTTGTTAGGAAGGGTTGATTAGTGGTAGAAACCCTATAGTGAGTCGTATTAACCTAAGATCGGTGAATACT
NBCTL1_8e66ed27-06_RS0548_RS0578_Bcl11b__ENSMUST00000066060__4265__30__0.53333__71.977__0.97466_RS0805_T7p_8e66ed27-07	CCTTGATGACGGATAACTCTAGAGGGTTTGTAAGGTGAATAGGGTGGTTTAGTGTGTGTTTCTTCTCCAGTTCACCATCAGGGCCAGTTGTAGGGATGTGATTTGTTAGGAACCCTATAGTGAGTCGTATTAACCTAAGATCGGTGAATACT
NBCTL1_8e66ed27-06_RS0548_Bcl11b__ENSMUST00000066060__4734__30__0.4__65.1323__1_RS0237_RS0578_T7p_8e66ed27-07	CCTTGATGACGGATAACTCTAGAGGGTTTGTAAGGTGAATACTCAAGAGACTCAAATAGGAAGATCGGTTTAGGGTTGATTAGTGGTAGAAAGGGTGGTTTAGTGTGTGTTTCCCTATAGTGAGTCGTATTAACCTAAGATCGGTGAATACT
NBCTL1_8e66ed27-06_RS0237_Bcl11b__ENSMUST00000066060__4195__30__0.56667__72.9299__1_RS0805_RS0548_T7p_8e66ed27-07	CCTTGATGACGGATAACTCTAGGGTTGATTAGTGGTAGAAAACCTGGGATTTATCTGTAGGCTGGGGGCTGAGGGATGTGATTTGTTAGGAAGAGGGTTTGTAAGGTGAATACCCTATAGTGAGTCGTATTAACCTAAGATCGGTGAATACT
NBCTL1_8e66ed27-06_RS0578_Bcl11b__ENSMUST00000066060__3858__30__0.4__66.3376__0.94404_RS0237_RS0805_T7p_8e66ed27-07	CCTTGATGACGGATAACTCTAGGGTGGTTTAGTGTGTGTTTTCCATAGCATGAAAGTTGAATTCCACACAGAGGGTTGATTAGTGGTAGAAAGGGATGTGATTTGTTAGGAACCCTATAGTGAGTCGTATTAACCTAAGATCGGTGAATACT
NBCTL1_8e66ed27-06_RS0578_Bcl11b__ENSMUST00000066060__4245__30__0.56667__72.9935__1_RS0548_RS0805_T7p_8e66ed27-07	CCTTGATGACGGATAACTCTAGGGTGGTTTAGTGTGTGTTTGGCCAGTTGTCTGCTTGGGACACAGTCAAGAGAGGGTTTGTAAGGTGAATAGGGATGTGATTTGTTAGGAACCCTATAGTGAGTCGTATTAACCTAAGATCGGTGAATACT
NBCTL1_8e66ed27-06_RS0237_RS0578_Bcl11b__ENSMUST00000066060__6392__30__0.46667__69.1765__1_RS0548_T7p_8e66ed27-07	CCTTGATGACGGATAACTCTAGGGTTGATTAGTGGTAGAAAGGGTGGTTTAGTGTGTGTTTCTCAAGGACAAAAGCAGCTGTCGATTCTCTAGAGGGTTTGTAAGGTGAATACCCTATAGTGAGTCGTATTAACCTAAGATCGGTGAATACT
NBCTL1_8e66ed27-06_RS0237_RS0805_Bcl11b__ENSMUST00000066060__3601__30__0.4__66.2389__0.97897_RS0548_T7p_8e66ed27-07	CCTTGATGACGGATAACTCTAGGGTTGATTAGTGGTAGAAAGGGATGTGATTTGTTAGGAAGTTGGCTTCTTGACAAGAAATTACACATGCAGAGGGTTTGTAAGGTGAATACCCTATAGTGAGTCGTATTAACCTAAGATCGGTGAATACT
NBCTL1_8e66ed27-06_RS0578_Bcl11b__ENSMUST00000066060__6684__30__0.4__65.493__0.99866_RS0237_RS0805_T7p_8e66ed27-07	CCTTGATGACGGATAACTCTAGGGTGGTTTAGTGTGTGTTTGGAGGAAGAAAATTAAAGAGGAGTCCACAAAGGGTTGATTAGTGGTAGAAAGGGATGTGATTTGTTAGGAACCCTATAGTGAGTCGTATTAACCTAAGATCGGTGAATACT
NBCTL1_8e66ed27-06_RS0805_Bcl11b__ENSMUST00000066060__3941__30__0.46667__67.8573__0.99953_RS0578_RS0548_T7p_8e66ed27-07	CCTTGATGACGGATAACTCTAGGGATGTGATTTGTTAGGAATTCCTAGAGTCACCCTGGAAAAGATTCTCGAGGGTGGTTTAGTGTGTGTTTGAGGGTTTGTAAGGTGAATACCCTATAGTGAGTCGTATTAACCTAAGATCGGTGAATACT
NBCTL1_8e66ed27-06_RS0548_RS0237_Bcl11b__ENSMUST00000066060__7701__30__0.46667__70.2419__1_RS0578_T7p_8e66ed27-07	CCTTGATGACGGATAACTCTAGAGGGTTTGTAAGGTGAATAGGGTTGATTAGTGGTAGAAATATTCCGCCTTGCCAGTACAAAAGCAAACCAGGGTGGTTTAGTGTGTGTTTCCCTATAGTGAGTCGTATTAACCTAAGATCGGTGAATACT
NBCTL1_8e66ed27-06_RS0805_RS0548_Bcl11b__ENSMUST00000066060__6547__30__0.53333__71.0571__0.9231_RS0237_T7p_8e66ed27-07	CCTTGATGACGGATAACTCTAGGGATGTGATTTGTTAGGAAGAGGGTTTGTAAGGTGAATACAGAGAGACAGAGGGGGAAAATGGAGCAGAAGGGTTGATTAGTGGTAGAAACCCTATAGTGAGTCGTATTAACCTAAGATCGGTGAATACT
NBCTL1_8e66ed27-06_RS0805_Bcl11b__ENSMUST00000066060__7110__30__0.53333__70.6023__1_RS0237_RS0578_T7p_8e66ed27-07	CCTTGATGACGGATAACTCTAGGGATGTGATTTGTTAGGAACCCACTAGGCCCCCATCTTTTAACTGTGTCAGGGTTGATTAGTGGTAGAAAGGGTGGTTTAGTGTGTGTTTCCCTATAGTGAGTCGTATTAACCTAAGATCGGTGAATACT
NBCTL1_8e66ed27-06_RS0805_RS0548_Bcl11b__ENSMUST00000066060__7246__30__0.5__70.5384__1_RS0578_T7p_8e66ed27-07	CCTTGATGACGGATAACTCTAGGGATGTGATTTGTTAGGAAGAGGGTTTGTAAGGTGAATAAGCACTGGCTAGCTTTTATGAGCACAGGAGAGGGTGGTTTAGTGTGTGTTTCCCTATAGTGAGTCGTATTAACCTAAGATCGGTGAATACT
NBCTL1_8e66ed27-06_RS0237_Bcl11b__ENSMUST00000066060__6138__30__0.43333__67.508__0.93177_RS0548_RS0578_T7p_8e66ed27-07	CCTTGATGACGGATAACTCTAGGGTTGATTAGTGGTAGAAAGCCAACAGTTCTTTTTGAGTAGGCCAATTCAGAGGGTTTGTAAGGTGAATAGGGTGGTTTAGTGTGTGTTTCCCTATAGTGAGTCGTATTAACCTAAGATCGGTGAATACT
NBCTL1_8e66ed27-06_RS0548_RS0805_Bcl11b__ENSMUST00000066060__7184__30__0.6__74.1258__1_RS0237_T7p_8e66ed27-07	CCTTGATGACGGATAACTCTAGAGGGTTTGTAAGGTGAATAGGGATGTGATTTGTTAGGAACAGGGTGTCAAAAGGGCAGGGTAACCCTGGAGGGTTGATTAGTGGTAGAAACCCTATAGTGAGTCGTATTAACCTAAGATCGGTGAATACT
NBCTL1_8e66ed27-06_RS0805_Bcl11b__ENSMUST00000066060__4135__30__0.4__65.052__1_RS0578_RS0237_T7p_8e66ed27-07	CCTTGATGACGGATAACTCTAGGGATGTGATTTGTTAGGAATGAGAGAACATTGTTAGTCTCTTCTTTCCCAGGGTGGTTTAGTGTGTGTTTGGGTTGATTAGTGGTAGAAACCCTATAGTGAGTCGTATTAACCTAAGATCGGTGAATACT
NBCTL1_8e66ed27-06_RS0805_Bcl11b__ENSMUST00000066060__4165__30__0.5__71.0041__1_RS0548_RS0578_T7p_8e66ed27-07	CCTTGATGACGGATAACTCTAGGGATGTGATTTGTTAGGAAAAAAGAGAAGCCATCTTGCCAGGAGAAGCCAGAGGGTTTGTAAGGTGAATAGGGTGGTTTAGTGTGTGTTTCCCTATAGTGAGTCGTATTAACCTAAGATCGGTGAATACT
NBCTL1_8e66ed27-06_RS0237_RS0548_Bcl11b__ENSMUST00000066060__3503__30__0.5__71.4611__1_RS0578_T7p_8e66ed27-07	CCTTGATGACGGATAACTCTAGGGTTGATTAGTGGTAGAAAGAGGGTTTGTAAGGTGAATATTCCCTCTACGTCACTTGCGAGTCATTGCTAGGGTGGTTTAGTGTGTGTTTCCCTATAGTGAGTCGTATTAACCTAAGATCGGTGAATACT
NBCTL1_8e66ed27-06_RS0805_RS0237_Bcl11b__ENSMUST00000066060__7462__30__0.56667__73.8739__1_RS0548_T7p_8e66ed27-07	CCTTGATGACGGATAACTCTAGGGATGTGATTTGTTAGGAAGGGTTGATTAGTGGTAGAAAAAGTTGTGGCAGTGTGGAACCCGACCTGAGAGAGGGTTTGTAAGGTGAATACCCTATAGTGAGTCGTATTAACCTAAGATCGGTGAATACT
NBCTL1_8e66ed27-06_RS0578_Bcl11b__ENSMUST00000066060__4215__30__0.46667__69.7762__1_RS0548_RS0805_T7p_8e66ed27-07	CCTTGATGACGGATAACTCTAGGGTGGTTTAGTGTGTGTTTTTACCACTGTAGCAATGGACACCTGGGATTAGAGGGTTTGTAAGGTGAATAGGGATGTGATTTGTTAGGAACCCTATAGTGAGTCGTATTAACCTAAGATCGGTGAATACT
NBCTL1_8e66ed27-06_RS0578_Bcl11b__ENSMUST00000066060__4356__30__0.53333__71.512__0.98872_RS0237_RS0548_T7p_8e66ed27-07	CCTTGATGACGGATAACTCTAGGGTGGTTTAGTGTGTGTTTACTCTTACCAGCTCCTCCGGGAAGAGAGAAAGGGTTGATTAGTGGTAGAAAGAGGGTTTGTAAGGTGAATACCCTATAGTGAGTCGTATTAACCTAAGATCGGTGAATACT
NBCTL1_8e66ed27-06_RS0805_RS0548_Bcl11b__ENSMUST00000066060__5514__30__0.53333__71.099__1_RS0237_T7p_8e66ed27-07	CCTTGATGACGGATAACTCTAGGGATGTGATTTGTTAGGAAGAGGGTTTGTAAGGTGAATACCGACTTTACAGGTTGCTGTGACAGAGCAGAGGGTTGATTAGTGGTAGAAACCCTATAGTGAGTCGTATTAACCTAAGATCGGTGAATACT
NBCTL1_8e66ed27-06_RS0805_RS0237_Bcl11b__ENSMUST00000066060__6637__30__0.6__72.6627__1_RS0578_T7p_8e66ed27-07	CCTTGATGACGGATAACTCTAGGGATGTGATTTGTTAGGAAGGGTTGATTAGTGGTAGAAAGGGAGGACGGAGGGAACATAGATGGGAAGGAGGGTGGTTTAGTGTGTGTTTCCCTATAGTGAGTCGTATTAACCTAAGATCGGTGAATACT
NBCTL1_8e66ed27-06_RS0548_RS0805_Bcl11b__ENSMUST00000066060__4897__30__0.5__70.016__1_RS0578_T7p_8e66ed27-07	CCTTGATGACGGATAACTCTAGAGGGTTTGTAAGGTGAATAGGGATGTGATTTGTTAGGAACTGGTCTTATGGCATTTTCCCGTCCTCTCTAGGGTGGTTTAGTGTGTGTTTCCCTATAGTGAGTCGTATTAACCTAAGATCGGTGAATACT
NBCTL1_8e66ed27-06_RS0237_RS0548_Bcl11b__ENSMUST00000066060__7492__30__0.5__70.607__1_RS0578_T7p_8e66ed27-07	CCTTGATGACGGATAACTCTAGGGTTGATTAGTGGTAGAAAGAGGGTTTGTAAGGTGAATAGCAGGTTCCAATAGGGAGCAACTTTGGGTAAGGGTGGTTTAGTGTGTGTTTCCCTATAGTGAGTCGTATTAACCTAAGATCGGTGAATACT
NBCTL1_8e66ed27-06_RS0237_Bcl11b__ENSMUST00000066060__7588__30__0.56667__73.9486__0.93473_RS0805_RS0548_T7p_8e66ed27-07	CCTTGATGACGGATAACTCTAGGGTTGATTAGTGGTAGAAAAGGTGGAAGGCTGTGTTCGCTTCAGGGTTCAGGGATGTGATTTGTTAGGAAGAGGGTTTGTAAGGTGAATACCCTATAGTGAGTCGTATTAACCTAAGATCGGTGAATACT
NBCTL1_8e66ed27-06_RS0805_Bcl11b__ENSMUST00000066060__3483__30__0.4__65.7816__1_RS0578_RS0237_T7p_8e66ed27-07	CCTTGATGACGGATAACTCTAGGGATGTGATTTGTTAGGAAAGTCATTGCTCAGACTACTACTGGGTTATTAGGGTGGTTTAGTGTGTGTTTGGGTTGATTAGTGGTAGAAACCCTATAGTGAGTCGTATTAACCTAAGATCGGTGAATACT
NBCTL1_8e66ed27-06_RS0805_Bcl11b__ENSMUST00000066060__6587__30__0.53333__71.306__1_RS0578_RS0548_T7p_8e66ed27-07	CCTTGATGACGGATAACTCTAGGGATGTGATTTGTTAGGAAGGCCTCACTGGTCTGAAACGGATGGAATTGAGGGTGGTTTAGTGTGTGTTTGAGGGTTTGTAAGGTGAATACCCTATAGTGAGTCGTATTAACCTAAGATCGGTGAATACT
NBCTL1_8e66ed27-06_RS0237_RS0578_Bcl11b__ENSMUST00000066060__4061__30__0.4__66.1824__1_RS0548_T7p_8e66ed27-07	CCTTGATGACGGATAACTCTAGGGTTGATTAGTGGTAGAAAGGGTGGTTTAGTGTGTGTTTCATTTTATGCAGCCAAATCTACAGCAAAGGAGAGGGTTTGTAAGGTGAATACCCTATAGTGAGTCGTATTAACCTAAGATCGGTGAATACT
NBCTL1_8e66ed27-06_RS0548_Bcl11b__ENSMUST00000066060__3671__30__0.4__67.2565__0.99865_RS0237_RS0805_T7p_8e66ed27-07	CCTTGATGACGGATAACTCTAGAGGGTTTGTAAGGTGAATACACATGCCACTTTTCATTTCAGGACAAAGTAGGGTTGATTAGTGGTAGAAAGGGATGTGATTTGTTAGGAACCCTATAGTGAGTCGTATTAACCTAAGATCGGTGAATACT
NBCTL1_8e66ed27-06_RS0237_RS0805_Bcl11b__ENSMUST00000066060__7513__30__0.56667__74.1834__1_RS0578_T7p_8e66ed27-07	CCTTGATGACGGATAACTCTAGGGTTGATTAGTGGTAGAAAGGGATGTGATTTGTTAGGAAATGACCCTCCAATGGCAAGTGGCAGGTTCCAGGGTGGTTTAGTGTGTGTTTCCCTATAGTGAGTCGTATTAACCTAAGATCGGTGAATACT
NBCTL1_8e66ed27-06_RS0578_Bcl11b__ENSMUST00000066060__5750__30__0.5__69.6571__1_RS0548_RS0805_T7p_8e66ed27-07	CCTTGATGACGGATAACTCTAGGGTGGTTTAGTGTGTGTTTTGAACCGACCAATAGATCCATTCCAGAGGGAGAGGGTTTGTAAGGTGAATAGGGATGTGATTTGTTAGGAACCCTATAGTGAGTCGTATTAACCTAAGATCGGTGAATACT
NBCTL1_8e66ed27-06_RS0578_Bcl11b__ENSMUST00000066060__7837__30__0.43333__68.7999__1_RS0237_RS0548_T7p_8e66ed27-07	CCTTGATGACGGATAACTCTAGGGTGGTTTAGTGTGTGTTTAAACCAAGTGCCCATTCTTAAAAGCAGAGCAGGGTTGATTAGTGGTAGAAAGAGGGTTTGTAAGGTGAATACCCTATAGTGAGTCGTATTAACCTAAGATCGGTGAATACT
NBCTL1_8e66ed27-06_RS0805_Bcl11b__ENSMUST00000066060__7266__30__0.56667__74.3201__0.99845_RS0548_RS0237_T7p_8e66ed27-07	CCTTGATGACGGATAACTCTAGGGATGTGATTTGTTAGGAATGGTGATAGGTGAGCTGGTGAGCACTGGCTAGAGGGTTTGTAAGGTGAATAGGGTTGATTAGTGGTAGAAACCCTATAGTGAGTCGTATTAACCTAAGATCGGTGAATACT
NBCTL1_8e66ed27-06_RS0578_Bcl11b__ENSMUST00000066060__5297__30__0.43333__66.4872__0.90042_RS0237_RS0805_T7p_8e66ed27-07	CCTTGATGACGGATAACTCTAGGGTGGTTTAGTGTGTGTTTCAATATACACCTAGCCATTGTGGCATTCTGAGGGTTGATTAGTGGTAGAAAGGGATGTGATTTGTTAGGAACCCTATAGTGAGTCGTATTAACCTAAGATCGGTGAATACT
NBCTL1_8e66ed27-06_RS0548_RS0578_Bcl11b__ENSMUST00000066060__6537__30__0.53333__71.0694__1_RS0805_T7p_8e66ed27-07	CCTTGATGACGGATAACTCTAGAGGGTTTGTAAGGTGAATAGGGTGGTTTAGTGTGTGTTTGAGGGGGAAAATGGAGCAGACATTCCAAGGAGGGATGTGATTTGTTAGGAACCCTATAGTGAGTCGTATTAACCTAAGATCGGTGAATACT
NBCTL1_8e66ed27-06_RS0578_RS0548_Bcl11b__ENSMUST00000066060__3388__30__0.4__66.3256__1_RS0237_T7p_8e66ed27-07	CCTTGATGACGGATAACTCTAGGGTGGTTTAGTGTGTGTTTGAGGGTTTGTAAGGTGAATAATAATAATAGGTACCTGCACGTACATGCCAAGGGTTGATTAGTGGTAGAAACCCTATAGTGAGTCGTATTAACCTAAGATCGGTGAATACT
NBCTL1_8e66ed27-06_RS0548_RS0805_Bcl11b__ENSMUST00000066060__7770__30__0.43333__67.2909__1_RS0237_T7p_8e66ed27-07	CCTTGATGACGGATAACTCTAGAGGGTTTGTAAGGTGAATAGGGATGTGATTTGTTAGGAATGTAAGAGACAAACCCTCTAGGCAAACAACAGGGTTGATTAGTGGTAGAAACCCTATAGTGAGTCGTATTAACCTAAGATCGGTGAATACT
NBCTL1_8e66ed27-06_RS0578_RS0805_Bcl11b__ENSMUST00000066060__4326__30__0.6__74.0642__1_RS0237_T7p_8e66ed27-07	CCTTGATGACGGATAACTCTAGGGTGGTTTAGTGTGTGTTTGGGATGTGATTTGTTAGGAACGGGTGAGATTCCTTTGCCCTACAGTGCCCAGGGTTGATTAGTGGTAGAAACCCTATAGTGAGTCGTATTAACCTAAGATCGGTGAATACT
NBCTL1_8e66ed27-06_RS0578_Bcl11b__ENSMUST00000066060__5761__30__0.43333__65.1471__1_RS0805_RS0548_T7p_8e66ed27-07	CCTTGATGACGGATAACTCTAGGGTGGTTTAGTGTGTGTTTCCTACATCATATGAACCGACCAATAGATCCAGGGATGTGATTTGTTAGGAAGAGGGTTTGTAAGGTGAATACCCTATAGTGAGTCGTATTAACCTAAGATCGGTGAATACT
NBCTL1_8e66ed27-06_RS0578_RS0548_Bcl11b__ENSMUST00000066060__7080__30__0.43333__68.6154__1_RS0237_T7p_8e66ed27-07	CCTTGATGACGGATAACTCTAGGGTGGTTTAGTGTGTGTTTGAGGGTTTGTAAGGTGAATAAAATGGGAAACAGTGAGACAGACTCTGCATAGGGTTGATTAGTGGTAGAAACCCTATAGTGAGTCGTATTAACCTAAGATCGGTGAATACT
NBCTL1_8e66ed27-06_RS0548_RS0805_Bcl11b__ENSMUST00000066060__6769__30__0.53333__71.0406__0.80334_RS0237_T7p_8e66ed27-07	CCTTGATGACGGATAACTCTAGAGGGTTTGTAAGGTGAATAGGGATGTGATTTGTTAGGAAAGGAGGAGGAGAAAAGAGGAGGAGGAGGAAAGGGTTGATTAGTGGTAGAAACCCTATAGTGAGTCGTATTAACCTAAGATCGGTGAATACT
NBCTL1_8e66ed27-06_RS0578_RS0237_Bcl11b__ENSMUST00000066060__3567__30__0.43333__69.0606__1_RS0805_T7p_8e66ed27-07	CCTTGATGACGGATAACTCTAGGGTGGTTTAGTGTGTGTTTGGGTTGATTAGTGGTAGAAACTTAAATTTCAAAAAAGCAGCACCCCCCCAAGGGATGTGATTTGTTAGGAACCCTATAGTGAGTCGTATTAACCTAAGATCGGTGAATACT
NBCTL1_8e66ed27-06_RS0805_RS0548_Bcl11b__ENSMUST00000066060__3838__30__0.6__74.7231__1_RS0578_T7p_8e66ed27-07	CCTTGATGACGGATAACTCTAGGGATGTGATTTGTTAGGAAGAGGGTTTGTAAGGTGAATATTCCACACAGAGACGCCTCTGTGGCTCAGGAGGGTGGTTTAGTGTGTGTTTCCCTATAGTGAGTCGTATTAACCTAAGATCGGTGAATACT
NBCTL1_8e66ed27-06_RS0237_Bcl11b__ENSMUST00000066060__4970__30__0.6__74.9187__0.89725_RS0578_RS0548_T7p_8e66ed27-07	CCTTGATGACGGATAACTCTAGGGTTGATTAGTGGTAGAAAAGGGGGAGGGGGGTCTGAAAACGATTCTGCAGGGTGGTTTAGTGTGTGTTTGAGGGTTTGTAAGGTGAATACCCTATAGTGAGTCGTATTAACCTAAGATCGGTGAATACT
NBCTL1_8e66ed27-06_RS0793_RS0763_Bdnf__ENSMUST00000053317__2020__30__0.5__70.2922__1_RS0805_T7p_8e66ed27-07	CCTTGATGACGGATAACTCTAGGATGTTATGAGTGTTGGGTGGGTAGTGGGAATGATTTATTTCTCCATCCCTACTCCGGGTGGAACTAAAAGGGATGTGATTTGTTAGGAACCCTATAGTGAGTCGTATTAACCTAAGATCGGTGAATACT
NBCTL1_8e66ed27-06_RS0763_Bdnf__ENSMUST00000053317__2757__30__0.46667__68.1916__1_RS0793_RS1040_T7p_8e66ed27-07	CCTTGATGACGGATAACTCTAGGGTAGTGGGAATGATTTATCCTAAGCAACTTGACACATCATTCCAGAGCAGGATGTTATGAGTGTTGGGTTGGGATAGTATGTGGAAAGTCCCTATAGTGAGTCGTATTAACCTAAGATCGGTGAATACT
NBCTL1_8e66ed27-06_RS0763_RS0805_Bdnf__ENSMUST00000053317__486__30__0.4__65.5414__1_RS1040_T7p_8e66ed27-07	CCTTGATGACGGATAACTCTAGGGTAGTGGGAATGATTTATGGGATGTGATTTGTTAGGAACCACCACTTGGTGTGACTTATGAATCTAATATGGGATAGTATGTGGAAAGTCCCTATAGTGAGTCGTATTAACCTAAGATCGGTGAATACT
NBCTL1_8e66ed27-06_RS1040_Bdnf__ENSMUST00000053317__2827__30__0.46667__68.7545__1_RS0805_RS0793_T7p_8e66ed27-07	CCTTGATGACGGATAACTCTATGGGATAGTATGTGGAAAGTTTTGAGTGTGGTTCTCCAATCGAGAACCTCAGGGATGTGATTTGTTAGGAAGGATGTTATGAGTGTTGGGTCCCTATAGTGAGTCGTATTAACCTAAGATCGGTGAATACT
NBCTL1_8e66ed27-06_RS0763_Bdnf__ENSMUST00000053317__1322__30__0.4__66.0482__0.97739_RS0793_RS0805_T7p_8e66ed27-07	CCTTGATGACGGATAACTCTAGGGTAGTGGGAATGATTTATCCAGCCAATTCTCTTTTTGCTATCCATAGTAGGATGTTATGAGTGTTGGGTGGGATGTGATTTGTTAGGAACCCTATAGTGAGTCGTATTAACCTAAGATCGGTGAATACT
NBCTL1_8e66ed27-06_RS0763_Bdnf__ENSMUST00000053317__291__30__0.5__71.1735__1_RS0793_RS1040_T7p_8e66ed27-07	CCTTGATGACGGATAACTCTAGGGTAGTGGGAATGATTTATAGGTTACCAATGACTGTCCAATTGCCCTGCAGGATGTTATGAGTGTTGGGTTGGGATAGTATGTGGAAAGTCCCTATAGTGAGTCGTATTAACCTAAGATCGGTGAATACT
NBCTL1_8e66ed27-06_RS0763_Bdnf__ENSMUST00000053317__1310__30__0.46667__67.9262__1_RS1040_RS0805_T7p_8e66ed27-07	CCTTGATGACGGATAACTCTAGGGTAGTGGGAATGATTTATCTTTTTGCTATCCATAGTAAGGGCCCGAACATGGGATAGTATGTGGAAAGTGGGATGTGATTTGTTAGGAACCCTATAGTGAGTCGTATTAACCTAAGATCGGTGAATACT
NBCTL1_8e66ed27-06_RS0793_RS0805_Bdnf__ENSMUST00000053317__2747__30__0.46667__70.0999__1_RS1040_T7p_8e66ed27-07	CCTTGATGACGGATAACTCTAGGATGTTATGAGTGTTGGGTGGGATGTGATTTGTTAGGAATTGACACATCATTCCAGAGCCTGCTCTGAAATGGGATAGTATGTGGAAAGTCCCTATAGTGAGTCGTATTAACCTAAGATCGGTGAATACT
NBCTL1_8e66ed27-06_RS0805_RS0793_Bdnf__ENSMUST00000053317__3370__30__0.43333__68.1681__1_RS0763_T7p_8e66ed27-07	CCTTGATGACGGATAACTCTAGGGATGTGATTTGTTAGGAAGGATGTTATGAGTGTTGGGTAGGAGAGTAACCACTAACACATTCACGCTTAGGGTAGTGGGAATGATTTATCCCTATAGTGAGTCGTATTAACCTAAGATCGGTGAATACT
NBCTL1_8e66ed27-06_RS0763_Bdnf__ENSMUST00000053317__1300__30__0.5__69.8632__1_RS1040_RS0793_T7p_8e66ed27-07	CCTTGATGACGGATAACTCTAGGGTAGTGGGAATGATTTATTCCATAGTAAGGGCCCGAACATACGATTGGATGGGATAGTATGTGGAAAGTGGATGTTATGAGTGTTGGGTCCCTATAGTGAGTCGTATTAACCTAAGATCGGTGAATACT
NBCTL1_8e66ed27-06_RS1040_Bdnf__ENSMUST00000053317__241__30__0.53333__72.9549__1_RS0805_RS0763_T7p_8e66ed27-07	CCTTGATGACGGATAACTCTATGGGATAGTATGTGGAAAGTAAGCAGCTTTCTCAACGCCTGTCACTGAGCAGGGATGTGATTTGTTAGGAAGGGTAGTGGGAATGATTTATCCCTATAGTGAGTCGTATTAACCTAAGATCGGTGAATACT
NBCTL1_8e66ed27-06_RS0805_Bdnf__ENSMUST00000053317__21__30__0.53333__73.2677__1_RS0793_RS1040_T7p_8e66ed27-07	CCTTGATGACGGATAACTCTAGGGATGTGATTTGTTAGGAAAGACCGCTGGGGAACTTGTTGCTTTTCTGCAGGATGTTATGAGTGTTGGGTTGGGATAGTATGTGGAAAGTCCCTATAGTGAGTCGTATTAACCTAAGATCGGTGAATACT
NBCTL1_8e66ed27-06_RS0793_RS0805_Bdnf__ENSMUST00000053317__3244__30__0.4__66.5852__1_RS0763_T7p_8e66ed27-07	CCTTGATGACGGATAACTCTAGGATGTTATGAGTGTTGGGTGGGATGTGATTTGTTAGGAATACAGACGGGACTCTTGTAATAAATTGGCAAGGGTAGTGGGAATGATTTATCCCTATAGTGAGTCGTATTAACCTAAGATCGGTGAATACT
NBCTL1_8e66ed27-06_RS1040_Bdnf__ENSMUST00000053317__2219__30__0.46667__70.1528__1_RS0763_RS0793_T7p_8e66ed27-07	CCTTGATGACGGATAACTCTATGGGATAGTATGTGGAAAGTAAAGCAATTTTCCCTGACCCATGCCAGAAGAGGGTAGTGGGAATGATTTATGGATGTTATGAGTGTTGGGTCCCTATAGTGAGTCGTATTAACCTAAGATCGGTGAATACT
NBCTL1_8e66ed27-06_RS0805_Bdnf__ENSMUST00000053317__2629__30__0.5__70.3779__1_RS0763_RS1040_T7p_8e66ed27-07	CCTTGATGACGGATAACTCTAGGGATGTGATTTGTTAGGAACCTGCACTGCCAGGAAATAGTATGTCAGCTAGGGTAGTGGGAATGATTTATTGGGATAGTATGTGGAAAGTCCCTATAGTGAGTCGTATTAACCTAAGATCGGTGAATACT
NBCTL1_8e66ed27-06_RS0793_Bdnf__ENSMUST00000053317__910__30__0.46667__69.157__1_RS1040_RS0805_T7p_8e66ed27-07	CCTTGATGACGGATAACTCTAGGATGTTATGAGTGTTGGGTGTGTACAAGTCCGCGTCCTTATGGTTTTCTATGGGATAGTATGTGGAAAGTGGGATGTGATTTGTTAGGAACCCTATAGTGAGTCGTATTAACCTAAGATCGGTGAATACT
NBCTL1_8e66ed27-06_RS0793_RS0763_Bdnf__ENSMUST00000053317__3776__30__0.56667__73.4731__1_RS0805_T7p_8e66ed27-07	CCTTGATGACGGATAACTCTAGGATGTTATGAGTGTTGGGTGGGTAGTGGGAATGATTTATTCCTGTGAAGCCGATTAACAGACCTGGCCCAGGGATGTGATTTGTTAGGAACCCTATAGTGAGTCGTATTAACCTAAGATCGGTGAATACT
NBCTL1_8e66ed27-06_RS0763_RS0793_Bdnf__ENSMUST00000053317__2908__30__0.4__66.0109__1_RS1040_T7p_8e66ed27-07	CCTTGATGACGGATAACTCTAGGGTAGTGGGAATGATTTATGGATGTTATGAGTGTTGGGTCATATTTGGATCCAAAGTTGCTCCAGGTTAATGGGATAGTATGTGGAAAGTCCCTATAGTGAGTCGTATTAACCTAAGATCGGTGAATACT
NBCTL1_8e66ed27-06_RS0763_Bdnf__ENSMUST00000053317__271__30__0.53333__72.3494__1_RS0805_RS1040_T7p_8e66ed27-07	CCTTGATGACGGATAACTCTAGGGTAGTGGGAATGATTTATATTGCCCTGCTATATAGCGGGCGTTTCCTGAGGGATGTGATTTGTTAGGAATGGGATAGTATGTGGAAAGTCCCTATAGTGAGTCGTATTAACCTAAGATCGGTGAATACT
NBCTL1_8e66ed27-06_RS0805_RS0793_Bdnf__ENSMUST00000053317__629__30__0.46667__70.4815__1_RS1040_T7p_8e66ed27-07	CCTTGATGACGGATAACTCTAGGGATGTGATTTGTTAGGAAGGATGTTATGAGTGTTGGGTTCTTCTCACCTGGTGGAACATTGTGGCTTTATGGGATAGTATGTGGAAAGTCCCTATAGTGAGTCGTATTAACCTAAGATCGGTGAATACT
NBCTL1_8e66ed27-06_RS0763_Bdnf__ENSMUST00000053317__702__30__0.56667__74.2447__1_RS0805_RS0793_T7p_8e66ed27-07	CCTTGATGACGGATAACTCTAGGGTAGTGGGAATGATTTATCTTCTTTCATGGGCGCCGCCTTCATGCAACAGGGATGTGATTTGTTAGGAAGGATGTTATGAGTGTTGGGTCCCTATAGTGAGTCGTATTAACCTAAGATCGGTGAATACT
NBCTL1_8e66ed27-06_RS0763_RS0793_Bdnf__ENSMUST00000053317__1571__30__0.43333__68.1611__1_RS1040_T7p_8e66ed27-07	CCTTGATGACGGATAACTCTAGGGTAGTGGGAATGATTTATGGATGTTATGAGTGTTGGGTGCAAATGACTGTTTCCTTTCAGGTCATGGAATGGGATAGTATGTGGAAAGTCCCTATAGTGAGTCGTATTAACCTAAGATCGGTGAATACT
NBCTL1_8e66ed27-06_RS0805_Bdnf__ENSMUST00000053317__3141__30__0.4__65.9196__1_RS1040_RS0763_T7p_8e66ed27-07	CCTTGATGACGGATAACTCTAGGGATGTGATTTGTTAGGAAGCTATGTCTTGTTTTTCTAGCCCTTTCAGAATGGGATAGTATGTGGAAAGTGGGTAGTGGGAATGATTTATCCCTATAGTGAGTCGTATTAACCTAAGATCGGTGAATACT
NBCTL1_8e66ed27-06_RS0793_RS0805_Bdnf__ENSMUST00000053317__1270__30__0.53333__72.833__1_RS1040_T7p_8e66ed27-07	CCTTGATGACGGATAACTCTAGGATGTTATGAGTGTTGGGTGGGATGTGATTTGTTAGGAAGTAGTTCGGCATTGCGAGTTCCAGTGCCTTATGGGATAGTATGTGGAAAGTCCCTATAGTGAGTCGTATTAACCTAAGATCGGTGAATACT
NBCTL1_8e66ed27-06_RS0793_Bdnf__ENSMUST00000053317__4177__30__0.4__66.7486__1_RS0763_RS0805_T7p_8e66ed27-07	CCTTGATGACGGATAACTCTAGGATGTTATGAGTGTTGGGTGGCTTCTGATGTGGTTAAGTTTTAATGCCAAGGGTAGTGGGAATGATTTATGGGATGTGATTTGTTAGGAACCCTATAGTGAGTCGTATTAACCTAAGATCGGTGAATACT
NBCTL1_8e66ed27-06_RS0763_RS0793_Bdnf__ENSMUST00000053317__3968__30__0.43333__68.2654__1_RS1040_T7p_8e66ed27-07	CCTTGATGACGGATAACTCTAGGGTAGTGGGAATGATTTATGGATGTTATGAGTGTTGGGTGCCAACAAGAGACCACAGCAAGACTTTAAAATGGGATAGTATGTGGAAAGTCCCTATAGTGAGTCGTATTAACCTAAGATCGGTGAATACT
NBCTL1_8e66ed27-06_RS0763_RS1040_Bdnf__ENSMUST00000053317__569__30__0.46667__69.8064__1_RS0805_T7p_8e66ed27-07	CCTTGATGACGGATAACTCTAGGGTAGTGGGAATGATTTATTGGGATAGTATGTGGAAAGTTTGTCTCCCCAACAGATGCAGGAAGGTAATAGGGATGTGATTTGTTAGGAACCCTATAGTGAGTCGTATTAACCTAAGATCGGTGAATACT
NBCTL1_8e66ed27-06_RS0805_Bdnf__ENSMUST00000053317__413__30__0.5__71.2079__1_RS0793_RS1040_T7p_8e66ed27-07	CCTTGATGACGGATAACTCTAGGGATGTGATTTGTTAGGAAGGCGACTACAGAAGACAAAGCAACTGGCATAGGATGTTATGAGTGTTGGGTTGGGATAGTATGTGGAAAGTCCCTATAGTGAGTCGTATTAACCTAAGATCGGTGAATACT
NBCTL1_8e66ed27-06_RS0805_Bdnf__ENSMUST00000053317__2777__30__0.46667__69.2756__1_RS0763_RS0793_T7p_8e66ed27-07	CCTTGATGACGGATAACTCTAGGGATGTGATTTGTTAGGAATAGGCACTTAAAGCAGAAGGCCTAAGCAACAGGGTAGTGGGAATGATTTATGGATGTTATGAGTGTTGGGTCCCTATAGTGAGTCGTATTAACCTAAGATCGGTGAATACT
NBCTL1_8e66ed27-06_RS1040_RS0793_Bdnf__ENSMUST00000053317__1069__30__0.6__74.8853__1_RS0763_T7p_8e66ed27-07	CCTTGATGACGGATAACTCTATGGGATAGTATGTGGAAAGTGGATGTTATGAGTGTTGGGTATACTGTCACACACGCTCAGCTCCCCACGGAGGGTAGTGGGAATGATTTATCCCTATAGTGAGTCGTATTAACCTAAGATCGGTGAATACT
NBCTL1_8e66ed27-06_RS1040_RS0805_Bdnf__ENSMUST00000053317__352__30__0.53333__71.9075__1_RS0763_T7p_8e66ed27-07	CCTTGATGACGGATAACTCTATGGGATAGTATGTGGAAAGTGGGATGTGATTTGTTAGGAACGCCCTCATTCTGAGAGACACGTTTCCCTTAGGGTAGTGGGAATGATTTATCCCTATAGTGAGTCGTATTAACCTAAGATCGGTGAATACT
NBCTL1_8e66ed27-06_RS0793_Bdnf__ENSMUST00000053317__3540__30__0.46667__69.1424__0.91557_RS0805_RS1040_T7p_8e66ed27-07	CCTTGATGACGGATAACTCTAGGATGTTATGAGTGTTGGGTCCAAAAGACAGGCTAACTCGAAAGGAACGAAGGGATGTGATTTGTTAGGAATGGGATAGTATGTGGAAAGTCCCTATAGTGAGTCGTATTAACCTAAGATCGGTGAATACT
NBCTL1_8e66ed27-06_RS0763_RS0805_Bdnf__ENSMUST00000053317__609__30__0.53333__72.2302__1_RS0793_T7p_8e66ed27-07	CCTTGATGACGGATAACTCTAGGGTAGTGGGAATGATTTATGGGATGTGATTTGTTAGGAATTGTGGCTTTGCTGTCCTGGAGACTCAGTGAGGATGTTATGAGTGTTGGGTCCCTATAGTGAGTCGTATTAACCTAAGATCGGTGAATACT
NBCTL1_8e66ed27-06_RS0763_RS0793_Bdnf__ENSMUST00000053317__2849__30__0.43333__66.977__0.81723_RS1040_T7p_8e66ed27-07	CCTTGATGACGGATAACTCTAGGGTAGTGGGAATGATTTATGGATGTTATGAGTGTTGGGTTGGGATGGAGGCTATAAATGGATTTGAGTGATGGGATAGTATGTGGAAAGTCCCTATAGTGAGTCGTATTAACCTAAGATCGGTGAATACT
NBCTL1_8e66ed27-06_RS1040_RS0805_Bdnf__ENSMUST00000053317__870__30__0.53333__71.6207__0.89784_RS0763_T7p_8e66ed27-07	CCTTGATGACGGATAACTCTATGGGATAGTATGTGGAAAGTGGGATGTGATTTGTTAGGAAGAACCTTCTGGTCCTCATCCAGCAGCTCTTAGGGTAGTGGGAATGATTTATCCCTATAGTGAGTCGTATTAACCTAAGATCGGTGAATACT
NBCTL1_8e66ed27-06_RS0793_Bdnf__ENSMUST00000053317__1561__30__0.4__65.8195__1_RS0805_RS1040_T7p_8e66ed27-07	CCTTGATGACGGATAACTCTAGGATGTTATGAGTGTTGGGTGTTTCCTTTCAGGTCATGGATATGTCCAATAGGGATGTGATTTGTTAGGAATGGGATAGTATGTGGAAAGTCCCTATAGTGAGTCGTATTAACCTAAGATCGGTGAATACT
NBCTL1_8e66ed27-06_RS0805_RS0793_Bdnf__ENSMUST00000053317__3438__30__0.43333__67.4255__1_RS0763_T7p_8e66ed27-07	CCTTGATGACGGATAACTCTAGGGATGTGATTTGTTAGGAAGGATGTTATGAGTGTTGGGTCCTTTCCACTCCTAAGATGAAGCGATTGTTAGGGTAGTGGGAATGATTTATCCCTATAGTGAGTCGTATTAACCTAAGATCGGTGAATACT
NBCTL1_8e66ed27-06_RS1040_RS0763_Bdnf__ENSMUST00000053317__773__30__0.6__74.5203__0.98424_RS0793_T7p_8e66ed27-07	CCTTGATGACGGATAACTCTATGGGATAGTATGTGGAAAGTGGGTAGTGGGAATGATTTATATTCACGCTCTCCAGAGTCCCATGGGTCCGAGGATGTTATGAGTGTTGGGTCCCTATAGTGAGTCGTATTAACCTAAGATCGGTGAATACT
NBCTL1_8e66ed27-06_RS0805_Bdnf__ENSMUST00000053317__2918__30__0.4__67.2377__1_RS0763_RS1040_T7p_8e66ed27-07	CCTTGATGACGGATAACTCTAGGGATGTGATTTGTTAGGAAATTGCTGTGCCATATTTGGATCCAAAGTTGAGGGTAGTGGGAATGATTTATTGGGATAGTATGTGGAAAGTCCCTATAGTGAGTCGTATTAACCTAAGATCGGTGAATACT
NBCTL1_8e66ed27-06_RS0793_RS1040_Bdnf__ENSMUST00000053317__4057__30__0.43333__66.2785__0.79989_RS0805_T7p_8e66ed27-07	CCTTGATGACGGATAACTCTAGGATGTTATGAGTGTTGGGTTGGGATAGTATGTGGAAAGTGAGAACAAGGCCACAGACATTTACTTACAGAGGGATGTGATTTGTTAGGAACCCTATAGTGAGTCGTATTAACCTAAGATCGGTGAATACT
NBCTL1_8e66ed27-06_RS0763_Bdnf__ENSMUST00000053317__3294__30__0.46667__69.2814__1_RS0793_RS0805_T7p_8e66ed27-07	CCTTGATGACGGATAACTCTAGGGTAGTGGGAATGATTTATGGTCCATTCATTCAGGCTTCCAACTTGACTAGGATGTTATGAGTGTTGGGTGGGATGTGATTTGTTAGGAACCCTATAGTGAGTCGTATTAACCTAAGATCGGTGAATACT
NBCTL1_8e66ed27-06_RS0793_RS1040_Bdnf__ENSMUST00000053317__3826__30__0.5__69.1842__1_RS0763_T7p_8e66ed27-07	CCTTGATGACGGATAACTCTAGGATGTTATGAGTGTTGGGTTGGGATAGTATGTGGAAAGTTATCTTAGTGGGTAAGAGAGCCAGCCACTGAGGGTAGTGGGAATGATTTATCCCTATAGTGAGTCGTATTAACCTAAGATCGGTGAATACT
NBCTL1_8e66ed27-06_RS1040_RS0805_Bdnf__ENSMUST00000053317__496__30__0.53333__72.9933__1_RS0763_T7p_8e66ed27-07	CCTTGATGACGGATAACTCTATGGGATAGTATGTGGAAAGTGGGATGTGATTTGTTAGGAAAGTGGATCGCCCACCACTTGGTGTGACTTAAGGGTAGTGGGAATGATTTATCCCTATAGTGAGTCGTATTAACCTAAGATCGGTGAATACT
NBCTL1_8e66ed27-06_RS0805_RS1040_Bdnf__ENSMUST00000053317__261__30__0.46667__70.4192__1_RS0793_T7p_8e66ed27-07	CCTTGATGACGGATAACTCTAGGGATGTGATTTGTTAGGAATGGGATAGTATGTGGAAAGTTATATAGCGGGCGTTTCCTGAAGCAGCTTTAGGATGTTATGAGTGTTGGGTCCCTATAGTGAGTCGTATTAACCTAAGATCGGTGAATACT
NBCTL1_8e66ed27-06_RS0805_Bdnf__ENSMUST00000053317__3118__30__0.4__67.7498__1_RS0763_RS0793_T7p_8e66ed27-07	CCTTGATGACGGATAACTCTAGGGATGTGATTTGTTAGGAATTTCAGACATTGCTCATTCTGCCTGAGTTTAGGGTAGTGGGAATGATTTATGGATGTTATGAGTGTTGGGTCCCTATAGTGAGTCGTATTAACCTAAGATCGGTGAATACT
NBCTL1_8e66ed27-06_RS0763_Bdnf__ENSMUST00000053317__732__30__0.53333__73.9219__1_RS1040_RS0793_T7p_8e66ed27-07	CCTTGATGACGGATAACTCTAGGGTAGTGGGAATGATTTATAGGCCAAGTTGCCTTGTCCGTGGACGTTTAATGGGATAGTATGTGGAAAGTGGATGTTATGAGTGTTGGGTCCCTATAGTGAGTCGTATTAACCTAAGATCGGTGAATACT
NBCTL1_8e66ed27-06_RS0805_RS1040_Bdnf__ENSMUST00000053317__639__30__0.5__70.9086__0.90103_RS0763_T7p_8e66ed27-07	CCTTGATGACGGATAACTCTAGGGATGTGATTTGTTAGGAATGGGATAGTATGTGGAAAGTTGGTCATCACTCTTCTCACCTGGTGGAACAAGGGTAGTGGGAATGATTTATCCCTATAGTGAGTCGTATTAACCTAAGATCGGTGAATACT
NBCTL1_8e66ed27-06_RS0805_RS0793_Bdnf__ENSMUST00000053317__2209__30__0.56667__73.9877__1_RS1040_T7p_8e66ed27-07	CCTTGATGACGGATAACTCTAGGGATGTGATTTGTTAGGAAGGATGTTATGAGTGTTGGGTTCCCTGACCCATGCCAGAAGAGTGAGCTGAATGGGATAGTATGTGGAAAGTCCCTATAGTGAGTCGTATTAACCTAAGATCGGTGAATACT
NBCTL1_8e66ed27-06_RS0805_Bdnf__ENSMUST00000053317__3254__30__0.43333__67.3672__1_RS0763_RS0793_T7p_8e66ed27-07	CCTTGATGACGGATAACTCTAGGGATGTGATTTGTTAGGAAAAGGGTAAAGTACAGACGGGACTCTTGTAAAGGGTAGTGGGAATGATTTATGGATGTTATGAGTGTTGGGTCCCTATAGTGAGTCGTATTAACCTAAGATCGGTGAATACT
NBCTL1_8e66ed27-06_RS0793_Bdnf__ENSMUST00000053317__100__30__0.53333__72.0339__1_RS0763_RS1040_T7p_8e66ed27-07	CCTTGATGACGGATAACTCTAGGATGTTATGAGTGTTGGGTCTGGCAAAGATGAGCTCGGCTCAGGAGATTAGGGTAGTGGGAATGATTTATTGGGATAGTATGTGGAAAGTCCCTATAGTGAGTCGTATTAACCTAAGATCGGTGAATACT
NBCTL1_8e66ed27-06_RS0763_Bdnf__ENSMUST00000053317__1290__30__0.6__74.198__1_RS0805_RS1040_T7p_8e66ed27-07	CCTTGATGACGGATAACTCTAGGGTAGTGGGAATGATTTATGGGCCCGAACATACGATTGGGTAGTTCGGCAGGGATGTGATTTGTTAGGAATGGGATAGTATGTGGAAAGTCCCTATAGTGAGTCGTATTAACCTAAGATCGGTGAATACT
NBCTL1_8e66ed27-06_RS0805_Bdnf__ENSMUST00000053317__820__30__0.56667__72.6071__1_RS1040_RS0793_T7p_8e66ed27-07	CCTTGATGACGGATAACTCTAGGGATGTGATTTGTTAGGAATCAGCCAGTGATGTCGTCGTCAGACCTCTCATGGGATAGTATGTGGAAAGTGGATGTTATGAGTGTTGGGTCCCTATAGTGAGTCGTATTAACCTAAGATCGGTGAATACT
NBCTL1_8e66ed27-06_RS0763_Bdnf__ENSMUST00000053317__850__30__0.5__71.3026__1_RS0805_RS0793_T7p_8e66ed27-07	CCTTGATGACGGATAACTCTAGGGTAGTGGGAATGATTTATAGCAGCTCTTCGATGACGTGCTCAAAAGTGAGGGATGTGATTTGTTAGGAAGGATGTTATGAGTGTTGGGTCCCTATAGTGAGTCGTATTAACCTAAGATCGGTGAATACT
NBCTL1_8e66ed27-06_RS0763_RS1040_Bdnf__ENSMUST00000053317__1__30__0.53333__73.0881__0.94366_RS0793_T7p_8e66ed27-07	CCTTGATGACGGATAACTCTAGGGTAGTGGGAATGATTTATTGGGATAGTATGTGGAAAGTGCTTTTCTGCACCAGCCGGCTACTGCTTTAAGGATGTTATGAGTGTTGGGTCCCTATAGTGAGTCGTATTAACCTAAGATCGGTGAATACT
NBCTL1_8e66ed27-06_RS1040_Bdnf__ENSMUST00000053317__1906__30__0.4__68.0141__0.97529_RS0763_RS0805_T7p_8e66ed27-07	CCTTGATGACGGATAACTCTATGGGATAGTATGTGGAAAGTGCAATGACAACAGCACCTTGACATTGTTTTAGGGTAGTGGGAATGATTTATGGGATGTGATTTGTTAGGAACCCTATAGTGAGTCGTATTAACCTAAGATCGGTGAATACT
NBCTL1_8e66ed27-06_RS0805_Bdnf__ENSMUST00000053317__2169__30__0.53333__70.1699__1_RS1040_RS0793_T7p_8e66ed27-07	CCTTGATGACGGATAACTCTAGGGATGTGATTTGTTAGGAAGGAGATACATCATGGGCAGTGGAGTGTGAGATGGGATAGTATGTGGAAAGTGGATGTTATGAGTGTTGGGTCCCTATAGTGAGTCGTATTAACCTAAGATCGGTGAATACT
NBCTL1_8e66ed27-06_RS0805_RS0763_Bdnf__ENSMUST00000053317__3723__30__0.4__65.4632__1_RS0793_T7p_8e66ed27-07	CCTTGATGACGGATAACTCTAGGGATGTGATTTGTTAGGAAGGGTAGTGGGAATGATTTATGGGGATCCTTTTGTTTGTTTGACTAATGTCAGGATGTTATGAGTGTTGGGTCCCTATAGTGAGTCGTATTAACCTAAGATCGGTGAATACT
NBCTL1_8e66ed27-06_RS0763_Bdnf__ENSMUST00000053317__3274__30__0.43333__66.2809__1_RS1040_RS0793_T7p_8e66ed27-07	CCTTGATGACGGATAACTCTAGGGTAGTGGGAATGATTTATCAACTTGACTTCTAACCCCAAAGGGTAAAGATGGGATAGTATGTGGAAAGTGGATGTTATGAGTGTTGGGTCCCTATAGTGAGTCGTATTAACCTAAGATCGGTGAATACT
NBCTL1_8e66ed27-06_RS1040_Bdnf__ENSMUST00000053317__231__30__0.56667__73.6549__1_RS0805_RS0763_T7p_8e66ed27-07	CCTTGATGACGGATAACTCTATGGGATAGTATGTGGAAAGTCTCAACGCCTGTCACTGAGCCCTAGCACAAAGGGATGTGATTTGTTAGGAAGGGTAGTGGGAATGATTTATCCCTATAGTGAGTCGTATTAACCTAAGATCGGTGAATACT
NBCTL1_8e66ed27-06_RS0793_Bdnf__ENSMUST00000053317__963__30__0.5__69.9449__1_RS1040_RS0805_T7p_8e66ed27-07	CCTTGATGACGGATAACTCTAGGATGTTATGAGTGTTGGGTGAAAGAGTAGAGGAGGCTCCAAAGGCACTTATGGGATAGTATGTGGAAAGTGGGATGTGATTTGTTAGGAACCCTATAGTGAGTCGTATTAACCTAAGATCGGTGAATACT
NBCTL1_8e66ed27-06_RS0805_RS0793_Bdnf__ENSMUST00000053317__1020__30__0.53333__72.9713__1_RS0763_T7p_8e66ed27-07	CCTTGATGACGGATAACTCTAGGGATGTGATTTGTTAGGAAGGATGTTATGAGTGTTGGGTGCCGAACCCTCATAGACATGTTTGCGGCATAGGGTAGTGGGAATGATTTATCCCTATAGTGAGTCGTATTAACCTAAGATCGGTGAATACT
NBCTL1_8e66ed27-06_RS1040_RS0763_Bdnf__ENSMUST00000053317__900__30__0.56667__73.4626__1_RS0793_T7p_8e66ed27-07	CCTTGATGACGGATAACTCTATGGGATAGTATGTGGAAAGTGGGTAGTGGGAATGATTTATCCGCGTCCTTATGGTTTTCTTCGTTGGGCCAGGATGTTATGAGTGTTGGGTCCCTATAGTGAGTCGTATTAACCTAAGATCGGTGAATACT
NBCTL1_8e66ed27-06_RS0805_RS1040_Bdnf__ENSMUST00000053317__2719__30__0.5__71.5527__1_RS0763_T7p_8e66ed27-07	CCTTGATGACGGATAACTCTAGGGATGTGATTTGTTAGGAATGGGATAGTATGTGGAAAGTAAGGGTGCTTCCGAGCCTTCCTTTAGGAATAGGGTAGTGGGAATGATTTATCCCTATAGTGAGTCGTATTAACCTAAGATCGGTGAATACT
NBCTL1_8e66ed27-06_RS1040_RS0793_Bdnf__ENSMUST00000053317__3978__30__0.43333__69.7458__1_RS0805_T7p_8e66ed27-07	CCTTGATGACGGATAACTCTATGGGATAGTATGTGGAAAGTGGATGTTATGAGTGTTGGGTAAACATTTCTGCCAACAAGAGACCACAGCAAGGGATGTGATTTGTTAGGAACCCTATAGTGAGTCGTATTAACCTAAGATCGGTGAATACT
NBCTL1_8e66ed27-06_RS0763_Bdnf__ENSMUST00000053317__2272__30__0.53333__71.1499__0.7812_RS0805_RS0793_T7p_8e66ed27-07	CCTTGATGACGGATAACTCTAGGGTAGTGGGAATGATTTATTGGGAGGAGGGAGGGAAAGAGTATGCTTTGAGGGATGTGATTTGTTAGGAAGGATGTTATGAGTGTTGGGTCCCTATAGTGAGTCGTATTAACCTAAGATCGGTGAATACT
NBCTL1_8e66ed27-06_RS1040_RS0793_Bdnf__ENSMUST00000053317__2995__30__0.4__66.0962__1_RS0763_T7p_8e66ed27-07	CCTTGATGACGGATAACTCTATGGGATAGTATGTGGAAAGTGGATGTTATGAGTGTTGGGTCTTCCTGAAGTCTAAGCTCAAAGCAAATCAAGGGTAGTGGGAATGATTTATCCCTATAGTGAGTCGTATTAACCTAAGATCGGTGAATACT
NBCTL1_8e66ed27-06_RS1040_Bdnf__ENSMUST00000053317__973__30__0.56667__71.9376__1_RS0805_RS0763_T7p_8e66ed27-07	CCTTGATGACGGATAACTCTATGGGATAGTATGTGGAAAGTTCCTCCAGCAGAAAGAGTAGAGGAGGCTCCAGGGATGTGATTTGTTAGGAAGGGTAGTGGGAATGATTTATCCCTATAGTGAGTCGTATTAACCTAAGATCGGTGAATACT
NBCTL1_8e66ed27-06_RS0805_Bdnf__ENSMUST00000053317__1916__30__0.5__70.8881__1_RS1040_RS0793_T7p_8e66ed27-07	CCTTGATGACGGATAACTCTAGGGATGTGATTTGTTAGGAACGCCAGTAAAGCAATGACAACAGCACCTTGATGGGATAGTATGTGGAAAGTGGATGTTATGAGTGTTGGGTCCCTATAGTGAGTCGTATTAACCTAAGATCGGTGAATACT
NBCTL1_8e66ed27-06_RS0805_RS0763_Bdnf__ENSMUST00000053317__393__30__0.4__65.3383__1_RS0793_T7p_8e66ed27-07	CCTTGATGACGGATAACTCTAGGGATGTGATTTGTTAGGAAGGGTAGTGGGAATGATTTATCAACTGGCATCGATGTTGAAAAACCTATAGAGGATGTTATGAGTGTTGGGTCCCTATAGTGAGTCGTATTAACCTAAGATCGGTGAATACT
NBCTL1_8e66ed27-06_RS0793_RS1040_Bdnf__ENSMUST00000053317__2368__30__0.4__65.2118__1_RS0763_T7p_8e66ed27-07	CCTTGATGACGGATAACTCTAGGATGTTATGAGTGTTGGGTTGGGATAGTATGTGGAAAGTCACACATTGTTCATCTGTTTGTAGCAGTAGAGGGTAGTGGGAATGATTTATCCCTATAGTGAGTCGTATTAACCTAAGATCGGTGAATACT
NBCTL1_8e66ed27-06_RS0805_RS0763_Bdnf__ENSMUST00000053317__1625__30__0.43333__67.5429__1_RS1040_T7p_8e66ed27-07	CCTTGATGACGGATAACTCTAGGGATGTGATTTGTTAGGAAGGGTAGTGGGAATGATTTATGGCAACAAACCACAACATTATCGAGGAATGATGGGATAGTATGTGGAAAGTCCCTATAGTGAGTCGTATTAACCTAAGATCGGTGAATACT
NBCTL1_8e66ed27-06_RS0793_RS0805_Bdnf__ENSMUST00000053317__2619__30__0.46667__67.0856__1_RS1040_T7p_8e66ed27-07	CCTTGATGACGGATAACTCTAGGATGTTATGAGTGTTGGGTGGGATGTGATTTGTTAGGAACAGGAAATAGTATGTCAGCTCCACTTAGCCATGGGATAGTATGTGGAAAGTCCCTATAGTGAGTCGTATTAACCTAAGATCGGTGAATACT
NBCTL1_8e66ed27-06_RS0255_Bmp7__ENSMUST00000009143__2900__30__0.46667__68.1415__1_RS0247_RS0793_T7p_8e66ed27-07	CCTTGATGACGGATAACTCTAAGGTTAGGTTGAGAATAGGACATCTCCCTCAGATCCAGAAACCAATCTGTAAGGGTGTGTTTGTAAAGGGTGGATGTTATGAGTGTTGGGTCCCTATAGTGAGTCGTATTAACCTAAGATCGGTGAATACT
NBCTL1_8e66ed27-06_RS0255_Bmp7__ENSMUST00000009143__2168__30__0.6__73.177__1_RS0247_RS0805_T7p_8e66ed27-07	CCTTGATGACGGATAACTCTAAGGTTAGGTTGAGAATAGGACTGGCCTCTTCTGAGCAGACATCGTCCTCCAAGGGTGTGTTTGTAAAGGGTGGGATGTGATTTGTTAGGAACCCTATAGTGAGTCGTATTAACCTAAGATCGGTGAATACT
NBCTL1_8e66ed27-06_RS0805_RS0793_Bmp7__ENSMUST00000009143__497__30__0.56667__74.3027__1_RS0247_T7p_8e66ed27-07	CCTTGATGACGGATAACTCTAGGGATGTGATTTGTTAGGAAGGATGTTATGAGTGTTGGGTCCGCCATGGCGTTGTACAGGTCCAACATGAAAGGGTGTGTTTGTAAAGGGTCCCTATAGTGAGTCGTATTAACCTAAGATCGGTGAATACT
NBCTL1_8e66ed27-06_RS0805_Bmp7__ENSMUST00000009143__1560__30__0.56667__74.8067__1_RS0793_RS0255_T7p_8e66ed27-07	CCTTGATGACGGATAACTCTAGGGATGTGATTTGTTAGGAATTTGGAAAGGTGTGGCCCCGCAAAGGTCAGAGGATGTTATGAGTGTTGGGTAGGTTAGGTTGAGAATAGGACCCTATAGTGAGTCGTATTAACCTAAGATCGGTGAATACT
NBCTL1_8e66ed27-06_RS0255_Bmp7__ENSMUST00000009143__2058__30__0.53333__72.4985__1_RS0247_RS0793_T7p_8e66ed27-07	CCTTGATGACGGATAACTCTAAGGTTAGGTTGAGAATAGGATCCACAGCCCCGGCTTCTGTTTACAAAGTCAAGGGTGTGTTTGTAAAGGGTGGATGTTATGAGTGTTGGGTCCCTATAGTGAGTCGTATTAACCTAAGATCGGTGAATACT
NBCTL1_8e66ed27-06_RS0805_Bmp7__ENSMUST00000009143__1795__30__0.46667__69.8128__1_RS0247_RS0255_T7p_8e66ed27-07	CCTTGATGACGGATAACTCTAGGGATGTGATTTGTTAGGAAACACTTTCCTGGCAGACATTTTTCCTGCTCAAGGGTGTGTTTGTAAAGGGTAGGTTAGGTTGAGAATAGGACCCTATAGTGAGTCGTATTAACCTAAGATCGGTGAATACT
NBCTL1_8e66ed27-06_RS0793_RS0805_Bmp7__ENSMUST00000009143__636__30__0.56667__74.0208__0.96282_RS0247_T7p_8e66ed27-07	CCTTGATGACGGATAACTCTAGGATGTTATGAGTGTTGGGTGGGATGTGATTTGTTAGGAAAGGTTGACGAAGCTCATGACCATGTCGGCGAAGGGTGTGTTTGTAAAGGGTCCCTATAGTGAGTCGTATTAACCTAAGATCGGTGAATACT
NBCTL1_8e66ed27-06_RS0805_RS0793_Bmp7__ENSMUST00000009143__2742__30__0.6__74.1805__1_RS0255_T7p_8e66ed27-07	CCTTGATGACGGATAACTCTAGGGATGTGATTTGTTAGGAAGGATGTTATGAGTGTTGGGTATCCTCTGTGCTTCCTCAGGTAGGGTCCGCAAGGTTAGGTTGAGAATAGGACCCTATAGTGAGTCGTATTAACCTAAGATCGGTGAATACT
NBCTL1_8e66ed27-06_RS0255_Bmp7__ENSMUST00000009143__1735__30__0.6__74.5979__1_RS0793_RS0247_T7p_8e66ed27-07	CCTTGATGACGGATAACTCTAAGGTTAGGTTGAGAATAGGACTTGTCCGTCACGTGCCAGAAGGAAAGGGCAGGATGTTATGAGTGTTGGGTAGGGTGTGTTTGTAAAGGGTCCCTATAGTGAGTCGTATTAACCTAAGATCGGTGAATACT
NBCTL1_8e66ed27-06_RS0255_RS0247_Bmp7__ENSMUST00000009143__3057__30__0.46667__68.4255__1_RS0805_T7p_8e66ed27-07	CCTTGATGACGGATAACTCTAAGGTTAGGTTGAGAATAGGAAGGGTGTGTTTGTAAAGGGTGCCAGTTTAACCCTCTGCATTTGAAGCTAGAGGGATGTGATTTGTTAGGAACCCTATAGTGAGTCGTATTAACCTAAGATCGGTGAATACT
NBCTL1_8e66ed27-06_RS0805_Bmp7__ENSMUST00000009143__1165__30__0.56667__73.8926__1_RS0247_RS0793_T7p_8e66ed27-07	CCTTGATGACGGATAACTCTAGGGATGTGATTTGTTAGGAACATCCTCAGGGCCTCTTGGTTCTTTGGCGTAAGGGTGTGTTTGTAAAGGGTGGATGTTATGAGTGTTGGGTCCCTATAGTGAGTCGTATTAACCTAAGATCGGTGAATACT
NBCTL1_8e66ed27-06_RS0255_Bmp7__ENSMUST00000009143__1293__30__0.5__70.4103__1_RS0793_RS0805_T7p_8e66ed27-07	CCTTGATGACGGATAACTCTAAGGTTAGGTTGAGAATAGGATAGTAGGCAGCATAGCCTTCAGGTGCAATGAGGATGTTATGAGTGTTGGGTGGGATGTGATTTGTTAGGAACCCTATAGTGAGTCGTATTAACCTAAGATCGGTGAATACT
NBCTL1_8e66ed27-06_RS0247_Bmp7__ENSMUST00000009143__3177__30__0.53333__72.3151__0.99684_RS0793_RS0255_T7p_8e66ed27-07	CCTTGATGACGGATAACTCTAAGGGTGTGTTTGTAAAGGGTGCCCAGTGTTTCCAGGGACACAGACATGAAAGGATGTTATGAGTGTTGGGTAGGTTAGGTTGAGAATAGGACCCTATAGTGAGTCGTATTAACCTAAGATCGGTGAATACT
NBCTL1_8e66ed27-06_RS0255_Bmp7__ENSMUST00000009143__3107__30__0.5__70.7127__0.93874_RS0247_RS0805_T7p_8e66ed27-07	CCTTGATGACGGATAACTCTAAGGTTAGGTTGAGAATAGGAGTCCTGCCTGGCTAACCTCATTCTTTGTGTAAGGGTGTGTTTGTAAAGGGTGGGATGTGATTTGTTAGGAACCCTATAGTGAGTCGTATTAACCTAAGATCGGTGAATACT
NBCTL1_8e66ed27-06_RS0805_Bmp7__ENSMUST00000009143__748__30__0.6__74.6419__1_RS0793_RS0247_T7p_8e66ed27-07	CCTTGATGACGGATAACTCTAGGGATGTGATTTGTTAGGAAGATCCTGAATTCGGCTGCGGTCACCGCTTCAGGATGTTATGAGTGTTGGGTAGGGTGTGTTTGTAAAGGGTCCCTATAGTGAGTCGTATTAACCTAAGATCGGTGAATACT
NBCTL1_8e66ed27-06_RS0793_Bmp7__ENSMUST00000009143__1610__30__0.6__74.6472__1_RS0805_RS0255_T7p_8e66ed27-07	CCTTGATGACGGATAACTCTAGGATGTTATGAGTGTTGGGTCTCCTCGCCAAGGTGGGCAGTGAGAGACTTAGGGATGTGATTTGTTAGGAAAGGTTAGGTTGAGAATAGGACCCTATAGTGAGTCGTATTAACCTAAGATCGGTGAATACT
NBCTL1_8e66ed27-06_RS0255_Bmp7__ENSMUST00000009143__1805__30__0.5__72.4558__0.99394_RS0793_RS0247_T7p_8e66ed27-07	CCTTGATGACGGATAACTCTAAGGTTAGGTTGAGAATAGGATGGCCAATGGACACTTTCCTGGCAGACATTAGGATGTTATGAGTGTTGGGTAGGGTGTGTTTGTAAAGGGTCCCTATAGTGAGTCGTATTAACCTAAGATCGGTGAATACT
NBCTL1_8e66ed27-06_RS0247_RS0255_Bmp7__ENSMUST00000009143__2850__30__0.53333__70.5887__1_RS0805_T7p_8e66ed27-07	CCTTGATGACGGATAACTCTAAGGGTGTGTTTGTAAAGGGTAGGTTAGGTTGAGAATAGGAGTTGAGAGTGAAGAGAGGCAGCTGTGAAGGAGGGATGTGATTTGTTAGGAACCCTATAGTGAGTCGTATTAACCTAAGATCGGTGAATACT
NBCTL1_8e66ed27-06_RS0805_RS0793_Bmp7__ENSMUST00000009143__3478__30__0.53333__71.5304__1_RS0247_T7p_8e66ed27-07	CCTTGATGACGGATAACTCTAGGGATGTGATTTGTTAGGAAGGATGTTATGAGTGTTGGGTGGAAGTCGGCCTCATTGTTCTCTGTGAGGAAAGGGTGTGTTTGTAAAGGGTCCCTATAGTGAGTCGTATTAACCTAAGATCGGTGAATACT
NBCTL1_8e66ed27-06_RS0805_Bmp7__ENSMUST00000009143__1638__30__0.56667__73.2486__1_RS0793_RS0255_T7p_8e66ed27-07	CCTTGATGACGGATAACTCTAGGGATGTGATTTGTTAGGAAGAAGGCTCAGGAGAGGTTGGTCTGTTGGCTAGGATGTTATGAGTGTTGGGTAGGTTAGGTTGAGAATAGGACCCTATAGTGAGTCGTATTAACCTAAGATCGGTGAATACT
NBCTL1_8e66ed27-06_RS0255_Bmp7__ENSMUST00000009143__348__30__0.56667__73.7371__1_RS0247_RS0793_T7p_8e66ed27-07	CCTTGATGACGGATAACTCTAAGGTTAGGTTGAGAATAGGAATGAAGCTGGAGTGCACCTCGTTGTCCAGGAAGGGTGTGTTTGTAAAGGGTGGATGTTATGAGTGTTGGGTCCCTATAGTGAGTCGTATTAACCTAAGATCGGTGAATACT
NBCTL1_8e66ed27-06_RS0255_Bmp7__ENSMUST00000009143__626__30__0.56667__74.3826__1_RS0805_RS0247_T7p_8e66ed27-07	CCTTGATGACGGATAACTCTAAGGTTAGGTTGAGAATAGGAAGCTCATGACCATGTCGGCGTCAGTGAGGAAGGGATGTGATTTGTTAGGAAAGGGTGTGTTTGTAAAGGGTCCCTATAGTGAGTCGTATTAACCTAAGATCGGTGAATACT
NBCTL1_8e66ed27-06_RS0805_Bmp7__ENSMUST00000009143__334__30__0.6__74.4669__1_RS0247_RS0793_T7p_8e66ed27-07	CCTTGATGACGGATAACTCTAGGGATGTGATTTGTTAGGAACACCTCGTTGTCCAGGCTGAAATCGGCCAGAAGGGTGTGTTTGTAAAGGGTGGATGTTATGAGTGTTGGGTCCCTATAGTGAGTCGTATTAACCTAAGATCGGTGAATACT
NBCTL1_8e66ed27-06_RS0793_RS0255_Bmp7__ENSMUST00000009143__1263__30__0.6__74.762__1_RS0805_T7p_8e66ed27-07	CCTTGATGACGGATAACTCTAGGATGTTATGAGTGTTGGGTAGGTTAGGTTGAGAATAGGAATCCAGTCCTGCCAGCCAAGGTCTCGGAAGAGGGATGTGATTTGTTAGGAACCCTATAGTGAGTCGTATTAACCTAAGATCGGTGAATACT
NBCTL1_8e66ed27-06_RS0247_RS0793_Bmp7__ENSMUST00000009143__958__30__0.6__74.3015__1_RS0255_T7p_8e66ed27-07	CCTTGATGACGGATAACTCTAAGGGTGTGTTTGTAAAGGGTGGATGTTATGAGTGTTGGGTCTGTAAGCCCAGGTTGTGCCGAGGGTTGACAAGGTTAGGTTGAGAATAGGACCCTATAGTGAGTCGTATTAACCTAAGATCGGTGAATACT
NBCTL1_8e66ed27-06_RS0247_RS0255_Bmp7__ENSMUST00000009143__2970__30__0.46667__69.8064__1_RS0805_T7p_8e66ed27-07	CCTTGATGACGGATAACTCTAAGGGTGTGTTTGTAAAGGGTAGGTTAGGTTGAGAATAGGAATAACCAACATCCCACCTCTGAAGCAGGAAAGGGATGTGATTTGTTAGGAACCCTATAGTGAGTCGTATTAACCTAAGATCGGTGAATACT
NBCTL1_8e66ed27-06_RS0805_RS0793_Bmp7__ENSMUST00000009143__477__30__0.5__71.9605__1_RS0247_T7p_8e66ed27-07	CCTTGATGACGGATAACTCTAGGGATGTGATTTGTTAGGAAGGATGTTATGAGTGTTGGGTTCCAACATGAACATGGGCGCCGAATTATGCAAGGGTGTGTTTGTAAAGGGTCCCTATAGTGAGTCGTATTAACCTAAGATCGGTGAATACT
NBCTL1_8e66ed27-06_RS0793_RS0805_Bmp7__ENSMUST00000009143__1472__30__0.46667__69.2421__0.99871_RS0255_T7p_8e66ed27-07	CCTTGATGACGGATAACTCTAGGATGTTATGAGTGTTGGGTGGGATGTGATTTGTTAGGAATCAGGATGACATTAGAGCTGTCGTCGAAGTAAGGTTAGGTTGAGAATAGGACCCTATAGTGAGTCGTATTAACCTAAGATCGGTGAATACT
NBCTL1_8e66ed27-06_RS0793_Bmp7__ENSMUST00000009143__2208__30__0.53333__72.1285__0.9954_RS0247_RS0255_T7p_8e66ed27-07	CCTTGATGACGGATAACTCTAGGATGTTATGAGTGTTGGGTTCCATCTTCATCCCAACACCCTTTGAGGCCAAGGGTGTGTTTGTAAAGGGTAGGTTAGGTTGAGAATAGGACCCTATAGTGAGTCGTATTAACCTAAGATCGGTGAATACT
NBCTL1_8e66ed27-06_RS0805_RS0255_Bmp7__ENSMUST00000009143__808__30__0.46667__67.6334__1_RS0247_T7p_8e66ed27-07	CCTTGATGACGGATAACTCTAGGGATGTGATTTGTTAGGAAAGGTTAGGTTGAGAATAGGACTGATAGACTGTGATCTGGAAGGTCTCGTTAAGGGTGTGTTTGTAAAGGGTCCCTATAGTGAGTCGTATTAACCTAAGATCGGTGAATACT
NBCTL1_8e66ed27-06_RS0247_RS0793_Bmp7__ENSMUST00000009143__1570__30__0.53333__72.7909__1_RS0805_T7p_8e66ed27-07	CCTTGATGACGGATAACTCTAAGGGTGTGTTTGTAAAGGGTGGATGTTATGAGTGTTGGGTACATCGAAGATTTGGAAAGGTGTGGCCCCGAGGGATGTGATTTGTTAGGAACCCTATAGTGAGTCGTATTAACCTAAGATCGGTGAATACT
NBCTL1_8e66ed27-06_RS0255_RS0805_Bmp7__ENSMUST00000009143__3264__30__0.56667__74.4731__1_RS0793_T7p_8e66ed27-07	CCTTGATGACGGATAACTCTAAGGTTAGGTTGAGAATAGGAGGGATGTGATTTGTTAGGAAAAATGGCCTTCCCCCACATCGAATGGGCAGAGGATGTTATGAGTGTTGGGTCCCTATAGTGAGTCGTATTAACCTAAGATCGGTGAATACT
NBCTL1_8e66ed27-06_RS0255_Bmp7__ENSMUST00000009143__1879__30__0.53333__73.399__0.97927_RS0247_RS0793_T7p_8e66ed27-07	CCTTGATGACGGATAACTCTAAGGTTAGGTTGAGAATAGGATAAGCCCTTCCTTCTGCTGCAGCTGAACGAAAGGGTGTGTTTGTAAAGGGTGGATGTTATGAGTGTTGGGTCCCTATAGTGAGTCGTATTAACCTAAGATCGGTGAATACT
NBCTL1_8e66ed27-06_RS0805_RS0247_Bmp7__ENSMUST00000009143__1247__30__0.53333__71.6419__0.97184_RS0255_T7p_8e66ed27-07	CCTTGATGACGGATAACTCTAGGGATGTGATTTGTTAGGAAAGGGTGTGTTTGTAAAGGGTCAAGGTCTCGGAAGCTGACGTACAGCTCATAAGGTTAGGTTGAGAATAGGACCCTATAGTGAGTCGTATTAACCTAAGATCGGTGAATACT
NBCTL1_8e66ed27-06_RS0247_RS0805_Bmp7__ENSMUST00000009143__1677__30__0.56667__73.5517__1_RS0793_T7p_8e66ed27-07	CCTTGATGACGGATAACTCTAAGGGTGTGTTTGTAAAGGGTGGGATGTGATTTGTTAGGAATCTGGAACCCTTACATGCTTCCGGTTGGGGAGGATGTTATGAGTGTTGGGTCCCTATAGTGAGTCGTATTAACCTAAGATCGGTGAATACT
NBCTL1_8e66ed27-06_RS0805_Bmp7__ENSMUST00000009143__3551__30__0.46667__69.1869__1_RS0793_RS0255_T7p_8e66ed27-07	CCTTGATGACGGATAACTCTAGGGATGTGATTTGTTAGGAATTATTCGACAGCTATGGGTACATCGGTCCAAGGATGTTATGAGTGTTGGGTAGGTTAGGTTGAGAATAGGACCCTATAGTGAGTCGTATTAACCTAAGATCGGTGAATACT
NBCTL1_8e66ed27-06_RS0793_RS0247_Bmp7__ENSMUST00000009143__1849__30__0.5__69.027__1_RS0255_T7p_8e66ed27-07	CCTTGATGACGGATAACTCTAGGATGTTATGAGTGTTGGGTAGGGTGTGTTTGTAAAGGGTGGCTTGCGATTACTCCTCAAAGACTCAGAGAAGGTTAGGTTGAGAATAGGACCCTATAGTGAGTCGTATTAACCTAAGATCGGTGAATACT
NBCTL1_8e66ed27-06_RS0805_Bmp7__ENSMUST00000009143__1528__30__0.6__74.679__0.93145_RS0247_RS0255_T7p_8e66ed27-07	CCTTGATGACGGATAACTCTAGGGATGTGATTTGTTAGGAATCTCAGGAAGAGCTAGTGGCAGCCACAGGCAAGGGTGTGTTTGTAAAGGGTAGGTTAGGTTGAGAATAGGACCCTATAGTGAGTCGTATTAACCTAAGATCGGTGAATACT
NBCTL1_8e66ed27-06_RS0247_Bmp7__ENSMUST00000009143__1303__30__0.53333__70.8598__1_RS0805_RS0793_T7p_8e66ed27-07	CCTTGATGACGGATAACTCTAAGGGTGTGTTTGTAAAGGGTTCCCTCACAGTAGTAGGCAGCATAGCCTTCAGGGATGTGATTTGTTAGGAAGGATGTTATGAGTGTTGGGTCCCTATAGTGAGTCGTATTAACCTAAGATCGGTGAATACT
NBCTL1_8e66ed27-06_RS0255_Bmp7__ENSMUST00000009143__457__30__0.6__74.7786__1_RS0793_RS0805_T7p_8e66ed27-07	CCTTGATGACGGATAACTCTAAGGTTAGGTTGAGAATAGGACGAATTATGCTTTCCCTGGAGGTGCGGGCGAGGATGTTATGAGTGTTGGGTGGGATGTGATTTGTTAGGAACCCTATAGTGAGTCGTATTAACCTAAGATCGGTGAATACT
NBCTL1_8e66ed27-06_RS0247_RS0793_Bmp7__ENSMUST00000009143__1816__30__0.6__74.9341__1_RS0255_T7p_8e66ed27-07	CCTTGATGACGGATAACTCTAAGGGTGTGTTTGTAAAGGGTGGATGTTATGAGTGTTGGGTCAGGGGCCATGTGGCCAATGGACACTTTCCAAGGTTAGGTTGAGAATAGGACCCTATAGTGAGTCGTATTAACCTAAGATCGGTGAATACT
NBCTL1_8e66ed27-06_RS0247_Bmp7__ENSMUST00000009143__3468__30__0.46667__68.8189__0.9783_RS0805_RS0255_T7p_8e66ed27-07	CCTTGATGACGGATAACTCTAAGGGTGTGTTTGTAAAGGGTCTCATTGTTCTCTGTGAGGAGCCTTTGGAAAGGGATGTGATTTGTTAGGAAAGGTTAGGTTGAGAATAGGACCCTATAGTGAGTCGTATTAACCTAAGATCGGTGAATACT
NBCTL1_8e66ed27-06_RS0247_RS0793_Bmp7__ENSMUST00000009143__2910__30__0.53333__71.0936__1_RS0805_T7p_8e66ed27-07	CCTTGATGACGGATAACTCTAAGGGTGTGTTTGTAAAGGGTGGATGTTATGAGTGTTGGGTCCTGTTCTGCCATCTCCCTCAGATCCAGAAAGGGATGTGATTTGTTAGGAACCCTATAGTGAGTCGTATTAACCTAAGATCGGTGAATACT
NBCTL1_8e66ed27-06_RS0805_Bmp7__ENSMUST00000009143__2711__30__0.4__67.1384__1_RS0793_RS0255_T7p_8e66ed27-07	CCTTGATGACGGATAACTCTAGGGATGTGATTTGTTAGGAAGTGCTTGTTAGCTTTGCTTTTCTCATGGATAGGATGTTATGAGTGTTGGGTAGGTTAGGTTGAGAATAGGACCCTATAGTGAGTCGTATTAACCTAAGATCGGTGAATACT
NBCTL1_8e66ed27-06_RS0255_Bmp7__ENSMUST00000009143__3350__30__0.43333__67.3818__1_RS0247_RS0793_T7p_8e66ed27-07	CCTTGATGACGGATAACTCTAAGGTTAGGTTGAGAATAGGACTAGGGCTCTAAAGTAAAATGTGCACCACAAAGGGTGTGTTTGTAAAGGGTGGATGTTATGAGTGTTGGGTCCCTATAGTGAGTCGTATTAACCTAAGATCGGTGAATACT
NBCTL1_8e66ed27-06_RS0247_Bmp7__ENSMUST00000009143__3197__30__0.43333__67.2847__1_RS0805_RS0255_T7p_8e66ed27-07	CCTTGATGACGGATAACTCTAAGGGTGTGTTTGTAAAGGGTCTAAAACAGAACAGAAGAGAGCCCAGTGTTAGGGATGTGATTTGTTAGGAAAGGTTAGGTTGAGAATAGGACCCTATAGTGAGTCGTATTAACCTAAGATCGGTGAATACT
NBCTL1_8e66ed27-06_RS0805_Bmp7__ENSMUST00000009143__1038__30__0.56667__73.9047__1_RS0793_RS0247_T7p_8e66ed27-07	CCTTGATGACGGATAACTCTAGGGATGTGATTTGTTAGGAATTGTTCTGGGGTCCATGCCGTCCAATCAGGAGGATGTTATGAGTGTTGGGTAGGGTGTGTTTGTAAAGGGTCCCTATAGTGAGTCGTATTAACCTAAGATCGGTGAATACT
NBCTL1_8e66ed27-06_RS0793_RS0805_Bmp7__ENSMUST00000009143__2950__30__0.46667__68.1979__0.90165_RS0255_T7p_8e66ed27-07	CCTTGATGACGGATAACTCTAGGATGTTATGAGTGTTGGGTGGGATGTGATTTGTTAGGAAGAAGCAGGAAGCATGGTTGAACCTTCTAAGAAGGTTAGGTTGAGAATAGGACCCTATAGTGAGTCGTATTAACCTAAGATCGGTGAATACT
NBCTL1_8e66ed27-06_RS0255_Bmp7__ENSMUST00000009143__1949__30__0.4__66.206__1_RS0793_RS0247_T7p_8e66ed27-07	CCTTGATGACGGATAACTCTAAGGTTAGGTTGAGAATAGGAATTGTGACATATCATTACAGTGGCTTCTGCAGGATGTTATGAGTGTTGGGTAGGGTGTGTTTGTAAAGGGTCCCTATAGTGAGTCGTATTAACCTAAGATCGGTGAATACT
NBCTL1_8e66ed27-06_RS0255_RS0247_Bmp7__ENSMUST00000009143__2690__30__0.5__70.1999__1_RS0805_T7p_8e66ed27-07	CCTTGATGACGGATAACTCTAAGGTTAGGTTGAGAATAGGAAGGGTGTGTTTGTAAAGGGTCTCATGGATTTCCTACCATGGGGCAGGAATAGGGATGTGATTTGTTAGGAACCCTATAGTGAGTCGTATTAACCTAAGATCGGTGAATACT
NBCTL1_8e66ed27-06_RS0247_Bmp7__ENSMUST00000009143__849__30__0.6__74.4626__1_RS0793_RS0805_T7p_8e66ed27-07	CCTTGATGACGGATAACTCTAAGGGTGTGTTTGTAAAGGGTAAGAAGAGGTCCGACTCCCTGCCTGAGTGCAGGATGTTATGAGTGTTGGGTGGGATGTGATTTGTTAGGAACCCTATAGTGAGTCGTATTAACCTAAGATCGGTGAATACT
NBCTL1_8e66ed27-06_RS0793_RS0255_Bmp7__ENSMUST00000009143__3561__30__0.43333__67.7058__1_RS0805_T7p_8e66ed27-07	CCTTGATGACGGATAACTCTAGGATGTTATGAGTGTTGGGTAGGTTAGGTTGAGAATAGGAAAGGACCACTTTATTCGACAGCTATGGGTAAGGGATGTGATTTGTTAGGAACCCTATAGTGAGTCGTATTAACCTAAGATCGGTGAATACT
NBCTL1_8e66ed27-06_RS0247_Bmp7__ENSMUST00000009143__1699__30__0.6__74.958__1_RS0255_RS0793_T7p_8e66ed27-07	CCTTGATGACGGATAACTCTAAGGGTGTGTTTGTAAAGGGTCAGCTGCCTGCACGCTCAGGTTTCTGGAACAAGGTTAGGTTGAGAATAGGAGGATGTTATGAGTGTTGGGTCCCTATAGTGAGTCGTATTAACCTAAGATCGGTGAATACT
NBCTL1_8e66ed27-06_RS0805_Bmp7__ENSMUST00000009143__1482__30__0.43333__65.3608__0.93717_RS0255_RS0247_T7p_8e66ed27-07	CCTTGATGACGGATAACTCTAGGGATGTGATTTGTTAGGAACTGTACTTCTTCAGGATGACATTAGAGCTGAAGGTTAGGTTGAGAATAGGAAGGGTGTGTTTGTAAAGGGTCCCTATAGTGAGTCGTATTAACCTAAGATCGGTGAATACT
NBCTL1_8e66ed27-06_RS0247_Bmp7__ENSMUST00000009143__1452__30__0.53333__71.2023__0.93854_RS0793_RS0805_T7p_8e66ed27-07	CCTTGATGACGGATAACTCTAAGGGTGTGTTTGTAAAGGGTTCGTCGAAGTAGAGGACAGAGATGGCGTTGAGGATGTTATGAGTGTTGGGTGGGATGTGATTTGTTAGGAACCCTATAGTGAGTCGTATTAACCTAAGATCGGTGAATACT
NBCTL1_8e66ed27-06_RS0793_Bmp7__ENSMUST00000009143__891__30__0.6__74.8597__1_RS0255_RS0805_T7p_8e66ed27-07	CCTTGATGACGGATAACTCTAGGATGTTATGAGTGTTGGGTAACCAGCCCTCCTCAGAAGCCCAGATGGTGAAGGTTAGGTTGAGAATAGGAGGGATGTGATTTGTTAGGAACCCTATAGTGAGTCGTATTAACCTAAGATCGGTGAATACT
NBCTL1_8e66ed27-06_RS0793_Bmp7__ENSMUST00000009143__407__30__0.6__74.2889__1_RS0255_RS0247_T7p_8e66ed27-07	CCTTGATGACGGATAACTCTAGGATGTTATGAGTGTTGGGTAGATGGACAGGATCTCCCGCTGCATCTCCCAAGGTTAGGTTGAGAATAGGAAGGGTGTGTTTGTAAAGGGTCCCTATAGTGAGTCGTATTAACCTAAGATCGGTGAATACT
NBCTL1_8e66ed27-06_RS0255_RS0805_Bmp7__ENSMUST00000009143__1600__30__0.53333__70.7914__1_RS0247_T7p_8e66ed27-07	CCTTGATGACGGATAACTCTAAGGTTAGGTTGAGAATAGGAGGGATGTGATTTGTTAGGAAAGGTGGGCAGTGAGAGACTTAGATGGTGAGAAGGGTGTGTTTGTAAAGGGTCCCTATAGTGAGTCGTATTAACCTAAGATCGGTGAATACT
NBCTL1_8e66ed27-06_RS0793_Bmp7__ENSMUST00000009143__2635__30__0.43333__68.9817__1_RS0247_RS0805_T7p_8e66ed27-07	CCTTGATGACGGATAACTCTAGGATGTTATGAGTGTTGGGTTTCCAAAGTCTACATGCGCTTCAGATGTGTAAGGGTGTGTTTGTAAAGGGTGGGATGTGATTTGTTAGGAACCCTATAGTGAGTCGTATTAACCTAAGATCGGTGAATACT
NBCTL1_8e66ed27-06_RS0793_RS0805_Bmp7__ENSMUST00000009143__1227__30__0.53333__72.5562__1_RS0255_T7p_8e66ed27-07	CCTTGATGACGGATAACTCTAGGATGTTATGAGTGTTGGGTGGGATGTGATTTGTTAGGAATACAGCTCATGTTTCTTGCAGGCCTGCCTCAAGGTTAGGTTGAGAATAGGACCCTATAGTGAGTCGTATTAACCTAAGATCGGTGAATACT
NBCTL1_8e66ed27-06_RS0255_RS0247_Bmp7__ENSMUST00000009143__2980__30__0.46667__70.1775__1_RS0793_T7p_8e66ed27-07	CCTTGATGACGGATAACTCTAAGGTTAGGTTGAGAATAGGAAGGGTGTGTTTGTAAAGGGTTGTTTGAGCCATAACCAACATCCCACCTCTAGGATGTTATGAGTGTTGGGTCCCTATAGTGAGTCGTATTAACCTAAGATCGGTGAATACT
NBCTL1_8e66ed27-06_RS0255_Bmp7__ENSMUST00000009143__1204__30__0.56667__73.3575__0.977_RS0805_RS0247_T7p_8e66ed27-07	CCTTGATGACGGATAACTCTAAGGTTAGGTTGAGAATAGGACTGCCTCTGGTCACTGCTGCTGTTTTCTGCAGGGATGTGATTTGTTAGGAAAGGGTGTGTTTGTAAAGGGTCCCTATAGTGAGTCGTATTAACCTAAGATCGGTGAATACT
NBCTL1_8e66ed27-06_RS0247_RS0793_Bmp7__ENSMUST00000009143__2731__30__0.53333__72.6295__1_RS0805_T7p_8e66ed27-07	CCTTGATGACGGATAACTCTAAGGGTGTGTTTGTAAAGGGTGGATGTTATGAGTGTTGGGTTTCCTCAGGTAGGGTCCGCTGTGCTTGTTAAGGGATGTGATTTGTTAGGAACCCTATAGTGAGTCGTATTAACCTAAGATCGGTGAATACT
NBCTL1_8e66ed27-06_RS0255_RS0805_Bmp7__ENSMUST00000009143__646__30__0.46667__68.7978__0.9947_RS0793_T7p_8e66ed27-07	CCTTGATGACGGATAACTCTAAGGTTAGGTTGAGAATAGGAGGGATGTGATTTGTTAGGAAATGTTCCACTAGGTTGACGAAGCTCATGACAGGATGTTATGAGTGTTGGGTCCCTATAGTGAGTCGTATTAACCTAAGATCGGTGAATACT
NBCTL1_8e66ed27-06_RS0255_RS0247_Bmp7__ENSMUST00000009143__3087__30__0.46667__71.2145__1_RS0793_T7p_8e66ed27-07	CCTTGATGACGGATAACTCTAAGGTTAGGTTGAGAATAGGAAGGGTGTGTTTGTAAAGGGTTTCTTTGTGTGGATGCAGGAAACACTGGCAAGGATGTTATGAGTGTTGGGTCCCTATAGTGAGTCGTATTAACCTAAGATCGGTGAATACT
NBCTL1_8e66ed27-06_RS0247_RS0255_Bmp7__ENSMUST00000009143__2920__30__0.56667__71.8082__1_RS0805_T7p_8e66ed27-07	CCTTGATGACGGATAACTCTAAGGGTGTGTTTGTAAAGGGTAGGTTAGGTTGAGAATAGGACCAGTACAACCCTGTTCTGCCATCTCCCTCAGGGATGTGATTTGTTAGGAACCCTATAGTGAGTCGTATTAACCTAAGATCGGTGAATACT
NBCTL1_8e66ed27-06_RS0805_Bmp7__ENSMUST00000009143__3223__30__0.4__66.0697__1_RS0247_RS0793_T7p_8e66ed27-07	CCTTGATGACGGATAACTCTAGGGATGTGATTTGTTAGGAACAGCCCAAGCTACTGAAGAAGAAAAACTAAAAGGGTGTGTTTGTAAAGGGTGGATGTTATGAGTGTTGGGTCCCTATAGTGAGTCGTATTAACCTAAGATCGGTGAATACT
NBCTL1_8e66ed27-06_RS0793_Bmp7__ENSMUST00000009143__2138__30__0.6__74.5171__1_RS0255_RS0805_T7p_8e66ed27-07	CCTTGATGACGGATAACTCTAGGATGTTATGAGTGTTGGGTTCCTCCCTACAGGCTGGATTTGGGCAGGTCAAGGTTAGGTTGAGAATAGGAGGGATGTGATTTGTTAGGAACCCTATAGTGAGTCGTATTAACCTAAGATCGGTGAATACT
NBCTL1_8e66ed27-06_RS0247_Bmp7__ENSMUST00000009143__3320__30__0.53333__71.6968__1_RS0255_RS0793_T7p_8e66ed27-07	CCTTGATGACGGATAACTCTAAGGGTGTGTTTGTAAAGGGTGGGAAGTCACACAAAAAGCCCCAGATCTGCAAGGTTAGGTTGAGAATAGGAGGATGTTATGAGTGTTGGGTCCCTATAGTGAGTCGTATTAACCTAAGATCGGTGAATACT
NBCTL1_8e66ed27-06_RS0805_RS0247_Bmp7__ENSMUST00000009143__1076__30__0.56667__74.054__0.76405_RS0255_T7p_8e66ed27-07	CCTTGATGACGGATAACTCTAGGGATGTGATTTGTTAGGAAAGGGTGTGTTTGTAAAGGGTCTTCCGTGGCCTTGAAGAAGGCCACCATGAAAGGTTAGGTTGAGAATAGGACCCTATAGTGAGTCGTATTAACCTAAGATCGGTGAATACT
NBCTL1_8e66ed27-06_RS0793_RS0247_Bmp7__ENSMUST00000009143__968__30__0.6__74.1428__0.99461_RS0805_T7p_8e66ed27-07	CCTTGATGACGGATAACTCTAGGATGTTATGAGTGTTGGGTAGGGTGTGTTTGTAAAGGGTCCACAGAGAGCTGTAAGCCCAGGTTGTGCCAGGGATGTGATTTGTTAGGAACCCTATAGTGAGTCGTATTAACCTAAGATCGGTGAATACT
NBCTL1_8e66ed27-06_RS0255_RS0793_Bmp7__ENSMUST00000009143__1313__30__0.6__74.04__1_RS0805_T7p_8e66ed27-07	CCTTGATGACGGATAACTCTAAGGTTAGGTTGAGAATAGGAGGATGTTATGAGTGTTGGGTAGGCGCACTCTCCCTCACAGTAGTAGGCAGAGGGATGTGATTTGTTAGGAACCCTATAGTGAGTCGTATTAACCTAAGATCGGTGAATACT
NBCTL1_8e66ed27-06_RS1040_Bnc2__ENSMUST00000176691__484__30__0.5__70.2269__1_RS0793_RS0175_T7p_8e66ed27-07	CCTTGATGACGGATAACTCTATGGGATAGTATGTGGAAAGTACTTCCTCTTGCTTCAGGACACTGAAGAGCAGGATGTTATGAGTGTTGGGTTGAAAGGAATGGGTTGTGGTCCCTATAGTGAGTCGTATTAACCTAAGATCGGTGAATACT
NBCTL1_8e66ed27-06_RS0175_Bnc2__ENSMUST00000176691__504__30__0.46667__69.9524__1_RS1199_RS0793_T7p_8e66ed27-07	CCTTGATGACGGATAACTCTATGAAAGGAATGGGTTGTGGTAGCCATGTAGTATGTGCAGCACTTCCTCTTAGAGGTGGTTGGAAAGTTTGAGGATGTTATGAGTGTTGGGTCCCTATAGTGAGTCGTATTAACCTAAGATCGGTGAATACT
NBCTL1_8e66ed27-06_RS0175_RS1040_Bnc2__ENSMUST00000176691__1936__30__0.5__71.4343__1_RS1199_T7p_8e66ed27-07	CCTTGATGACGGATAACTCTATGAAAGGAATGGGTTGTGGTTGGGATAGTATGTGGAAAGTATGCCTGGGCTCATCTCATCTTGGGAATGAAGAGGTGGTTGGAAAGTTTGACCCTATAGTGAGTCGTATTAACCTAAGATCGGTGAATACT
NBCTL1_8e66ed27-06_RS0793_Bnc2__ENSMUST00000176691__990__30__0.4__65.3408__0.93602_RS1040_RS1199_T7p_8e66ed27-07	CCTTGATGACGGATAACTCTAGGATGTTATGAGTGTTGGGTCTTCAGATTCACTGCTCTCATTGTACTCATATGGGATAGTATGTGGAAAGTGAGGTGGTTGGAAAGTTTGACCCTATAGTGAGTCGTATTAACCTAAGATCGGTGAATACT
NBCTL1_8e66ed27-06_RS0793_Bnc2__ENSMUST00000176691__2720__30__0.6__74.5828__1_RS0175_RS1040_T7p_8e66ed27-07	CCTTGATGACGGATAACTCTAGGATGTTATGAGTGTTGGGTATTCAGGTGGGAGTCTTCAGTCCCTGCGGGATGAAAGGAATGGGTTGTGGTTGGGATAGTATGTGGAAAGTCCCTATAGTGAGTCGTATTAACCTAAGATCGGTGAATACT
NBCTL1_8e66ed27-06_RS0793_Bnc2__ENSMUST00000176691__1116__30__0.56667__72.4946__1_RS0175_RS1199_T7p_8e66ed27-07	CCTTGATGACGGATAACTCTAGGATGTTATGAGTGTTGGGTCACTGACTGGGGCAGAATTCTGAATGGGGGATGAAAGGAATGGGTTGTGGTGAGGTGGTTGGAAAGTTTGACCCTATAGTGAGTCGTATTAACCTAAGATCGGTGAATACT
NBCTL1_8e66ed27-06_RS1199_Bnc2__ENSMUST00000176691__631__30__0.46667__70.9152__1_RS0175_RS1040_T7p_8e66ed27-07	CCTTGATGACGGATAACTCTAGAGGTGGTTGGAAAGTTTGAAACCGCAGAAACTGCTGAAGGGTGATGATTATGAAAGGAATGGGTTGTGGTTGGGATAGTATGTGGAAAGTCCCTATAGTGAGTCGTATTAACCTAAGATCGGTGAATACT
NBCTL1_8e66ed27-06_RS1040_RS0793_Bnc2__ENSMUST00000176691__2430__30__0.46667__68.495__1_RS1199_T7p_8e66ed27-07	CCTTGATGACGGATAACTCTATGGGATAGTATGTGGAAAGTGGATGTTATGAGTGTTGGGTGAAGCTTCACACTGTAGGAGCTTTTGAAGCAGAGGTGGTTGGAAAGTTTGACCCTATAGTGAGTCGTATTAACCTAAGATCGGTGAATACT
NBCTL1_8e66ed27-06_RS0175_RS0793_Bnc2__ENSMUST00000176691__135__30__0.43333__66.5646__1_RS1040_T7p_8e66ed27-07	CCTTGATGACGGATAACTCTATGAAAGGAATGGGTTGTGGTGGATGTTATGAGTGTTGGGTCCTCTGATTTGTAACTGAGGCAATTTGGAGATGGGATAGTATGTGGAAAGTCCCTATAGTGAGTCGTATTAACCTAAGATCGGTGAATACT
NBCTL1_8e66ed27-06_RS0793_Bnc2__ENSMUST00000176691__1445__30__0.53333__71.2281__1_RS1199_RS0175_T7p_8e66ed27-07	CCTTGATGACGGATAACTCTAGGATGTTATGAGTGTTGGGTTATGACTGGAGTGGCAGCTCCTGATGTAGCAGAGGTGGTTGGAAAGTTTGATGAAAGGAATGGGTTGTGGTCCCTATAGTGAGTCGTATTAACCTAAGATCGGTGAATACT
NBCTL1_8e66ed27-06_RS0175_RS1040_Bnc2__ENSMUST00000176691__3114__30__0.46667__69.1714__1_RS1199_T7p_8e66ed27-07	CCTTGATGACGGATAACTCTATGAAAGGAATGGGTTGTGGTTGGGATAGTATGTGGAAAGTTTCGCACAGAGGAGAACATCATGTTACAGCAGAGGTGGTTGGAAAGTTTGACCCTATAGTGAGTCGTATTAACCTAAGATCGGTGAATACT
NBCTL1_8e66ed27-06_RS0793_Bnc2__ENSMUST00000176691__671__30__0.46667__69.758__1_RS1199_RS1040_T7p_8e66ed27-07	CCTTGATGACGGATAACTCTAGGATGTTATGAGTGTTGGGTCTGAATTGCCATCAGCTCCACGATGGATTTAGAGGTGGTTGGAAAGTTTGATGGGATAGTATGTGGAAAGTCCCTATAGTGAGTCGTATTAACCTAAGATCGGTGAATACT
NBCTL1_8e66ed27-06_RS1040_Bnc2__ENSMUST00000176691__3256__30__0.46667__71.2068__1_RS0175_RS0793_T7p_8e66ed27-07	CCTTGATGACGGATAACTCTATGGGATAGTATGTGGAAAGTAAGCACACACTGGCTATGGCAGTTCAAACAATGAAAGGAATGGGTTGTGGTGGATGTTATGAGTGTTGGGTCCCTATAGTGAGTCGTATTAACCTAAGATCGGTGAATACT
NBCTL1_8e66ed27-06_RS1199_RS0175_Bnc2__ENSMUST00000176691__2313__30__0.46667__68.5682__0.99545_RS0793_T7p_8e66ed27-07	CCTTGATGACGGATAACTCTAGAGGTGGTTGGAAAGTTTGATGAAAGGAATGGGTTGTGGTGAGACGATGTAAAACTTTCATGCAGGGCAGAGGATGTTATGAGTGTTGGGTCCCTATAGTGAGTCGTATTAACCTAAGATCGGTGAATACT
NBCTL1_8e66ed27-06_RS1040_Bnc2__ENSMUST00000176691__1557__30__0.53333__72.209__1_RS0175_RS1199_T7p_8e66ed27-07	CCTTGATGACGGATAACTCTATGGGATAGTATGTGGAAAGTATACCAGCTGGCTTGGGAGAGGGTTCTGTAATGAAAGGAATGGGTTGTGGTGAGGTGGTTGGAAAGTTTGACCCTATAGTGAGTCGTATTAACCTAAGATCGGTGAATACT
NBCTL1_8e66ed27-06_RS1040_Bnc2__ENSMUST00000176691__954__30__0.56667__74.05__1_RS1199_RS0793_T7p_8e66ed27-07	CCTTGATGACGGATAACTCTATGGGATAGTATGTGGAAAGTTTGAAATGCTCGGTTCCCTCAGCCTCAGCCAGAGGTGGTTGGAAAGTTTGAGGATGTTATGAGTGTTGGGTCCCTATAGTGAGTCGTATTAACCTAAGATCGGTGAATACT
NBCTL1_8e66ed27-06_RS0175_RS1040_Bnc2__ENSMUST00000176691__2582__30__0.46667__69.2253__0.93796_RS0793_T7p_8e66ed27-07	CCTTGATGACGGATAACTCTATGAAAGGAATGGGTTGTGGTTGGGATAGTATGTGGAAAGTCAGGCTCATGTCATCCAGTTCTTTGGTCAAAGGATGTTATGAGTGTTGGGTCCCTATAGTGAGTCGTATTAACCTAAGATCGGTGAATACT
NBCTL1_8e66ed27-06_RS0793_Bnc2__ENSMUST00000176691__2339__30__0.4__65.7592__1_RS0175_RS1199_T7p_8e66ed27-07	CCTTGATGACGGATAACTCTAGGATGTTATGAGTGTTGGGTGAACTTTTGAGGGCTTCCATAATTCAGAGAATGAAAGGAATGGGTTGTGGTGAGGTGGTTGGAAAGTTTGACCCTATAGTGAGTCGTATTAACCTAAGATCGGTGAATACT
NBCTL1_8e66ed27-06_RS1199_Bnc2__ENSMUST00000176691__2956__30__0.43333__65.9659__1_RS1040_RS0175_T7p_8e66ed27-07	CCTTGATGACGGATAACTCTAGAGGTGGTTGGAAAGTTTGACTGAACATAAGAGATCCTGAAACTTCAGCCATGGGATAGTATGTGGAAAGTTGAAAGGAATGGGTTGTGGTCCCTATAGTGAGTCGTATTAACCTAAGATCGGTGAATACT
NBCTL1_8e66ed27-06_RS1199_Bnc2__ENSMUST00000176691__651__30__0.5__71.7322__1_RS1040_RS0793_T7p_8e66ed27-07	CCTTGATGACGGATAACTCTAGAGGTGGTTGGAAAGTTTGACGATGGATTTGGTTTCCCCAAACCGCAGAAATGGGATAGTATGTGGAAAGTGGATGTTATGAGTGTTGGGTCCCTATAGTGAGTCGTATTAACCTAAGATCGGTGAATACT
NBCTL1_8e66ed27-06_RS0175_RS0793_Bnc2__ENSMUST00000176691__1126__30__0.5__70.5195__1_RS1040_T7p_8e66ed27-07	CCTTGATGACGGATAACTCTATGAAAGGAATGGGTTGTGGTGGATGTTATGAGTGTTGGGTTTGCTTAGGTCACTGACTGGGGCAGAATTCATGGGATAGTATGTGGAAAGTCCCTATAGTGAGTCGTATTAACCTAAGATCGGTGAATACT
NBCTL1_8e66ed27-06_RS0793_Bnc2__ENSMUST00000176691__589__30__0.6__74.018__1_RS0175_RS1199_T7p_8e66ed27-07	CCTTGATGACGGATAACTCTAGGATGTTATGAGTGTTGGGTGACATGATGGCCCAGCGGTCCAGTACCTTGATGAAAGGAATGGGTTGTGGTGAGGTGGTTGGAAAGTTTGACCCTATAGTGAGTCGTATTAACCTAAGATCGGTGAATACT
NBCTL1_8e66ed27-06_RS1199_Bnc2__ENSMUST00000176691__216__30__0.53333__70.8551__1_RS1040_RS0175_T7p_8e66ed27-07	CCTTGATGACGGATAACTCTAGAGGTGGTTGGAAAGTTTGAGGATGGCCTCAAGTTGAGATGGATCAACCCATGGGATAGTATGTGGAAAGTTGAAAGGAATGGGTTGTGGTCCCTATAGTGAGTCGTATTAACCTAAGATCGGTGAATACT
NBCTL1_8e66ed27-06_RS0793_RS1199_Bnc2__ENSMUST00000176691__2856__30__0.56667__73.3078__1_RS1040_T7p_8e66ed27-07	CCTTGATGACGGATAACTCTAGGATGTTATGAGTGTTGGGTGAGGTGGTTGGAAAGTTTGATGTCGTCGAGAAGAATCCCCTCATCGCTGCATGGGATAGTATGTGGAAAGTCCCTATAGTGAGTCGTATTAACCTAAGATCGGTGAATACT
NBCTL1_8e66ed27-06_RS0175_RS1040_Bnc2__ENSMUST00000176691__2592__30__0.53333__71.9822__1_RS0793_T7p_8e66ed27-07	CCTTGATGACGGATAACTCTATGAAAGGAATGGGTTGTGGTTGGGATAGTATGTGGAAAGTGCGATGAGTCCAGGCTCATGTCATCCAGTTAGGATGTTATGAGTGTTGGGTCCCTATAGTGAGTCGTATTAACCTAAGATCGGTGAATACT
NBCTL1_8e66ed27-06_RS0175_Bnc2__ENSMUST00000176691__3206__30__0.53333__71.7474__1_RS1199_RS0793_T7p_8e66ed27-07	CCTTGATGACGGATAACTCTATGAAAGGAATGGGTTGTGGTCTGGCATTTGGAGTGTCCGTTCTGGGACTAAGAGGTGGTTGGAAAGTTTGAGGATGTTATGAGTGTTGGGTCCCTATAGTGAGTCGTATTAACCTAAGATCGGTGAATACT
NBCTL1_8e66ed27-06_RS1040_Bnc2__ENSMUST00000176691__1517__30__0.6__74.366__1_RS0175_RS1199_T7p_8e66ed27-07	CCTTGATGACGGATAACTCTATGGGATAGTATGTGGAAAGTTAGTGGAGGGGTGGTAAAACCCATCGGGGGATGAAAGGAATGGGTTGTGGTGAGGTGGTTGGAAAGTTTGACCCTATAGTGAGTCGTATTAACCTAAGATCGGTGAATACT
NBCTL1_8e66ed27-06_RS1040_Bnc2__ENSMUST00000176691__621__30__0.46667__68.9118__1_RS0793_RS1199_T7p_8e66ed27-07	CCTTGATGACGGATAACTCTATGGGATAGTATGTGGAAAGTACTGCTGAAGGGTGATGATTTCTTCTTCCCAGGATGTTATGAGTGTTGGGTGAGGTGGTTGGAAAGTTTGACCCTATAGTGAGTCGTATTAACCTAAGATCGGTGAATACT
NBCTL1_8e66ed27-06_RS0793_Bnc2__ENSMUST00000176691__256__30__0.53333__71.8493__1_RS1040_RS0175_T7p_8e66ed27-07	CCTTGATGACGGATAACTCTAGGATGTTATGAGTGTTGGGTGGCTGGAAACACTCACACGTGCAGTTTACCATGGGATAGTATGTGGAAAGTTGAAAGGAATGGGTTGTGGTCCCTATAGTGAGTCGTATTAACCTAAGATCGGTGAATACT
NBCTL1_8e66ed27-06_RS0175_RS1199_Bnc2__ENSMUST00000176691__1996__30__0.43333__67.1363__1_RS0793_T7p_8e66ed27-07	CCTTGATGACGGATAACTCTATGAAAGGAATGGGTTGTGGTGAGGTGGTTGGAAAGTTTGACTTATTTCAGTTCTTGAAATGCACCGGGTCAGGATGTTATGAGTGTTGGGTCCCTATAGTGAGTCGTATTAACCTAAGATCGGTGAATACT
NBCTL1_8e66ed27-06_RS1040_RS1199_Bnc2__ENSMUST00000176691__3216__30__0.56667__73.7371__0.95269_RS0175_T7p_8e66ed27-07	CCTTGATGACGGATAACTCTATGGGATAGTATGTGGAAAGTGAGGTGGTTGGAAAGTTTGACTGGTGAGAGCTGGCATTTGGAGTGTCCGTATGAAAGGAATGGGTTGTGGTCCCTATAGTGAGTCGTATTAACCTAAGATCGGTGAATACT
NBCTL1_8e66ed27-06_RS1199_RS0793_Bnc2__ENSMUST00000176691__2519__30__0.6__74.181__1_RS1040_T7p_8e66ed27-07	CCTTGATGACGGATAACTCTAGAGGTGGTTGGAAAGTTTGAGGATGTTATGAGTGTTGGGTTCTGTCTCTGCTTCGACGAGAGGGGAAGGCATGGGATAGTATGTGGAAAGTCCCTATAGTGAGTCGTATTAACCTAAGATCGGTGAATACT
NBCTL1_8e66ed27-06_RS0793_RS0175_Bnc2__ENSMUST00000176691__1246__30__0.46667__69.0917__1_RS1040_T7p_8e66ed27-07	CCTTGATGACGGATAACTCTAGGATGTTATGAGTGTTGGGTTGAAAGGAATGGGTTGTGGTAGAGTCCCTTTGTCATAGAACGTCTTCCCAATGGGATAGTATGTGGAAAGTCCCTATAGTGAGTCGTATTAACCTAAGATCGGTGAATACT
NBCTL1_8e66ed27-06_RS1199_Bnc2__ENSMUST00000176691__386__30__0.5__71.507__1_RS0175_RS0793_T7p_8e66ed27-07	CCTTGATGACGGATAACTCTAGAGGTGGTTGGAAAGTTTGAAAACACCACGTTGGACTGCACAATCTCCACATGAAAGGAATGGGTTGTGGTGGATGTTATGAGTGTTGGGTCCCTATAGTGAGTCGTATTAACCTAAGATCGGTGAATACT
NBCTL1_8e66ed27-06_RS1199_Bnc2__ENSMUST00000176691__1916__30__0.43333__68.9196__1_RS1040_RS0175_T7p_8e66ed27-07	CCTTGATGACGGATAACTCTAGAGGTGGTTGGAAAGTTTGATTGGGAATGACAGTGATTGTCATGGCTCATATGGGATAGTATGTGGAAAGTTGAAAGGAATGGGTTGTGGTCCCTATAGTGAGTCGTATTAACCTAAGATCGGTGAATACT
NBCTL1_8e66ed27-06_RS1199_RS1040_Bnc2__ENSMUST00000176691__125__30__0.6__74.1436__1_RS0793_T7p_8e66ed27-07	CCTTGATGACGGATAACTCTAGAGGTGGTTGGAAAGTTTGATGGGATAGTATGTGGAAAGTGTAACTGAGGCAATTTGGAGGCGGGGAGGGAGGATGTTATGAGTGTTGGGTCCCTATAGTGAGTCGTATTAACCTAAGATCGGTGAATACT
NBCTL1_8e66ed27-06_RS0175_RS0793_Bnc2__ENSMUST00000176691__1216__30__0.43333__66.2066__1_RS1040_T7p_8e66ed27-07	CCTTGATGACGGATAACTCTATGAAAGGAATGGGTTGTGGTGGATGTTATGAGTGTTGGGTCAAGCATTACAGAATACCCTTCCTTTCCTGATGGGATAGTATGTGGAAAGTCCCTATAGTGAGTCGTATTAACCTAAGATCGGTGAATACT
NBCTL1_8e66ed27-06_RS0793_RS0175_Bnc2__ENSMUST00000176691__3026__30__0.5__71.6666__0.92925_RS1199_T7p_8e66ed27-07	CCTTGATGACGGATAACTCTAGGATGTTATGAGTGTTGGGTTGAAAGGAATGGGTTGTGGTGGTCCCCTTGTTGCTGTACATTTTGTGGCAAGAGGTGGTTGGAAAGTTTGACCCTATAGTGAGTCGTATTAACCTAAGATCGGTGAATACT
NBCTL1_8e66ed27-06_RS0175_Bnc2__ENSMUST00000176691__2080__30__0.6__72.9605__1_RS1040_RS1199_T7p_8e66ed27-07	CCTTGATGACGGATAACTCTATGAAAGGAATGGGTTGTGGTCCGAGCTTAGGCTCTGAGGATTCGGACTCGATGGGATAGTATGTGGAAAGTGAGGTGGTTGGAAAGTTTGACCCTATAGTGAGTCGTATTAACCTAAGATCGGTGAATACT
NBCTL1_8e66ed27-06_RS1040_RS1199_Bnc2__ENSMUST00000176691__286__30__0.5__71.5354__1_RS0793_T7p_8e66ed27-07	CCTTGATGACGGATAACTCTATGGGATAGTATGTGGAAAGTGAGGTGGTTGGAAAGTTTGATGATCACACGTCCGCAGGTTAATCTTCCCAAGGATGTTATGAGTGTTGGGTCCCTATAGTGAGTCGTATTAACCTAAGATCGGTGAATACT
NBCTL1_8e66ed27-06_RS0175_RS0793_Bnc2__ENSMUST00000176691__1804__30__0.43333__68.0746__1_RS1040_T7p_8e66ed27-07	CCTTGATGACGGATAACTCTATGAAAGGAATGGGTTGTGGTGGATGTTATGAGTGTTGGGTATTTTTACAGGCATGCTTGACTTCCTAGGCATGGGATAGTATGTGGAAAGTCCCTATAGTGAGTCGTATTAACCTAAGATCGGTGAATACT
NBCTL1_8e66ed27-06_RS0793_Bnc2__ENSMUST00000176691__3054__30__0.53333__72.9092__1_RS1199_RS0175_T7p_8e66ed27-07	CCTTGATGACGGATAACTCTAGGATGTTATGAGTGTTGGGTAATGCACAGTTTTGTAGTGGACCCGCAGGGAGAGGTGGTTGGAAAGTTTGATGAAAGGAATGGGTTGTGGTCCCTATAGTGAGTCGTATTAACCTAAGATCGGTGAATACT
NBCTL1_8e66ed27-06_RS1040_RS0175_Bnc2__ENSMUST00000176691__681__30__0.46667__69.1139__1_RS1199_T7p_8e66ed27-07	CCTTGATGACGGATAACTCTATGGGATAGTATGTGGAAAGTTGAAAGGAATGGGTTGTGGTCTTCTTTCTCCTGAATTGCCATCAGCTCCAAGAGGTGGTTGGAAAGTTTGACCCTATAGTGAGTCGTATTAACCTAAGATCGGTGAATACT
NBCTL1_8e66ed27-06_RS1040_RS0793_Bnc2__ENSMUST00000176691__1023__30__0.5__68.7026__1_RS1199_T7p_8e66ed27-07	CCTTGATGACGGATAACTCTATGGGATAGTATGTGGAAAGTGGATGTTATGAGTGTTGGGTGCGTCTGATCACTCTTATATGGTGTAGGCGAGAGGTGGTTGGAAAGTTTGACCCTATAGTGAGTCGTATTAACCTAAGATCGGTGAATACT
NBCTL1_8e66ed27-06_RS0793_Bnc2__ENSMUST00000176691__1896__30__0.6__74.6913__1_RS0175_RS1040_T7p_8e66ed27-07	CCTTGATGACGGATAACTCTAGGATGTTATGAGTGTTGGGTCATGGCTCATGTCATTGACCACGGTCCCGCATGAAAGGAATGGGTTGTGGTTGGGATAGTATGTGGAAAGTCCCTATAGTGAGTCGTATTAACCTAAGATCGGTGAATACT
NBCTL1_8e66ed27-06_RS1199_Bnc2__ENSMUST00000176691__1136__30__0.46667__68.2271__1_RS0175_RS0793_T7p_8e66ed27-07	CCTTGATGACGGATAACTCTAGAGGTGGTTGGAAAGTTTGAGTGTTCAGTTTTGCTTAGGTCACTGACTGGATGAAAGGAATGGGTTGTGGTGGATGTTATGAGTGTTGGGTCCCTATAGTGAGTCGTATTAACCTAAGATCGGTGAATACT
NBCTL1_8e66ed27-06_RS1040_RS1199_Bnc2__ENSMUST00000176691__2070__30__0.5__69.3099__1_RS0175_T7p_8e66ed27-07	CCTTGATGACGGATAACTCTATGGGATAGTATGTGGAAAGTGAGGTGGTTGGAAAGTTTGAGCTCTGAGGATTCGGACTCGTTCTCATAGTATGAAAGGAATGGGTTGTGGTCCCTATAGTGAGTCGTATTAACCTAAGATCGGTGAATACT
NBCTL1_8e66ed27-06_RS1199_RS0793_Bnc2__ENSMUST00000176691__2470__30__0.46667__68.8057__1_RS1040_T7p_8e66ed27-07	CCTTGATGACGGATAACTCTAGAGGTGGTTGGAAAGTTTGAGGATGTTATGAGTGTTGGGTGTGCAGACGTGCATCTCTTTTAAGTGAACGATGGGATAGTATGTGGAAAGTCCCTATAGTGAGTCGTATTAACCTAAGATCGGTGAATACT
NBCTL1_8e66ed27-06_RS0175_RS1040_Bnc2__ENSMUST00000176691__376__30__0.53333__72.1438__0.99983_RS0793_T7p_8e66ed27-07	CCTTGATGACGGATAACTCTATGAAAGGAATGGGTTGTGGTTGGGATAGTATGTGGAAAGTTTGGACTGCACAATCTCCACTTGAGTGGGGAGGATGTTATGAGTGTTGGGTCCCTATAGTGAGTCGTATTAACCTAAGATCGGTGAATACT
NBCTL1_8e66ed27-06_RS0793_RS0175_Bnc2__ENSMUST00000176691__1338__30__0.5__71.3965__1_RS1199_T7p_8e66ed27-07	CCTTGATGACGGATAACTCTAGGATGTTATGAGTGTTGGGTTGAAAGGAATGGGTTGTGGTTCCGGCTTCGAAGGGAACTAAAGACCATGTAGAGGTGGTTGGAAAGTTTGACCCTATAGTGAGTCGTATTAACCTAAGATCGGTGAATACT
NBCTL1_8e66ed27-06_RS1040_Bnc2__ENSMUST00000176691__2751__30__0.6__73.9461__0.9781_RS1199_RS0175_T7p_8e66ed27-07	CCTTGATGACGGATAACTCTATGGGATAGTATGTGGAAAGTTGTAGTCCTCTGCCATGCCTCTCCCGTACCAGAGGTGGTTGGAAAGTTTGATGAAAGGAATGGGTTGTGGTCCCTATAGTGAGTCGTATTAACCTAAGATCGGTGAATACT
NBCTL1_8e66ed27-06_RS1040_RS0793_Bnc2__ENSMUST00000176691__1385__30__0.56667__73.3463__1_RS1199_T7p_8e66ed27-07	CCTTGATGACGGATAACTCTATGGGATAGTATGTGGAAAGTGGATGTTATGAGTGTTGGGTTAGCATAGGCATATGAAGGCGGGGGTTGGGAGAGGTGGTTGGAAAGTTTGACCCTATAGTGAGTCGTATTAACCTAAGATCGGTGAATACT
NBCTL1_8e66ed27-06_RS0175_Bnc2__ENSMUST00000176691__2379__30__0.5__70.0248__1_RS1040_RS0793_T7p_8e66ed27-07	CCTTGATGACGGATAACTCTATGAAAGGAATGGGTTGTGGTTTTTGGGGTCTGGACTAGAACACAGGTCACATGGGATAGTATGTGGAAAGTGGATGTTATGAGTGTTGGGTCCCTATAGTGAGTCGTATTAACCTAAGATCGGTGAATACT
NBCTL1_8e66ed27-06_RS1199_RS0175_Bnc2__ENSMUST00000176691__527__30__0.6__74.5754__1_RS0793_T7p_8e66ed27-07	CCTTGATGACGGATAACTCTAGAGGTGGTTGGAAAGTTTGATGAAAGGAATGGGTTGTGGTATAGTCCCTCAGGGTCCAGCCCAAGCCATGAGGATGTTATGAGTGTTGGGTCCCTATAGTGAGTCGTATTAACCTAAGATCGGTGAATACT
NBCTL1_8e66ed27-06_RS1199_Bnc2__ENSMUST00000176691__1000__30__0.46667__68.0568__0.93602_RS1040_RS0175_T7p_8e66ed27-07	CCTTGATGACGGATAACTCTAGAGGTGGTTGGAAAGTTTGAGTAGGCGATACTTCAGATTCACTGCTCTCAATGGGATAGTATGTGGAAAGTTGAAAGGAATGGGTTGTGGTCCCTATAGTGAGTCGTATTAACCTAAGATCGGTGAATACT
NBCTL1_8e66ed27-06_RS0793_RS1199_Bnc2__ENSMUST00000176691__2608__30__0.6__74.7874__1_RS1040_T7p_8e66ed27-07	CCTTGATGACGGATAACTCTAGGATGTTATGAGTGTTGGGTGAGGTGGTTGGAAAGTTTGATTGCTAAGGGAGGGCTGCGATGAGTCCAGGATGGGATAGTATGTGGAAAGTCCCTATAGTGAGTCGTATTAACCTAAGATCGGTGAATACT
NBCTL1_8e66ed27-06_RS1040_Bnc2__ENSMUST00000176691__1395__30__0.43333__65.9991__1_RS0793_RS0175_T7p_8e66ed27-07	CCTTGATGACGGATAACTCTATGGGATAGTATGTGGAAAGTGGTTATTCCTTAGCATAGGCATATGAAGGCAGGATGTTATGAGTGTTGGGTTGAAAGGAATGGGTTGTGGTCCCTATAGTGAGTCGTATTAACCTAAGATCGGTGAATACT
NBCTL1_8e66ed27-06_RS0793_RS1199_Bnc2__ENSMUST00000176691__336__30__0.5__70.382__1_RS0175_T7p_8e66ed27-07	CCTTGATGACGGATAACTCTAGGATGTTATGAGTGTTGGGTGAGGTGGTTGGAAAGTTTGAGCTGTGTGCTGAGTTTATCCAAGGCATGTGATGAAAGGAATGGGTTGTGGTCCCTATAGTGAGTCGTATTAACCTAAGATCGGTGAATACT
NBCTL1_8e66ed27-06_RS1199_RS1040_Bnc2__ENSMUST00000176691__3006__30__0.43333__69.5537__1_RS0175_T7p_8e66ed27-07	CCTTGATGACGGATAACTCTAGAGGTGGTTGGAAAGTTTGATGGGATAGTATGTGGAAAGTTTTTGTGGCAAATGTTGCACATGATCCCACATGAAAGGAATGGGTTGTGGTCCCTATAGTGAGTCGTATTAACCTAAGATCGGTGAATACT
NBCTL1_8e66ed27-06_RS1199_RS0793_Bnc2__ENSMUST00000176691__2529__30__0.56667__73.2843__0.92724_RS1040_T7p_8e66ed27-07	CCTTGATGACGGATAACTCTAGAGGTGGTTGGAAAGTTTGAGGATGTTATGAGTGTTGGGTTGGCACTGTGTCTGTCTCTGCTTCGACGAGATGGGATAGTATGTGGAAAGTCCCTATAGTGAGTCGTATTAACCTAAGATCGGTGAATACT
NBCTL1_8e66ed27-06_RS0793_RS1040_Bnc2__ENSMUST00000176691__1537__30__0.6__72.4838__1_RS0175_T7p_8e66ed27-07	CCTTGATGACGGATAACTCTAGGATGTTATGAGTGTTGGGTTGGGATAGTATGTGGAAAGTGGGTTCTGTAAGACGGGGTCTAGTGGAGGGATGAAAGGAATGGGTTGTGGTCCCTATAGTGAGTCGTATTAACCTAAGATCGGTGAATACT
NBCTL1_8e66ed27-06_RS0793_RS1199_Bnc2__ENSMUST00000176691__2634__30__0.46667__69.5562__1_RS0175_T7p_8e66ed27-07	CCTTGATGACGGATAACTCTAGGATGTTATGAGTGTTGGGTGAGGTGGTTGGAAAGTTTGATCATCAAAAATTCATCCCGGAGGTCCTTGCATGAAAGGAATGGGTTGTGGTCCCTATAGTGAGTCGTATTAACCTAAGATCGGTGAATACT
NBCTL1_8e66ed27-06_RS1040_Bnc2__ENSMUST00000176691__2090__30__0.56667__72.3312__1_RS1199_RS0175_T7p_8e66ed27-07	CCTTGATGACGGATAACTCTATGGGATAGTATGTGGAAAGTGGATTCCTCACCGAGCTTAGGCTCTGAGGAAGAGGTGGTTGGAAAGTTTGATGAAAGGAATGGGTTGTGGTCCCTATAGTGAGTCGTATTAACCTAAGATCGGTGAATACT
NBCTL1_8e66ed27-06_RS1040_RS0793_Bnc2__ENSMUST00000176691__879__30__0.5__68.9971__1_RS1199_T7p_8e66ed27-07	CCTTGATGACGGATAACTCTATGGGATAGTATGTGGAAAGTGGATGTTATGAGTGTTGGGTGGGCAGACACGGGGTTTATATACTGGAATGAGAGGTGGTTGGAAAGTTTGACCCTATAGTGAGTCGTATTAACCTAAGATCGGTGAATACT
NBCTL1_8e66ed27-06_RS0793_RS0175_Bnc2__ENSMUST00000176691__2730__30__0.56667__72.4981__1_RS1040_T7p_8e66ed27-07	CCTTGATGACGGATAACTCTAGGATGTTATGAGTGTTGGGTTGAAAGGAATGGGTTGTGGTTCCCGTACCCATTCAGGTGGGAGTCTTCAGATGGGATAGTATGTGGAAAGTCCCTATAGTGAGTCGTATTAACCTAAGATCGGTGAATACT
NBCTL1_8e66ed27-06_RS0793_RS0175_Bnc2__ENSMUST00000176691__3226__30__0.53333__72.2325__1_RS1199_T7p_8e66ed27-07	CCTTGATGACGGATAACTCTAGGATGTTATGAGTGTTGGGTTGAAAGGAATGGGTTGTGGTTGTAGGCCATCTGGTGAGAGCTGGCATTTGAGAGGTGGTTGGAAAGTTTGACCCTATAGTGAGTCGTATTAACCTAAGATCGGTGAATACT
NBCTL1_8e66ed27-06_RS0175_Bnc2__ENSMUST00000176691__3165__30__0.4__67.7872__0.93509_RS1040_RS1199_T7p_8e66ed27-07	CCTTGATGACGGATAACTCTATGAAAGGAATGGGTTGTGGTTGAAGGGAATGTTTTTGTGAAGATTGGGGTATGGGATAGTATGTGGAAAGTGAGGTGGTTGGAAAGTTTGACCCTATAGTGAGTCGTATTAACCTAAGATCGGTGAATACT
NBCTL1_8e66ed27-06_RS0793_RS1199_Bnc2__ENSMUST00000176691__2781__30__0.6__74.1381__0.93825_RS1040_T7p_8e66ed27-07	CCTTGATGACGGATAACTCTAGGATGTTATGAGTGTTGGGTGAGGTGGTTGGAAAGTTTGAGGCTGGAGGTGGTACTCAGGTCAAGGACCAATGGGATAGTATGTGGAAAGTCCCTATAGTGAGTCGTATTAACCTAAGATCGGTGAATACT
NBCTL1_8e66ed27-06_RS0793_Bnc2__ENSMUST00000176691__743__30__0.43333__65.4525__1_RS1040_RS0175_T7p_8e66ed27-07	CCTTGATGACGGATAACTCTAGGATGTTATGAGTGTTGGGTGCTCTCAATGAAAGTCCTTATATCCGAGTCATGGGATAGTATGTGGAAAGTTGAAAGGAATGGGTTGTGGTCCCTATAGTGAGTCGTATTAACCTAAGATCGGTGAATACT
NBCTL1_8e66ed27-06_RS1199_Bnc2__ENSMUST00000176691__396__30__0.5__72.726__1_RS0175_RS0793_T7p_8e66ed27-07	CCTTGATGACGGATAACTCTAGAGGTGGTTGGAAAGTTTGATGCTGATGTCAAACACCACGTTGGACTGCAATGAAAGGAATGGGTTGTGGTGGATGTTATGAGTGTTGGGTCCCTATAGTGAGTCGTATTAACCTAAGATCGGTGAATACT
NBCTL1_8e66ed27-06_RS1040_RS0175_Bnc2__ENSMUST00000176691__1637__30__0.53333__70.8875__1_RS1199_T7p_8e66ed27-07	CCTTGATGACGGATAACTCTATGGGATAGTATGTGGAAAGTTGAAAGGAATGGGTTGTGGTTGGAGGACTCACCATTTCCCCTGGAGTAAGAGAGGTGGTTGGAAAGTTTGACCCTATAGTGAGTCGTATTAACCTAAGATCGGTGAATACT
NBCTL1_8e66ed27-06_RS1199_RS0793_Bnc2__ENSMUST00000176691__206__30__0.53333__72.3683__1_RS1040_T7p_8e66ed27-07	CCTTGATGACGGATAACTCTAGAGGTGGTTGGAAAGTTTGAGGATGTTATGAGTGTTGGGTAAGTTGAGATGGATCAACCCCACAGCACGGATGGGATAGTATGTGGAAAGTCCCTATAGTGAGTCGTATTAACCTAAGATCGGTGAATACT
NBCTL1_8e66ed27-06_RS0896_RS0730_Brs3__ENSMUST00000033464__31__30__0.43333__68.8918__0.98359_RS0255_T7p_8e66ed27-07	CCTTGATGACGGATAACTCTAGGGATTATGGGTTTGTAGTAAGTTGAGGTGGGAGAGTATTAGAACGGAATGGGAAGAAAACCCAAGACATAAGGTTAGGTTGAGAATAGGACCCTATAGTGAGTCGTATTAACCTAAGATCGGTGAATACT
NBCTL1_8e66ed27-06_RS0730_RS1040_Brs3__ENSMUST00000033464__91__30__0.5__70.5525__1_RS0255_T7p_8e66ed27-07	CCTTGATGACGGATAACTCTAAGTTGAGGTGGGAGAGTATTTGGGATAGTATGTGGAAAGTAGTTGACTGTCACGTCTAGTGCCTACGTCTAAGGTTAGGTTGAGAATAGGACCCTATAGTGAGTCGTATTAACCTAAGATCGGTGAATACT
NBCTL1_8e66ed27-06_RS0255_RS0896_Brs3__ENSMUST00000033464__854__30__0.4__65.3434__1_RS1040_T7p_8e66ed27-07	CCTTGATGACGGATAACTCTAAGGTTAGGTTGAGAATAGGAGGGATTATGGGTTTGTAGTAAATAATAGACAGAGATAATCGAGAGCGGGAATGGGATAGTATGTGGAAAGTCCCTATAGTGAGTCGTATTAACCTAAGATCGGTGAATACT
NBCTL1_8e66ed27-06_RS0896_RS0730_Brs3__ENSMUST00000033464__628__30__0.6__74.849__1_RS1040_T7p_8e66ed27-07	CCTTGATGACGGATAACTCTAGGGATTATGGGTTTGTAGTAAGTTGAGGTGGGAGAGTATTCAGAATGGCATTGGGGGGCTGTCGCTCAAGATGGGATAGTATGTGGAAAGTCCCTATAGTGAGTCGTATTAACCTAAGATCGGTGAATACT
NBCTL1_8e66ed27-06_RS0896_Brs3__ENSMUST00000033464__469__30__0.56667__73.9425__0.9968_RS0255_RS0730_T7p_8e66ed27-07	CCTTGATGACGGATAACTCTAGGGATTATGGGTTTGTAGTACAGGTAGTGGGTTGCATCCACAGGCACACAAAGGTTAGGTTGAGAATAGGAAGTTGAGGTGGGAGAGTATTCCCTATAGTGAGTCGTATTAACCTAAGATCGGTGAATACT
NBCTL1_8e66ed27-06_RS0730_Brs3__ENSMUST00000033464__1171__30__0.43333__69.691__1_RS1040_RS0255_T7p_8e66ed27-07	CCTTGATGACGGATAACTCTAAGTTGAGGTGGGAGAGTATTAGCTTTAAAATGCTGCTGGAAGGTCTTGCTATGGGATAGTATGTGGAAAGTAGGTTAGGTTGAGAATAGGACCCTATAGTGAGTCGTATTAACCTAAGATCGGTGAATACT
NBCTL1_8e66ed27-06_RS0255_RS1040_Brs3__ENSMUST00000033464__762__30__0.4__65.5319__1_RS0896_T7p_8e66ed27-07	CCTTGATGACGGATAACTCTAAGGTTAGGTTGAGAATAGGATGGGATAGTATGTGGAAAGTGGGTAGGAGTTACATGATTCAAATGTCACAAGGGATTATGGGTTTGTAGTACCCTATAGTGAGTCGTATTAACCTAAGATCGGTGAATACT
NBCTL1_8e66ed27-06_RS0730_RS1040_Brs3__ENSMUST00000033464__250__30__0.43333__65.4078__1_RS0896_T7p_8e66ed27-07	CCTTGATGACGGATAACTCTAAGTTGAGGTGGGAGAGTATTTGGGATAGTATGTGGAAAGTCCATCCTTTATGTGTAGTATCGTTGGAGACAGGGATTATGGGTTTGTAGTACCCTATAGTGAGTCGTATTAACCTAAGATCGGTGAATACT
NBCTL1_8e66ed27-06_RS0896_Brs3__ENSMUST00000033464__997__30__0.6__74.5423__1_RS0255_RS0730_T7p_8e66ed27-07	CCTTGATGACGGATAACTCTAGGGATTATGGGTTTGTAGTACAACCAGCAGAGTGCGAACAGAGCCACCAGAAGGTTAGGTTGAGAATAGGAAGTTGAGGTGGGAGAGTATTCCCTATAGTGAGTCGTATTAACCTAAGATCGGTGAATACT
NBCTL1_8e66ed27-06_RS0730_RS0255_Brs3__ENSMUST00000033464__71__30__0.53333__69.6831__1_RS1040_T7p_8e66ed27-07	CCTTGATGACGGATAACTCTAAGTTGAGGTGGGAGAGTATTAGGTTAGGTTGAGAATAGGAGCCTACGTCTAGTAATGAGGTGGTGTCAGGATGGGATAGTATGTGGAAAGTCCCTATAGTGAGTCGTATTAACCTAAGATCGGTGAATACT
NBCTL1_8e66ed27-06_RS0896_Brs3__ENSMUST00000033464__1763__30__0.43333__65.4748__1_RS0255_RS1040_T7p_8e66ed27-07	CCTTGATGACGGATAACTCTAGGGATTATGGGTTTGTAGTACTCCTAGTTTGCGGAGTAGAATCTCTAGATAAGGTTAGGTTGAGAATAGGATGGGATAGTATGTGGAAAGTCCCTATAGTGAGTCGTATTAACCTAAGATCGGTGAATACT
NBCTL1_8e66ed27-06_RS1040_Brs3__ENSMUST00000033464__1141__30__0.53333__72.5508__0.98491_RS0896_RS0730_T7p_8e66ed27-07	CCTTGATGACGGATAACTCTATGGGATAGTATGTGGAAAGTCAGCCAATAGAGAGCAAAGGGGTTCACGCAAGGGATTATGGGTTTGTAGTAAGTTGAGGTGGGAGAGTATTCCCTATAGTGAGTCGTATTAACCTAAGATCGGTGAATACT
NBCTL1_8e66ed27-06_RS0896_RS0255_Brs3__ENSMUST00000033464__539__30__0.53333__72.0722__1_RS0730_T7p_8e66ed27-07	CCTTGATGACGGATAACTCTAGGGATTATGGGTTTGTAGTAAGGTTAGGTTGAGAATAGGACACCGACAGAAGTGAGCCGGATGAAGGAAAAAGTTGAGGTGGGAGAGTATTCCCTATAGTGAGTCGTATTAACCTAAGATCGGTGAATACT
NBCTL1_8e66ed27-06_RS0730_Brs3__ENSMUST00000033464__323__30__0.4__65.5007__1_RS0255_RS1040_T7p_8e66ed27-07	CCTTGATGACGGATAACTCTAAGTTGAGGTGGGAGAGTATTCCACTGAAATGATCCCAGCATAAGTGATATAAGGTTAGGTTGAGAATAGGATGGGATAGTATGTGGAAAGTCCCTATAGTGAGTCGTATTAACCTAAGATCGGTGAATACT
NBCTL1_8e66ed27-06_RS0255_RS1040_Brs3__ENSMUST00000033464__2566__30__0.4__67.6236__0.99939_RS0896_T7p_8e66ed27-07	CCTTGATGACGGATAACTCTAAGGTTAGGTTGAGAATAGGATGGGATAGTATGTGGAAAGTCACAACAGCACAAGCCATTTAAAGGTCAAAAGGGATTATGGGTTTGTAGTACCCTATAGTGAGTCGTATTAACCTAAGATCGGTGAATACT
NBCTL1_8e66ed27-06_RS1040_RS0730_Brs3__ENSMUST00000033464__2352__30__0.4__66.7064__0.93443_RS0896_T7p_8e66ed27-07	CCTTGATGACGGATAACTCTATGGGATAGTATGTGGAAAGTAGTTGAGGTGGGAGAGTATTATGCTTATTTGTGTTAGCAAGTTGGAGACGAGGGATTATGGGTTTGTAGTACCCTATAGTGAGTCGTATTAACCTAAGATCGGTGAATACT
NBCTL1_8e66ed27-06_RS0896_RS0730_Brs3__ENSMUST00000033464__1605__30__0.4__65.9657__1_RS0255_T7p_8e66ed27-07	CCTTGATGACGGATAACTCTAGGGATTATGGGTTTGTAGTAAGTTGAGGTGGGAGAGTATTTATACAGCCTTCTTCACAGTTGACTGGTATAAGGTTAGGTTGAGAATAGGACCCTATAGTGAGTCGTATTAACCTAAGATCGGTGAATACT
NBCTL1_8e66ed27-06_RS0730_RS1040_Brs3__ENSMUST00000033464__230__30__0.5__69.6631__1_RS0255_T7p_8e66ed27-07	CCTTGATGACGGATAACTCTAAGTTGAGGTGGGAGAGTATTTGGGATAGTATGTGGAAAGTCGTTGGAGACGACAGAGCTTGATGTTTCTGAAGGTTAGGTTGAGAATAGGACCCTATAGTGAGTCGTATTAACCTAAGATCGGTGAATACT
NBCTL1_8e66ed27-06_RS1040_Brs3__ENSMUST00000033464__1223__30__0.6__74.7685__1_RS0255_RS0896_T7p_8e66ed27-07	CCTTGATGACGGATAACTCTATGGGATAGTATGTGGAAAGTGGATGTCACCAAGAGGAGGCTCAGGCTGCTAAGGTTAGGTTGAGAATAGGAGGGATTATGGGTTTGTAGTACCCTATAGTGAGTCGTATTAACCTAAGATCGGTGAATACT
NBCTL1_8e66ed27-06_RS1040_Brs3__ENSMUST00000033464__141__30__0.53333__72.0032__1_RS0896_RS0730_T7p_8e66ed27-07	CCTTGATGACGGATAACTCTATGGGATAGTATGTGGAAAGTTCTCCTGCACACTCTGCCTTCACTACCTCTAGGGATTATGGGTTTGTAGTAAGTTGAGGTGGGAGAGTATTCCCTATAGTGAGTCGTATTAACCTAAGATCGGTGAATACT
NBCTL1_8e66ed27-06_RS0730_Brs3__ENSMUST00000033464__559__30__0.5__71.6271__1_RS0255_RS0896_T7p_8e66ed27-07	CCTTGATGACGGATAACTCTAAGTTGAGGTGGGAGAGTATTTGTTAGCGTGAACACTGACACACCGACAGAAAGGTTAGGTTGAGAATAGGAGGGATTATGGGTTTGTAGTACCCTATAGTGAGTCGTATTAACCTAAGATCGGTGAATACT
NBCTL1_8e66ed27-06_RS1040_RS0730_Brs3__ENSMUST00000033464__1213__30__0.6__74.7492__1_RS0255_T7p_8e66ed27-07	CCTTGATGACGGATAACTCTATGGGATAGTATGTGGAAAGTAGTTGAGGTGGGAGAGTATTAAGAGGAGGCTCAGGCTGCTCTGCCTTGAGAAGGTTAGGTTGAGAATAGGACCCTATAGTGAGTCGTATTAACCTAAGATCGGTGAATACT
NBCTL1_8e66ed27-06_RS1040_RS0896_Brs3__ENSMUST00000033464__111__30__0.43333__67.2846__1_RS0255_T7p_8e66ed27-07	CCTTGATGACGGATAACTCTATGGGATAGTATGTGGAAAGTGGGATTATGGGTTTGTAGTACCTCTGCTCAGTTCAAATGTAGTTGACTGTAAGGTTAGGTTGAGAATAGGACCCTATAGTGAGTCGTATTAACCTAAGATCGGTGAATACT
NBCTL1_8e66ed27-06_RS1040_Brs3__ENSMUST00000033464__1969__30__0.46667__69.8864__1_RS0730_RS0896_T7p_8e66ed27-07	CCTTGATGACGGATAACTCTATGGGATAGTATGTGGAAAGTAATTCAGGACGTGTTGACCCAGTAAGGGAAAAGTTGAGGTGGGAGAGTATTGGGATTATGGGTTTGTAGTACCCTATAGTGAGTCGTATTAACCTAAGATCGGTGAATACT
NBCTL1_8e66ed27-06_RS0896_Brs3__ENSMUST00000033464__589__30__0.46667__69.2013__0.98899_RS0730_RS0255_T7p_8e66ed27-07	CCTTGATGACGGATAACTCTAGGGATTATGGGTTTGTAGTAGACTGCTTTGTATCTGTCAGCGCTGAGAATAAGTTGAGGTGGGAGAGTATTAGGTTAGGTTGAGAATAGGACCCTATAGTGAGTCGTATTAACCTAAGATCGGTGAATACT
NBCTL1_8e66ed27-06_RS0255_RS0730_Brs3__ENSMUST00000033464__1320__30__0.53333__73.316__1_RS1040_T7p_8e66ed27-07	CCTTGATGACGGATAACTCTAAGGTTAGGTTGAGAATAGGAAGTTGAGGTGGGAGAGTATTTTGGCACTACTGCCACTGAACAGGGTCACAATGGGATAGTATGTGGAAAGTCCCTATAGTGAGTCGTATTAACCTAAGATCGGTGAATACT
NBCTL1_8e66ed27-06_RS0255_Brs3__ENSMUST00000033464__1585__30__0.4__66.1195__1_RS1040_RS0896_T7p_8e66ed27-07	CCTTGATGACGGATAACTCTAAGGTTAGGTTGAGAATAGGATGACTGGTATTTCCAAACCTCTTCTTCTCTATGGGATAGTATGTGGAAAGTGGGATTATGGGTTTGTAGTACCCTATAGTGAGTCGTATTAACCTAAGATCGGTGAATACT
NBCTL1_8e66ed27-06_RS0896_RS0730_Brs3__ENSMUST00000033464__449__30__0.5__70.7433__1_RS1040_T7p_8e66ed27-07	CCTTGATGACGGATAACTCTAGGGATTATGGGTTTGTAGTAAGTTGAGGTGGGAGAGTATTCAGGCACACAAGTCAGCAGAAGTAACAGGTATGGGATAGTATGTGGAAAGTCCCTATAGTGAGTCGTATTAACCTAAGATCGGTGAATACT
NBCTL1_8e66ed27-06_RS0730_Brs3__ENSMUST00000033464__61__30__0.46667__68.1717__1_RS0255_RS0896_T7p_8e66ed27-07	CCTTGATGACGGATAACTCTAAGTTGAGGTGGGAGAGTATTAGTAATGAGGTGGTGTCAGGAGAACAGAACAAGGTTAGGTTGAGAATAGGAGGGATTATGGGTTTGTAGTACCCTATAGTGAGTCGTATTAACCTAAGATCGGTGAATACT
NBCTL1_8e66ed27-06_RS0255_Brs3__ENSMUST00000033464__2312__30__0.5__68.5384__1_RS1040_RS0730_T7p_8e66ed27-07	CCTTGATGACGGATAACTCTAAGGTTAGGTTGAGAATAGGAGTCAGAGCCTTCTGTCTGACTTCTGGTAACATGGGATAGTATGTGGAAAGTAGTTGAGGTGGGAGAGTATTCCCTATAGTGAGTCGTATTAACCTAAGATCGGTGAATACT
NBCTL1_8e66ed27-06_RS0896_Brs3__ENSMUST00000033464__1387__30__0.4__65.5319__1_RS0255_RS1040_T7p_8e66ed27-07	CCTTGATGACGGATAACTCTAGGGATTATGGGTTTGTAGTAGGATACACACAGTGGGACTAAAAATCATCAAAGGTTAGGTTGAGAATAGGATGGGATAGTATGTGGAAAGTCCCTATAGTGAGTCGTATTAACCTAAGATCGGTGAATACT
NBCTL1_8e66ed27-06_RS1040_Brs3__ENSMUST00000033464__609__30__0.53333__73.0375__1_RS0730_RS0896_T7p_8e66ed27-07	CCTTGATGACGGATAACTCTATGGGATAGTATGTGGAAAGTTGTCGCTCAAGTGGCTTCACGACTGCTTTGAAGTTGAGGTGGGAGAGTATTGGGATTATGGGTTTGTAGTACCCTATAGTGAGTCGTATTAACCTAAGATCGGTGAATACT
NBCTL1_8e66ed27-06_RS0255_RS0896_Brs3__ENSMUST00000033464__795__30__0.4__65.3138__1_RS0730_T7p_8e66ed27-07	CCTTGATGACGGATAACTCTAAGGTTAGGTTGAGAATAGGAGGGATTATGGGTTTGTAGTAGAATGTATTTCTTGCAAAAGCCTCTCAGAGAAGTTGAGGTGGGAGAGTATTCCCTATAGTGAGTCGTATTAACCTAAGATCGGTGAATACT
NBCTL1_8e66ed27-06_RS0730_Brs3__ENSMUST00000033464__549__30__0.56667__73.7114__1_RS1040_RS0255_T7p_8e66ed27-07	CCTTGATGACGGATAACTCTAAGTTGAGGTGGGAGAGTATTAACACTGACACACCGACAGAAGTGAGCCGGATGGGATAGTATGTGGAAAGTAGGTTAGGTTGAGAATAGGACCCTATAGTGAGTCGTATTAACCTAAGATCGGTGAATACT
NBCTL1_8e66ed27-06_RS0896_Brs3__ENSMUST00000033464__1427__30__0.43333__68.3298__0.99967_RS0255_RS1040_T7p_8e66ed27-07	CCTTGATGACGGATAACTCTAGGGATTATGGGTTTGTAGTAACAGAAAACCCAGACACTGTACTATGCACAAAGGTTAGGTTGAGAATAGGATGGGATAGTATGTGGAAAGTCCCTATAGTGAGTCGTATTAACCTAAGATCGGTGAATACT
NBCTL1_8e66ed27-06_RS0896_RS1040_Brs3__ENSMUST00000033464__2302__30__0.46667__67.8932__1_RS0730_T7p_8e66ed27-07	CCTTGATGACGGATAACTCTAGGGATTATGGGTTTGTAGTATGGGATAGTATGTGGAAAGTTCTGTCTGACTTCTGGTAACAGAGGTGAACAAGTTGAGGTGGGAGAGTATTCCCTATAGTGAGTCGTATTAACCTAAGATCGGTGAATACT
NBCTL1_8e66ed27-06_RS0730_RS0255_Brs3__ENSMUST00000033464__1948__30__0.56667__73.3933__0.99728_RS0896_T7p_8e66ed27-07	CCTTGATGACGGATAACTCTAAGTTGAGGTGGGAGAGTATTAGGTTAGGTTGAGAATAGGAGTAAGGGAAGCACCCTGCCCCAGAATCAGTAGGGATTATGGGTTTGTAGTACCCTATAGTGAGTCGTATTAACCTAAGATCGGTGAATACT
NBCTL1_8e66ed27-06_RS1040_RS0255_Brs3__ENSMUST00000033464__2282__30__0.5__70.0813__0.99586_RS0730_T7p_8e66ed27-07	CCTTGATGACGGATAACTCTATGGGATAGTATGTGGAAAGTAGGTTAGGTTGAGAATAGGAAGAGGTGAACTCTAGGACTTAGGCACCCATAAGTTGAGGTGGGAGAGTATTCCCTATAGTGAGTCGTATTAACCTAAGATCGGTGAATACT
NBCTL1_8e66ed27-06_RS1040_Brs3__ENSMUST00000033464__893__30__0.46667__69.1723__1_RS0255_RS0896_T7p_8e66ed27-07	CCTTGATGACGGATAACTCTATGGGATAGTATGTGGAAAGTTGTTCAGGGTGCTTTTGTAAAGAGTCCTGGAAGGTTAGGTTGAGAATAGGAGGGATTATGGGTTTGTAGTACCCTATAGTGAGTCGTATTAACCTAAGATCGGTGAATACT
NBCTL1_8e66ed27-06_RS1040_Brs3__ENSMUST00000033464__1340__30__0.46667__68.8066__1_RS0896_RS0730_T7p_8e66ed27-07	CCTTGATGACGGATAACTCTATGGGATAGTATGTGGAAAGTAAACTTTGTCCTCTCCCTTCTTGGCACTACAGGGATTATGGGTTTGTAGTAAGTTGAGGTGGGAGAGTATTCCCTATAGTGAGTCGTATTAACCTAAGATCGGTGAATACT
NBCTL1_8e66ed27-06_RS0730_RS0255_Brs3__ENSMUST00000033464__2092__30__0.5__70.607__1_RS0896_T7p_8e66ed27-07	CCTTGATGACGGATAACTCTAAGTTGAGGTGGGAGAGTATTAGGTTAGGTTGAGAATAGGAAAACTTGGACAAGAATCCTTCCTCTGGGGCAGGGATTATGGGTTTGTAGTACCCTATAGTGAGTCGTATTAACCTAAGATCGGTGAATACT
NBCTL1_8e66ed27-06_RS0255_RS0730_Brs3__ENSMUST00000033464__1007__30__0.53333__72.9936__1_RS1040_T7p_8e66ed27-07	CCTTGATGACGGATAACTCTAAGGTTAGGTTGAGAATAGGAAGTTGAGGTGGGAGAGTATTGATGATTCGGCAACCAGCAGAGTGCGAACAATGGGATAGTATGTGGAAAGTCCCTATAGTGAGTCGTATTAACCTAAGATCGGTGAATACT
NBCTL1_8e66ed27-06_RS0255_RS1040_Brs3__ENSMUST00000033464__1569__30__0.46667__69.4984__1_RS0896_T7p_8e66ed27-07	CCTTGATGACGGATAACTCTAAGGTTAGGTTGAGAATAGGATGGGATAGTATGTGGAAAGTACCTCTTCTTCTCTACTTGGTGGGCTTTGTAGGGATTATGGGTTTGTAGTACCCTATAGTGAGTCGTATTAACCTAAGATCGGTGAATACT
NBCTL1_8e66ed27-06_RS1040_Brs3__ENSMUST00000033464__678__30__0.43333__67.3527__1_RS0896_RS0730_T7p_8e66ed27-07	CCTTGATGACGGATAACTCTATGGGATAGTATGTGGAAAGTGCAAATATCATAGACACGATCCAGATGCCAAGGGATTATGGGTTTGTAGTAAGTTGAGGTGGGAGAGTATTCCCTATAGTGAGTCGTATTAACCTAAGATCGGTGAATACT
NBCTL1_8e66ed27-06_RS0896_RS0255_Brs3__ENSMUST00000033464__121__30__0.46667__68.2007__1_RS0730_T7p_8e66ed27-07	CCTTGATGACGGATAACTCTAGGGATTATGGGTTTGTAGTAAGGTTAGGTTGAGAATAGGACACTACCTCTCCTCTGCTCAGTTCAAATGTAAGTTGAGGTGGGAGAGTATTCCCTATAGTGAGTCGTATTAACCTAAGATCGGTGAATACT
NBCTL1_8e66ed27-06_RS1040_Brs3__ENSMUST00000033464__2332__30__0.53333__71.1633__1_RS0730_RS0255_T7p_8e66ed27-07	CCTTGATGACGGATAACTCTATGGGATAGTATGTGGAAAGTGTTGGAGACGAGGATAGCAAGTCAGAGCCTAAGTTGAGGTGGGAGAGTATTAGGTTAGGTTGAGAATAGGACCCTATAGTGAGTCGTATTAACCTAAGATCGGTGAATACT
NBCTL1_8e66ed27-06_RS0255_RS1040_Brs3__ENSMUST00000033464__409__30__0.4__66.5682__1_RS0896_T7p_8e66ed27-07	CCTTGATGACGGATAACTCTAAGGTTAGGTTGAGAATAGGATGGGATAGTATGTGGAAAGTCAGGCTGGTGATGAAAATATTTGGAACTGTAGGGATTATGGGTTTGTAGTACCCTATAGTGAGTCGTATTAACCTAAGATCGGTGAATACT
NBCTL1_8e66ed27-06_RS1040_Brs3__ENSMUST00000033464__11__30__0.53333__71.118__1_RS0730_RS0896_T7p_8e66ed27-07	CCTTGATGACGGATAACTCTATGGGATAGTATGTGGAAAGTCCCAAGACATCCGGCTACTCCTTCCCTTTAAAGTTGAGGTGGGAGAGTATTGGGATTATGGGTTTGTAGTACCCTATAGTGAGTCGTATTAACCTAAGATCGGTGAATACT
NBCTL1_8e66ed27-06_RS0255_Brs3__ENSMUST00000033464__280__30__0.5__70.6023__1_RS0896_RS0730_T7p_8e66ed27-07	CCTTGATGACGGATAACTCTAAGGTTAGGTTGAGAATAGGATGCTTCTATTCCTGGAGAGTTGTCTCCGGTAGGGATTATGGGTTTGTAGTAAGTTGAGGTGGGAGAGTATTCCCTATAGTGAGTCGTATTAACCTAAGATCGGTGAATACT
NBCTL1_8e66ed27-06_RS0730_Brs3__ENSMUST00000033464__1280__30__0.6__74.5446__1_RS0255_RS1040_T7p_8e66ed27-07	CCTTGATGACGGATAACTCTAAGTTGAGGTGGGAGAGTATTAGACATGTGCACTCCCAGTAGCTGGGACCCAAGGTTAGGTTGAGAATAGGATGGGATAGTATGTGGAAAGTCCCTATAGTGAGTCGTATTAACCTAAGATCGGTGAATACT
NBCTL1_8e66ed27-06_RS1040_Brs3__ENSMUST00000033464__2613__30__0.46667__69.06__1_RS0896_RS0255_T7p_8e66ed27-07	CCTTGATGACGGATAACTCTATGGGATAGTATGTGGAAAGTAGTGTTATTATATGCCCCGCCCCTTTTGAGAGGGATTATGGGTTTGTAGTAAGGTTAGGTTGAGAATAGGACCCTATAGTGAGTCGTATTAACCTAAGATCGGTGAATACT
NBCTL1_8e66ed27-06_RS0730_Brs3__ENSMUST00000033464__260__30__0.43333__67.1137__1_RS1040_RS0896_T7p_8e66ed27-07	CCTTGATGACGGATAACTCTAAGTTGAGGTGGGAGAGTATTTGTCTCCGGTCCATCCTTTATGTGTAGTATATGGGATAGTATGTGGAAAGTGGGATTATGGGTTTGTAGTACCCTATAGTGAGTCGTATTAACCTAAGATCGGTGAATACT
NBCTL1_8e66ed27-06_RS0255_Brs3__ENSMUST00000033464__2342__30__0.46667__68.7941__0.86887_RS0730_RS0896_T7p_8e66ed27-07	CCTTGATGACGGATAACTCTAAGGTTAGGTTGAGAATAGGAGTGTTAGCAAGTTGGAGACGAGGATAGCAAAAGTTGAGGTGGGAGAGTATTGGGATTATGGGTTTGTAGTACCCTATAGTGAGTCGTATTAACCTAAGATCGGTGAATACT
NBCTL1_8e66ed27-06_RS0730_RS1040_Brs3__ENSMUST00000033464__1__30__0.53333__71.2125__1_RS0255_T7p_8e66ed27-07	CCTTGATGACGGATAACTCTAAGTTGAGGTGGGAGAGTATTTGGGATAGTATGTGGAAAGTCCGGCTACTCCTTCCCTTTAGTGGTTCTGTAAGGTTAGGTTGAGAATAGGACCCTATAGTGAGTCGTATTAACCTAAGATCGGTGAATACT
NBCTL1_8e66ed27-06_RS0896_RS0255_Brs3__ENSMUST00000033464__2122__30__0.4__65.9965__1_RS1040_T7p_8e66ed27-07	CCTTGATGACGGATAACTCTAGGGATTATGGGTTTGTAGTAAGGTTAGGTTGAGAATAGGAAAGAAAGAGTTTCCAACAGTGACAGCTTAGATGGGATAGTATGTGGAAAGTCCCTATAGTGAGTCGTATTAACCTAAGATCGGTGAATACT
NBCTL1_8e66ed27-06_RS1040_RS0896_Brs3__ENSMUST00000033464__1928__30__0.4__65.8197__1_RS0730_T7p_8e66ed27-07	CCTTGATGACGGATAACTCTATGGGATAGTATGTGGAAAGTGGGATTATGGGTTTGTAGTACAGAATCAGTGTTTAACACCTTCCAACTCTAAGTTGAGGTGGGAGAGTATTCCCTATAGTGAGTCGTATTAACCTAAGATCGGTGAATACT
NBCTL1_8e66ed27-06_RS0730_Brs3__ENSMUST00000033464__1938__30__0.53333__71.2979__1_RS0896_RS0255_T7p_8e66ed27-07	CCTTGATGACGGATAACTCTAAGTTGAGGTGGGAGAGTATTCACCCTGCCCCAGAATCAGTGTTTAACACCAGGGATTATGGGTTTGTAGTAAGGTTAGGTTGAGAATAGGACCCTATAGTGAGTCGTATTAACCTAAGATCGGTGAATACT
NBCTL1_8e66ed27-06_RS1040_Brs3__ENSMUST00000033464__519__30__0.4__67.7295__1_RS0730_RS0255_T7p_8e66ed27-07	CCTTGATGACGGATAACTCTATGGGATAGTATGTGGAAAGTATGAAGGAAAGCACTTTACAACCGACCTTTAAGTTGAGGTGGGAGAGTATTAGGTTAGGTTGAGAATAGGACCCTATAGTGAGTCGTATTAACCTAAGATCGGTGAATACT
NBCTL1_8e66ed27-06_RS1040_Brs3__ENSMUST00000033464__1290__30__0.43333__66.7783__1_RS0896_RS0255_T7p_8e66ed27-07	CCTTGATGACGGATAACTCTATGGGATAGTATGTGGAAAGTCTAATTTCAGAGACATGTGCACTCCCAGTAAGGGATTATGGGTTTGTAGTAAGGTTAGGTTGAGAATAGGACCCTATAGTGAGTCGTATTAACCTAAGATCGGTGAATACT
NBCTL1_8e66ed27-06_RS1040_RS0730_Brs3__ENSMUST00000033464__479__30__0.53333__73.0104__0.99866_RS0896_T7p_8e66ed27-07	CCTTGATGACGGATAACTCTATGGGATAGTATGTGGAAAGTAGTTGAGGTGGGAGAGTATTATCCTTCTGCCAGGTAGTGGGTTGCATCCAAGGGATTATGGGTTTGTAGTACCCTATAGTGAGTCGTATTAACCTAAGATCGGTGAATACT
NBCTL1_8e66ed27-06_RS0255_RS0896_Brs3__ENSMUST00000033464__181__30__0.43333__67.2088__1_RS0730_T7p_8e66ed27-07	CCTTGATGACGGATAACTCTAAGGTTAGGTTGAGAATAGGAGGGATTATGGGTTTGTAGTATAAAGTCTGATTAGGTGACTGAGACTGCCTAAGTTGAGGTGGGAGAGTATTCCCTATAGTGAGTCGTATTAACCTAAGATCGGTGAATACT
NBCTL1_8e66ed27-06_RS0730_RS0255_Brs3__ENSMUST00000033464__2666__30__0.4__65.6228__1_RS1040_T7p_8e66ed27-07	CCTTGATGACGGATAACTCTAAGTTGAGGTGGGAGAGTATTAGGTTAGGTTGAGAATAGGACAATATTAGCACCCCCACTTTAAGTAAGCTATGGGATAGTATGTGGAAAGTCCCTATAGTGAGTCGTATTAACCTAAGATCGGTGAATACT
NBCTL1_8e66ed27-06_RS1040_Brs3__ENSMUST00000033464__1519__30__0.4__66.4624__1_RS0255_RS0896_T7p_8e66ed27-07	CCTTGATGACGGATAACTCTATGGGATAGTATGTGGAAAGTGGCATTACTGTTTGCACCTTGAAGAAAATGAAGGTTAGGTTGAGAATAGGAGGGATTATGGGTTTGTAGTACCCTATAGTGAGTCGTATTAACCTAAGATCGGTGAATACT
NBCTL1_8e66ed27-06_RS0730_Brs3__ENSMUST00000033464__1615__30__0.46667__67.9353__1_RS1040_RS0896_T7p_8e66ed27-07	CCTTGATGACGGATAACTCTAAGTTGAGGTGGGAGAGTATTCCATCCCTTCTATACAGCCTTCTTCACAGTATGGGATAGTATGTGGAAAGTGGGATTATGGGTTTGTAGTACCCTATAGTGAGTCGTATTAACCTAAGATCGGTGAATACT
NBCTL1_8e66ed27-06_RS0730_RS0255_Brs3__ENSMUST00000033464__785__30__0.5__68.5448__1_RS0896_T7p_8e66ed27-07	CCTTGATGACGGATAACTCTAAGTTGAGGTGGGAGAGTATTAGGTTAGGTTGAGAATAGGACTTGCAAAAGCCTCTCAGAGATAGGGTAGGAGGGATTATGGGTTTGTAGTACCCTATAGTGAGTCGTATTAACCTAAGATCGGTGAATACT
NBCTL1_8e66ed27-06_RS0730_RS1040_Brs3__ENSMUST00000033464__353__30__0.46667__67.9646__1_RS0255_T7p_8e66ed27-07	CCTTGATGACGGATAACTCTAAGTTGAGGTGGGAGAGTATTTGGGATAGTATGTGGAAAGTCTTTGATGAGGATAGCATTTCCGAGGATGCAAGGTTAGGTTGAGAATAGGACCCTATAGTGAGTCGTATTAACCTAAGATCGGTGAATACT
NBCTL1_8e66ed27-06_RS0896_RS0255_Brs3__ENSMUST00000033464__1027__30__0.5__67.5738__1_RS1040_T7p_8e66ed27-07	CCTTGATGACGGATAACTCTAGGGATTATGGGTTTGTAGTAAGGTTAGGTTGAGAATAGGAGGAGTGGTAGAGATACAGGAGATGATTCGGATGGGATAGTATGTGGAAAGTCCCTATAGTGAGTCGTATTAACCTAAGATCGGTGAATACT
NBCTL1_8e66ed27-06_RS0730_Brs3__ENSMUST00000033464__429__30__0.56667__73.3874__1_RS1040_RS0896_T7p_8e66ed27-07	CCTTGATGACGGATAACTCTAAGTTGAGGTGGGAGAGTATTAGTAACAGGTCTCCGAAAGCCAGGCTGGTGATGGGATAGTATGTGGAAAGTGGGATTATGGGTTTGTAGTACCCTATAGTGAGTCGTATTAACCTAAGATCGGTGAATACT
NBCTL1_8e66ed27-06_RS0730_RS0255_Brs3__ENSMUST00000033464__1850__30__0.43333__67.941__1_RS0896_T7p_8e66ed27-07	CCTTGATGACGGATAACTCTAAGTTGAGGTGGGAGAGTATTAGGTTAGGTTGAGAATAGGATGAAGGAAAAGGGCAATCACTCTGTGAAAGAGGGATTATGGGTTTGTAGTACCCTATAGTGAGTCGTATTAACCTAAGATCGGTGAATACT
NBCTL1_8e66ed27-06_RS1040_RS0255_Brs3__ENSMUST00000033464__1407__30__0.43333__67.5944__1_RS0730_T7p_8e66ed27-07	CCTTGATGACGGATAACTCTATGGGATAGTATGTGGAAAGTAGGTTAGGTTGAGAATAGGAACTATGCACAGCTTAAAGCTGGATACACACAAGTTGAGGTGGGAGAGTATTCCCTATAGTGAGTCGTATTAACCTAAGATCGGTGAATACT
NBCTL1_8e66ed27-06_RS1040_RS0896_Brs3__ENSMUST00000033464__953__30__0.46667__70.454__1_RS0255_T7p_8e66ed27-07	CCTTGATGACGGATAACTCTATGGGATAGTATGTGGAAAGTGGGATTATGGGTTTGTAGTATGGCAATTCTCTTCCGGGATTCAATCTGCTAAGGTTAGGTTGAGAATAGGACCCTATAGTGAGTCGTATTAACCTAAGATCGGTGAATACT
NBCTL1_8e66ed27-06_RS0896_RS0730_Brs3__ENSMUST00000033464__933__30__0.5__71.928__0.97888_RS1040_T7p_8e66ed27-07	CCTTGATGACGGATAACTCTAGGGATTATGGGTTTGTAGTAAGTTGAGGTGGGAGAGTATTTCAATCTGCTTTCGGGCATGGCTTTGTTCCATGGGATAGTATGTGGAAAGTCCCTATAGTGAGTCGTATTAACCTAAGATCGGTGAATACT
NBCTL1_8e66ed27-06_RS0730_C1qa__ENSMUST00000046285__646__30__0.56667__73.5479__1_RS0548_RS1040_T7p_8e66ed27-07	CCTTGATGACGGATAACTCTAAGTTGAGGTGGGAGAGTATTCCCCTGCTAACACCTGAAAGAGCCCCTTGTAGAGGGTTTGTAAGGTGAATATGGGATAGTATGTGGAAAGTCCCTATAGTGAGTCGTATTAACCTAAGATCGGTGAATACT
NBCTL1_8e66ed27-06_RS0548_C1qa__ENSMUST00000046285__512__30__0.56667__74.9811__1_RS0730_RS1199_T7p_8e66ed27-07	CCTTGATGACGGATAACTCTAGAGGGTTTGTAAGGTGAATATAGAAGCCGGGCACTGCACAGATGAAGCGAAAGTTGAGGTGGGAGAGTATTGAGGTGGTTGGAAAGTTTGACCCTATAGTGAGTCGTATTAACCTAAGATCGGTGAATACT
NBCTL1_8e66ed27-06_RS1040_C1qa__ENSMUST00000046285__761__30__0.46667__69.6748__1_RS0548_RS1199_T7p_8e66ed27-07	CCTTGATGACGGATAACTCTATGGGATAGTATGTGGAAAGTAAAATGAGGAATCCGCTGAAGATGCTGTCGAGAGGGTTTGTAAGGTGAATAGAGGTGGTTGGAAAGTTTGACCCTATAGTGAGTCGTATTAACCTAAGATCGGTGAATACT
NBCTL1_8e66ed27-06_RS1040_RS1199_C1qa__ENSMUST00000046285__542__30__0.4__65.6247__1_RS0730_T7p_8e66ed27-07	CCTTGATGACGGATAACTCTATGGGATAGTATGTGGAAAGTGAGGTGGTTGGAAAGTTTGACACTTGGAGATCACTTGGAAGTTGAAGTAAAAGTTGAGGTGGGAGAGTATTCCCTATAGTGAGTCGTATTAACCTAAGATCGGTGAATACT
NBCTL1_8e66ed27-06_RS0548_RS1040_C1qa__ENSMUST00000046285__728__30__0.56667__74.5281__1_RS0730_T7p_8e66ed27-07	CCTTGATGACGGATAACTCTAGAGGGTTTGTAAGGTGAATATGGGATAGTATGTGGAAAGTTCAGTGCCCTGGTAAATGCGACCCTTTGCGAAGTTGAGGTGGGAGAGTATTCCCTATAGTGAGTCGTATTAACCTAAGATCGGTGAATACT
NBCTL1_8e66ed27-06_RS0548_C1qa__ENSMUST00000046285__751__30__0.56667__74.2809__1_RS1199_RS0730_T7p_8e66ed27-07	CCTTGATGACGGATAACTCTAGAGGGTTTGTAAGGTGAATAATCCGCTGAAGATGCTGTCGGCTTCAGTGCAGAGGTGGTTGGAAAGTTTGAAGTTGAGGTGGGAGAGTATTCCCTATAGTGAGTCGTATTAACCTAAGATCGGTGAATACT
NBCTL1_8e66ed27-06_RS0548_C1qa__ENSMUST00000046285__429__30__0.53333__73.57__1_RS1199_RS1040_T7p_8e66ed27-07	CCTTGATGACGGATAACTCTAGAGGGTTTGTAAGGTGAATAAACCACGTTGCCAAGCGTCATTGGGTTCTGAGAGGTGGTTGGAAAGTTTGATGGGATAGTATGTGGAAAGTCCCTATAGTGAGTCGTATTAACCTAAGATCGGTGAATACT
NBCTL1_8e66ed27-06_RS0730_C1qa__ENSMUST00000046285__34__30__0.6__74.995__1_RS1040_RS1199_T7p_8e66ed27-07	CCTTGATGACGGATAACTCTAAGTTGAGGTGGGAGAGTATTTGTCCCTGCCTCCGTGGTCCGATCAAACTGATGGGATAGTATGTGGAAAGTGAGGTGGTTGGAAAGTTTGACCCTATAGTGAGTCGTATTAACCTAAGATCGGTGAATACT
NBCTL1_8e66ed27-06_RS1040_C1qa__ENSMUST00000046285__351__30__0.56667__74.3263__1_RS0548_RS0730_T7p_8e66ed27-07	CCTTGATGACGGATAACTCTATGGGATAGTATGTGGAAAGTATTGCCTTTCACGCCCTTCAGTCCTTGGGGAGAGGGTTTGTAAGGTGAATAAGTTGAGGTGGGAGAGTATTCCCTATAGTGAGTCGTATTAACCTAAGATCGGTGAATACT
NBCTL1_8e66ed27-06_RS0730_RS0548_C1qa__ENSMUST00000046285__361__30__0.5__72.4818__1_RS1199_T7p_8e66ed27-07	CCTTGATGACGGATAACTCTAAGTTGAGGTGGGAGAGTATTGAGGGTTTGTAAGGTGAATATATTGCCTGGATTGCCTTTCACGCCCTTCAAGAGGTGGTTGGAAAGTTTGACCCTATAGTGAGTCGTATTAACCTAAGATCGGTGAATACT
NBCTL1_8e66ed27-06_RS1040_C1qa__ENSMUST00000046285__572__30__0.43333__65.8893__1_RS0548_RS1199_T7p_8e66ed27-07	CCTTGATGACGGATAACTCTATGGGATAGTATGTGGAAAGTGAGGAAGACTTGATAAACAGACAAAGGTCCAGAGGGTTTGTAAGGTGAATAGAGGTGGTTGGAAAGTTTGACCCTATAGTGAGTCGTATTAACCTAAGATCGGTGAATACT
NBCTL1_8e66ed27-06_RS1040_C1qa__ENSMUST00000046285__439__30__0.46667__71.1226__1_RS1199_RS0730_T7p_8e66ed27-07	CCTTGATGACGGATAACTCTATGGGATAGTATGTGGAAAGTTGTCAAAGATAACCACGTTGCCAAGCGTCAAGAGGTGGTTGGAAAGTTTGAAGTTGAGGTGGGAGAGTATTCCCTATAGTGAGTCGTATTAACCTAAGATCGGTGAATACT
NBCTL1_8e66ed27-06_RS0730_RS1040_C1qa__ENSMUST00000046285__951__30__0.56667__72.4916__1_RS0548_T7p_8e66ed27-07	CCTTGATGACGGATAACTCTAAGTTGAGGTGGGAGAGTATTTGGGATAGTATGTGGAAAGTGTGCAGAAACATCAGTCCTCAGTGCCCTCCAGAGGGTTTGTAAGGTGAATACCCTATAGTGAGTCGTATTAACCTAAGATCGGTGAATACT
NBCTL1_8e66ed27-06_RS1199_C1qa__ENSMUST00000046285__406__30__0.6__74.9736__1_RS0548_RS0730_T7p_8e66ed27-07	CCTTGATGACGGATAACTCTAGAGGTGGTTGGAAAGTTTGAGGTTCTGCCGAATGGCTGAGAAAGCTGGCCAGAGGGTTTGTAAGGTGAATAAGTTGAGGTGGGAGAGTATTCCCTATAGTGAGTCGTATTAACCTAAGATCGGTGAATACT
NBCTL1_8e66ed27-06_RS1040_RS0548_C1qa__ENSMUST00000046285__552__30__0.46667__69.9092__1_RS1199_T7p_8e66ed27-07	CCTTGATGACGGATAACTCTATGGGATAGTATGTGGAAAGTGAGGGTTTGTAAGGTGAATAACAAAGGTCCCACTTGGAGATCACTTGGAAAGAGGTGGTTGGAAAGTTTGACCCTATAGTGAGTCGTATTAACCTAAGATCGGTGAATACT
NBCTL1_8e66ed27-06_RS1040_C1qa__ENSMUST00000046285__532__30__0.43333__67.169__1_RS1199_RS0730_T7p_8e66ed27-07	CCTTGATGACGGATAACTCTATGGGATAGTATGTGGAAAGTTCACTTGGAAGTTGAAGTAATAGAAGCCGGAGAGGTGGTTGGAAAGTTTGAAGTTGAGGTGGGAGAGTATTCCCTATAGTGAGTCGTATTAACCTAAGATCGGTGAATACT
NBCTL1_8e66ed27-06_RS0548_C1qa__ENSMUST00000046285__232__30__0.6__74.736__1_RS1040_RS0730_T7p_8e66ed27-07	CCTTGATGACGGATAACTCTAGAGGGTTTGTAAGGTGAATAAACCTCGGATACCAGTCCGGATGCCAGCAGATGGGATAGTATGTGGAAAGTAGTTGAGGTGGGAGAGTATTCCCTATAGTGAGTCGTATTAACCTAAGATCGGTGAATACT
NBCTL1_8e66ed27-06_RS0548_C1qa__ENSMUST00000046285__14__30__0.53333__71.7519__1_RS0730_RS1199_T7p_8e66ed27-07	CCTTGATGACGGATAACTCTAGAGGGTTTGTAAGGTGAATAGATCAAACTGGATGCTCCAGCCCTTTGCTGAAGTTGAGGTGGGAGAGTATTGAGGTGGTTGGAAAGTTTGACCCTATAGTGAGTCGTATTAACCTAAGATCGGTGAATACT
NBCTL1_8e66ed27-06_RS1040_RS1199_C1qa__ENSMUST00000046285__24__30__0.56667__73.3902__1_RS0548_T7p_8e66ed27-07	CCTTGATGACGGATAACTCTATGGGATAGTATGTGGAAAGTGAGGTGGTTGGAAAGTTTGATCCGTGGTCCGATCAAACTGGATGCTCCAGAGAGGGTTTGTAAGGTGAATACCCTATAGTGAGTCGTATTAACCTAAGATCGGTGAATACT
NBCTL1_8e66ed27-06_RS1199_C1qa__ENSMUST00000046285__499__30__0.56667__73.9985__1_RS0730_RS1040_T7p_8e66ed27-07	CCTTGATGACGGATAACTCTAGAGGTGGTTGGAAAGTTTGACTGCACAGATGAAGCGACCCGTGTGGTTCTAAGTTGAGGTGGGAGAGTATTTGGGATAGTATGTGGAAAGTCCCTATAGTGAGTCGTATTAACCTAAGATCGGTGAATACT
NBCTL1_8e66ed27-06_RS1040_RS0730_C1qa__ENSMUST00000046285__262__30__0.6__74.5013__1_RS0548_T7p_8e66ed27-07	CCTTGATGACGGATAACTCTATGGGATAGTATGTGGAAAGTAGTTGAGGTGGGAGAGTATTGGGGGCCAGATTCCCCTGGGTCTCCTTTAAAGAGGGTTTGTAAGGTGAATACCCTATAGTGAGTCGTATTAACCTAAGATCGGTGAATACT
NBCTL1_8e66ed27-06_RS0730_RS0548_C1qa__ENSMUST00000046285__636__30__0.5__71.4274__1_RS1199_T7p_8e66ed27-07	CCTTGATGACGGATAACTCTAAGTTGAGGTGGGAGAGTATTGAGGGTTTGTAAGGTGAATACACCTGAAAGAGCCCCTTGTTGTTGGTGTTAGAGGTGGTTGGAAAGTTTGACCCTATAGTGAGTCGTATTAACCTAAGATCGGTGAATACT
NBCTL1_8e66ed27-06_RS0548_RS1199_C1qa__ENSMUST00000046285__107__30__0.5__69.3623__0.99017_RS1040_T7p_8e66ed27-07	CCTTGATGACGGATAACTCTAGAGGGTTTGTAAGGTGAATAGAGGTGGTTGGAAAGTTTGATCTTCAGCCACTGTCCATACTAGGGTCATGATGGGATAGTATGTGGAAAGTCCCTATAGTGAGTCGTATTAACCTAAGATCGGTGAATACT
NBCTL1_8e66ed27-06_RS1040_RS1199_C1qa__ENSMUST00000046285__489__30__0.56667__73.3227__1_RS0730_T7p_8e66ed27-07	CCTTGATGACGGATAACTCTATGGGATAGTATGTGGAAAGTGAGGTGGTTGGAAAGTTTGAGAAGCGACCCGTGTGGTTCTGGTATGGACTAAGTTGAGGTGGGAGAGTATTCCCTATAGTGAGTCGTATTAACCTAAGATCGGTGAATACT
NBCTL1_8e66ed27-06_RS0730_C1qa__ENSMUST00000046285__961__30__0.53333__72.27__1_RS1040_RS0548_T7p_8e66ed27-07	CCTTGATGACGGATAACTCTAAGTTGAGGTGGGAGAGTATTACTGGGCAGTGTGCAGAAACATCAGTCCTCATGGGATAGTATGTGGAAAGTGAGGGTTTGTAAGGTGAATACCCTATAGTGAGTCGTATTAACCTAAGATCGGTGAATACT
NBCTL1_8e66ed27-06_RS0548_RS0730_C1qa__ENSMUST00000046285__151__30__0.6__74.0375__1_RS1199_T7p_8e66ed27-07	CCTTGATGACGGATAACTCTAGAGGGTTTGTAAGGTGAATAAGTTGAGGTGGGAGAGTATTGATTTCCTGGAGCCCCATCCTTCCCGTTGGAGAGGTGGTTGGAAAGTTTGACCCTATAGTGAGTCGTATTAACCTAAGATCGGTGAATACT
NBCTL1_8e66ed27-06_RS0548_C1qa__ENSMUST00000046285__97__30__0.53333__70.1025__0.96281_RS1199_RS1040_T7p_8e66ed27-07	CCTTGATGACGGATAACTCTAGAGGGTTTGTAAGGTGAATACTGTCCATACTAGGGTCATGGTCAGCACACAGAGGTGGTTGGAAAGTTTGATGGGATAGTATGTGGAAAGTCCCTATAGTGAGTCGTATTAACCTAAGATCGGTGAATACT
NBCTL1_8e66ed27-06_RS1040_C1qa__ENSMUST00000046285__626__30__0.46667__69.1763__1_RS0730_RS1199_T7p_8e66ed27-07	CCTTGATGACGGATAACTCTATGGGATAGTATGTGGAAAGTAGCCCCTTGTTGTTGGTGTTAGAGAAACTCAAGTTGAGGTGGGAGAGTATTGAGGTGGTTGGAAAGTTTGACCCTATAGTGAGTCGTATTAACCTAAGATCGGTGAATACT
NBCTL1_8e66ed27-06_RS1040_RS0730_C1qa__ENSMUST00000046285__522__30__0.5__71.0465__1_RS0548_T7p_8e66ed27-07	CCTTGATGACGGATAACTCTATGGGATAGTATGTGGAAAGTAGTTGAGGTGGGAGAGTATTGTTGAAGTAATAGAAGCCGGGCACTGCACAAGAGGGTTTGTAAGGTGAATACCCTATAGTGAGTCGTATTAACCTAAGATCGGTGAATACT
NBCTL1_8e66ed27-06_RS0730_C1qa__ENSMUST00000046285__941__30__0.6__74.8662__1_RS1199_RS0548_T7p_8e66ed27-07	CCTTGATGACGGATAACTCTAAGTTGAGGTGGGAGAGTATTATCAGTCCTCAGTGCCCTCCCTCCGAGACAAGAGGTGGTTGGAAAGTTTGAGAGGGTTTGTAAGGTGAATACCCTATAGTGAGTCGTATTAACCTAAGATCGGTGAATACT
NBCTL1_8e66ed27-06_RS0548_C1qa__ENSMUST00000046285__1006__30__0.46667__68.828__1_RS1199_RS1040_T7p_8e66ed27-07	CCTTGATGACGGATAACTCTAGAGGGTTTGTAAGGTGAATAGACACAGACGGGGATCGTTTATTCCAGAAAAGAGGTGGTTGGAAAGTTTGATGGGATAGTATGTGGAAAGTCCCTATAGTGAGTCGTATTAACCTAAGATCGGTGAATACT
NBCTL1_8e66ed27-06_RS1040_C1qa__ENSMUST00000046285__117__30__0.53333__71.7217__0.99509_RS1199_RS0730_T7p_8e66ed27-07	CCTTGATGACGGATAACTCTATGGGATAGTATGTGGAAAGTTCGGCAGACATCTTCAGCCACTGTCCATACAGAGGTGGTTGGAAAGTTTGAAGTTGAGGTGGGAGAGTATTCCCTATAGTGAGTCGTATTAACCTAAGATCGGTGAATACT
NBCTL1_8e66ed27-06_RS0548_C1qa__ENSMUST00000046285__981__30__0.43333__69.1896__1_RS0730_RS1040_T7p_8e66ed27-07	CCTTGATGACGGATAACTCTAGAGGGTTTGTAAGGTGAATAAGAAAGTGCTTAAAGAAACCACTGGGCAGTAAGTTGAGGTGGGAGAGTATTTGGGATAGTATGTGGAAAGTCCCTATAGTGAGTCGTATTAACCTAAGATCGGTGAATACT
NBCTL1_8e66ed27-06_RS0548_RS0730_C1qa__ENSMUST00000046285__606__30__0.6__74.757__1_RS1199_T7p_8e66ed27-07	CCTTGATGACGGATAACTCTAGAGGGTTTGTAAGGTGAATAAGTTGAGGTGGGAGAGTATTAGAGAAACTCAGGGAATCCCTGGGCTGGCCAGAGGTGGTTGGAAAGTTTGACCCTATAGTGAGTCGTATTAACCTAAGATCGGTGAATACT
NBCTL1_8e66ed27-06_RS1040_RS0548_C1qa__ENSMUST00000046285__252__30__0.5__70.9569__1_RS1199_T7p_8e66ed27-07	CCTTGATGACGGATAACTCTATGGGATAGTATGTGGAAAGTGAGGGTTTGTAAGGTGAATATTCCCCTGGGTCTCCTTTAAAACCTCGGATAGAGGTGGTTGGAAAGTTTGACCCTATAGTGAGTCGTATTAACCTAAGATCGGTGAATACT
NBCTL1_8e66ed27-06_RS0730_C1qa__ENSMUST00000046285__416__30__0.56667__74.3651__1_RS1199_RS1040_T7p_8e66ed27-07	CCTTGATGACGGATAACTCTAAGTTGAGGTGGGAGAGTATTAGCGTCATTGGGTTCTGCCGAATGGCTGAGAGAGGTGGTTGGAAAGTTTGATGGGATAGTATGTGGAAAGTCCCTATAGTGAGTCGTATTAACCTAAGATCGGTGAATACT
NBCTL1_8e66ed27-06_RS1040_C1qa__ENSMUST00000046285__201__30__0.6__73.4643__0.98617_RS0548_RS0730_T7p_8e66ed27-07	CCTTGATGACGGATAACTCTATGGGATAGTATGTGGAAAGTTCCTGGCTCCCCTCTCTCTCCTTTGAGACCAGAGGGTTTGTAAGGTGAATAAGTTGAGGTGGGAGAGTATTCCCTATAGTGAGTCGTATTAACCTAAGATCGGTGAATACT
NBCTL1_8e66ed27-06_RS0730_RS1199_C1qa__ENSMUST00000046285__771__30__0.56667__73.9704__1_RS0548_T7p_8e66ed27-07	CCTTGATGACGGATAACTCTAAGTTGAGGTGGGAGAGTATTGAGGTGGTTGGAAAGTTTGAGGCCGAGGGGAAAATGAGGAATCCGCTGAAAGAGGGTTTGTAAGGTGAATACCCTATAGTGAGTCGTATTAACCTAAGATCGGTGAATACT
NBCTL1_8e66ed27-06_RS0548_C1qa__ENSMUST00000046285__616__30__0.46667__68.4423__1_RS1040_RS1199_T7p_8e66ed27-07	CCTTGATGACGGATAACTCTAGAGGGTTTGTAAGGTGAATATGTTGGTGTTAGAGAAACTCAGGGAATCCCATGGGATAGTATGTGGAAAGTGAGGTGGTTGGAAAGTTTGACCCTATAGTGAGTCGTATTAACCTAAGATCGGTGAATACT
NBCTL1_8e66ed27-06_RS0730_RS1199_C1qa__ENSMUST00000046285__469__30__0.56667__72.1445__1_RS1040_T7p_8e66ed27-07	CCTTGATGACGGATAACTCTAAGTTGAGGTGGGAGAGTATTGAGGTGGTTGGAAAGTTTGAGGTATGGACTCTCCTGGTTGGTGAGGACCTATGGGATAGTATGTGGAAAGTCCCTATAGTGAGTCGTATTAACCTAAGATCGGTGAATACT
NBCTL1_8e66ed27-06_RS0548_RS1040_C1qa__ENSMUST00000046285__892__30__0.56667__74.4865__1_RS0730_T7p_8e66ed27-07	CCTTGATGACGGATAACTCTAGAGGGTTTGTAAGGTGAATATGGGATAGTATGTGGAAAGTAAAGCCCCAGCCCCTTCACTTTGCAGAGTGAAGTTGAGGTGGGAGAGTATTCCCTATAGTGAGTCGTATTAACCTAAGATCGGTGAATACT
NBCTL1_8e66ed27-06_RS0548_C1qa__ENSMUST00000046285__459__30__0.5__70.1107__0.99582_RS0730_RS1199_T7p_8e66ed27-07	CCTTGATGACGGATAACTCTAGAGGGTTTGTAAGGTGAATACTCCTGGTTGGTGAGGACCTTGTCAAAGATAAGTTGAGGTGGGAGAGTATTGAGGTGGTTGGAAAGTTTGACCCTATAGTGAGTCGTATTAACCTAAGATCGGTGAATACT
NBCTL1_8e66ed27-06_RS0548_RS1040_C1qa__ENSMUST00000046285__971__30__0.46667__69.9168__1_RS1199_T7p_8e66ed27-07	CCTTGATGACGGATAACTCTAGAGGGTTTGTAAGGTGAATATGGGATAGTATGTGGAAAGTTAAAGAAACCACTGGGCAGTGTGCAGAAACAGAGGTGGTTGGAAAGTTTGACCCTATAGTGAGTCGTATTAACCTAAGATCGGTGAATACT
NBCTL1_8e66ed27-06_RS1199_C1qa__ENSMUST00000046285__693__30__0.6__73.5959__1_RS1040_RS0730_T7p_8e66ed27-07	CCTTGATGACGGATAACTCTAGAGGTGGTTGGAAAGTTTGACTTTTCGATCCACACCTCGTCCCCTCGTCGATGGGATAGTATGTGGAAAGTAGTTGAGGTGGGAGAGTATTCCCTATAGTGAGTCGTATTAACCTAAGATCGGTGAATACT
NBCTL1_8e66ed27-06_RS1040_C1qa__ENSMUST00000046285__4__30__0.6__74.4953__1_RS0730_RS0548_T7p_8e66ed27-07	CCTTGATGACGGATAACTCTATGGGATAGTATGTGGAAAGTGATGCTCCAGCCCTTTGCTGATGGTGGGACAAGTTGAGGTGGGAGAGTATTGAGGGTTTGTAAGGTGAATACCCTATAGTGAGTCGTATTAACCTAAGATCGGTGAATACT
NBCTL1_8e66ed27-06_RS1199_C1qa__ENSMUST00000046285__714__30__0.53333__74.2902__1_RS0730_RS0548_T7p_8e66ed27-07	CCTTGATGACGGATAACTCTAGAGGTGGTTGGAAAGTTTGAAATGCGACCCTTTGCGGGGTCCTTTTCGATAAGTTGAGGTGGGAGAGTATTGAGGGTTTGTAAGGTGAATACCCTATAGTGAGTCGTATTAACCTAAGATCGGTGAATACT
NBCTL1_8e66ed27-06_RS1040_C1qa__ENSMUST00000046285__479__30__0.53333__70.2595__1_RS1199_RS0548_T7p_8e66ed27-07	CCTTGATGACGGATAACTCTATGGGATAGTATGTGGAAAGTGTGTGGTTCTGGTATGGACTCTCCTGGTTGAGAGGTGGTTGGAAAGTTTGAGAGGGTTTGTAAGGTGAATACCCTATAGTGAGTCGTATTAACCTAAGATCGGTGAATACT
NBCTL1_8e66ed27-06_RS0730_RS1199_C1qa__ENSMUST00000046285__996__30__0.4__65.134__1_RS1040_T7p_8e66ed27-07	CCTTGATGACGGATAACTCTAAGTTGAGGTGGGAGAGTATTGAGGTGGTTGGAAAGTTTGAGGGATCGTTTATTCCAGAAAGTGCTTAAAGATGGGATAGTATGTGGAAAGTCCCTATAGTGAGTCGTATTAACCTAAGATCGGTGAATACT
NBCTL1_8e66ed27-06_RS1040_RS0730_C1qa__ENSMUST00000046285__562__30__0.43333__67.9944__1_RS0548_T7p_8e66ed27-07	CCTTGATGACGGATAACTCTATGGGATAGTATGTGGAAAGTAGTTGAGGTGGGAGAGTATTTGATAAACAGACAAAGGTCCCACTTGGAGAAGAGGGTTTGTAAGGTGAATACCCTATAGTGAGTCGTATTAACCTAAGATCGGTGAATACT
NBCTL1_8e66ed27-06_RS1199_RS0548_C1qa__ENSMUST00000046285__371__30__0.5__70.7137__1_RS0730_T7p_8e66ed27-07	CCTTGATGACGGATAACTCTAGAGGTGGTTGGAAAGTTTGAGAGGGTTTGTAAGGTGAATATGGTCCCTGATATTGCCTGGATTGCCTTTCAAGTTGAGGTGGGAGAGTATTCCCTATAGTGAGTCGTATTAACCTAAGATCGGTGAATACT
NBCTL1_8e66ed27-06_RS1199_RS0548_C1qa__ENSMUST00000046285__783__30__0.6__74.963__1_RS1040_T7p_8e66ed27-07	CCTTGATGACGGATAACTCTAGAGGTGGTTGGAAAGTTTGAGAGGGTTTGTAAGGTGAATAATCCCCAGCTCAGGCCGAGGGGAAAATGAGATGGGATAGTATGTGGAAAGTCCCTATAGTGAGTCGTATTAACCTAAGATCGGTGAATACT
NBCTL1_8e66ed27-06_RS1199_C1qa__ENSMUST00000046285__739__30__0.56667__74.5343__1_RS1040_RS0730_T7p_8e66ed27-07	CCTTGATGACGGATAACTCTAGAGGTGGTTGGAAAGTTTGATGCTGTCGGCTTCAGTGCCCTGGTAAATGCATGGGATAGTATGTGGAAAGTAGTTGAGGTGGGAGAGTATTCCCTATAGTGAGTCGTATTAACCTAAGATCGGTGAATACT
NBCTL1_8e66ed27-06_RS0730_RS0548_C1qa__ENSMUST00000046285__242__30__0.5__69.5604__1_RS1040_T7p_8e66ed27-07	CCTTGATGACGGATAACTCTAAGTTGAGGTGGGAGAGTATTGAGGGTTTGTAAGGTGAATATCTCCTTTAAAACCTCGGATACCAGTCCGGATGGGATAGTATGTGGAAAGTCCCTATAGTGAGTCGTATTAACCTAAGATCGGTGAATACT
NBCTL1_8e66ed27-06_RS1199_C1qa__ENSMUST00000046285__55__30__0.6__74.0847__1_RS0730_RS0548_T7p_8e66ed27-07	CCTTGATGACGGATAACTCTAGAGGTGGTTGGAAAGTTTGAATCCCTGAGAGGTCTCCATGGTGTCCCTGCAAGTTGAGGTGGGAGAGTATTGAGGGTTTGTAAGGTGAATACCCTATAGTGAGTCGTATTAACCTAAGATCGGTGAATACT
NBCTL1_8e66ed27-06_RS1040_C1qa__ENSMUST00000046285__704__30__0.56667__74.1246__1_RS1199_RS0548_T7p_8e66ed27-07	CCTTGATGACGGATAACTCTATGGGATAGTATGTGGAAAGTTTTGCGGGGTCCTTTTCGATCCACACCTCGAGAGGTGGTTGGAAAGTTTGAGAGGGTTTGTAAGGTGAATACCCTATAGTGAGTCGTATTAACCTAAGATCGGTGAATACT
NBCTL1_8e66ed27-06_RS1199_C1qa__ENSMUST00000046285__132__30__0.6__74.2857__1_RS1040_RS0730_T7p_8e66ed27-07	CCTTGATGACGGATAACTCTAGAGGTGGTTGGAAAGTTTGACTTCCCGTTGGGTGCTCGGCAGACATCTTCATGGGATAGTATGTGGAAAGTAGTTGAGGTGGGAGAGTATTCCCTATAGTGAGTCGTATTAACCTAAGATCGGTGAATACT
NBCTL1_8e66ed27-06_RS1040_C1qa__ENSMUST00000046285__449__30__0.46667__68.0754__1_RS0548_RS0730_T7p_8e66ed27-07	CCTTGATGACGGATAACTCTATGGGATAGTATGTGGAAAGTGTGAGGACCTTGTCAAAGATAACCACGTTGAGAGGGTTTGTAAGGTGAATAAGTTGAGGTGGGAGAGTATTCCCTATAGTGAGTCGTATTAACCTAAGATCGGTGAATACT
NBCTL1_8e66ed27-06_RS0548_C1qa__ENSMUST00000046285__87__30__0.6__74.8895__0.96281_RS1199_RS0730_T7p_8e66ed27-07	CCTTGATGACGGATAACTCTAGAGGGTTTGTAAGGTGAATATAGGGTCATGGTCAGCACACAGGCCACCAGAGAGGTGGTTGGAAAGTTTGAAGTTGAGGTGGGAGAGTATTCCCTATAGTGAGTCGTATTAACCTAAGATCGGTGAATACT
NBCTL1_8e66ed27-06_RS1199_C1qa__ENSMUST00000046285__582__30__0.56667__72.0615__1_RS0548_RS1040_T7p_8e66ed27-07	CCTTGATGACGGATAACTCTAGAGGTGGTTGGAAAGTTTGACTGGCCCCCGGAGGAAGACTTGATAAACAGAGAGGGTTTGTAAGGTGAATATGGGATAGTATGTGGAAAGTCCCTATAGTGAGTCGTATTAACCTAAGATCGGTGAATACT
NBCTL1_8e66ed27-06_RS0763_C1ql1__ENSMUST00000057849__718__30__0.46667__70.438__1_RS1199_RS0237_T7p_8e66ed27-07	CCTTGATGACGGATAACTCTAGGGTAGTGGGAATGATTTATAGGTGCCAGGAATGTTGCATGTAAACTTGCAGAGGTGGTTGGAAAGTTTGAGGGTTGATTAGTGGTAGAAACCCTATAGTGAGTCGTATTAACCTAAGATCGGTGAATACT
NBCTL1_8e66ed27-06_RS0763_RS0237_C1ql1__ENSMUST00000057849__1386__30__0.56667__73.9939__0.99317_RS1261_T7p_8e66ed27-07	CCTTGATGACGGATAACTCTAGGGTAGTGGGAATGATTTATGGGTTGATTAGTGGTAGAAATTTGTGGGTGCTGGGAAGCTATCCAACCCCAGAGGAGTGGATAAATGGTGTCCCTATAGTGAGTCGTATTAACCTAAGATCGGTGAATACT
NBCTL1_8e66ed27-06_RS0237_C1ql1__ENSMUST00000057849__738__30__0.53333__70.8109__1_RS1261_RS1199_T7p_8e66ed27-07	CCTTGATGACGGATAACTCTAGGGTTGATTAGTGGTAGAAAGACGTGGTAGGTGAAAAAGTAGGTGCCAGGAGAGGAGTGGATAAATGGTGTGAGGTGGTTGGAAAGTTTGACCCTATAGTGAGTCGTATTAACCTAAGATCGGTGAATACT
NBCTL1_8e66ed27-06_RS0763_C1ql1__ENSMUST00000057849__1366__30__0.6__74.2575__0.93075_RS1261_RS1199_T7p_8e66ed27-07	CCTTGATGACGGATAACTCTAGGGTAGTGGGAATGATTTATATCCAACCCCTAACCCACTCCTCCCCAAGGAGAGGAGTGGATAAATGGTGTGAGGTGGTTGGAAAGTTTGACCCTATAGTGAGTCGTATTAACCTAAGATCGGTGAATACT
NBCTL1_8e66ed27-06_RS1199_C1ql1__ENSMUST00000057849__1422__30__0.56667__73.8971__1_RS0763_RS0237_T7p_8e66ed27-07	CCTTGATGACGGATAACTCTAGAGGTGGTTGGAAAGTTTGATAGCTTTGGTCAGACCGGGTGCAGCTGTTCAGGGTAGTGGGAATGATTTATGGGTTGATTAGTGGTAGAAACCCTATAGTGAGTCGTATTAACCTAAGATCGGTGAATACT
NBCTL1_8e66ed27-06_RS1261_RS0237_C1ql1__ENSMUST00000057849__967__30__0.43333__68.0557__1_RS0763_T7p_8e66ed27-07	CCTTGATGACGGATAACTCTAGAGGAGTGGATAAATGGTGTGGGTTGATTAGTGGTAGAAAAGTAGATGATGAAGCCAGAGAAAGTGCTGTAGGGTAGTGGGAATGATTTATCCCTATAGTGAGTCGTATTAACCTAAGATCGGTGAATACT
NBCTL1_8e66ed27-06_RS0237_RS1261_C1ql1__ENSMUST00000057849__1045__30__0.53333__71.8151__0.99977_RS1199_T7p_8e66ed27-07	CCTTGATGACGGATAACTCTAGGGTTGATTAGTGGTAGAAAGAGGAGTGGATAAATGGTGTTTCTTGTTTGCCTCTGAGGGGAGTCCAAGGAGAGGTGGTTGGAAAGTTTGACCCTATAGTGAGTCGTATTAACCTAAGATCGGTGAATACT
NBCTL1_8e66ed27-06_RS1199_RS0763_C1ql1__ENSMUST00000057849__1035__30__0.6__72.7885__0.96246_RS1261_T7p_8e66ed27-07	CCTTGATGACGGATAACTCTAGAGGTGGTTGGAAAGTTTGAGGGTAGTGGGAATGATTTATCCTCTGAGGGGAGTCCAAGGATGAAGAGCCAGAGGAGTGGATAAATGGTGTCCCTATAGTGAGTCGTATTAACCTAAGATCGGTGAATACT
NBCTL1_8e66ed27-06_RS0763_RS1199_C1ql1__ENSMUST00000057849__708__30__0.53333__74.4117__1_RS0237_T7p_8e66ed27-07	CCTTGATGACGGATAACTCTAGGGTAGTGGGAATGATTTATGAGGTGGTTGGAAAGTTTGAAATGTTGCATGTAAACTTGCCGCTGGCCGCAGGGTTGATTAGTGGTAGAAACCCTATAGTGAGTCGTATTAACCTAAGATCGGTGAATACT
NBCTL1_8e66ed27-06_RS1261_RS0763_C1ql1__ENSMUST00000057849__862__30__0.53333__72.0621__0.95608_RS0237_T7p_8e66ed27-07	CCTTGATGACGGATAACTCTAGAGGAGTGGATAAATGGTGTGGGTAGTGGGAATGATTTATGGATCACGCTGTTGCTGGCATAGTCGTAGTAGGGTTGATTAGTGGTAGAAACCCTATAGTGAGTCGTATTAACCTAAGATCGGTGAATACT
NBCTL1_8e66ed27-06_RS1261_C1ql1__ENSMUST00000057849__1149__30__0.6__74.9637__1_RS1199_RS0237_T7p_8e66ed27-07	CCTTGATGACGGATAACTCTAGAGGAGTGGATAAATGGTGTTCAGCGGAGGAAAGACTGGGTGGTTGGACGAGAGGTGGTTGGAAAGTTTGAGGGTTGATTAGTGGTAGAAACCCTATAGTGAGTCGTATTAACCTAAGATCGGTGAATACT
NBCTL1_8e66ed27-06_RS1199_C1ql1__ENSMUST00000057849__1095__30__0.6__74.9811__1_RS1261_RS0763_T7p_8e66ed27-07	CCTTGATGACGGATAACTCTAGAGGTGGTTGGAAAGTTTGAGAGGGTCGGCAGCCTTGGTCAGGCAATTTGAGAGGAGTGGATAAATGGTGTGGGTAGTGGGAATGATTTATCCCTATAGTGAGTCGTATTAACCTAAGATCGGTGAATACT
NBCTL1_8e66ed27-06_RS1199_RS0237_C1ql1__ENSMUST00000057849__1055__30__0.56667__72.2722__0.99977_RS0763_T7p_8e66ed27-07	CCTTGATGACGGATAACTCTAGAGGTGGTTGGAAAGTTTGAGGGTTGATTAGTGGTAGAAAGGGGAGTGGATTCTTGTTTGCCTCTGAGGGAGGGTAGTGGGAATGATTTATCCCTATAGTGAGTCGTATTAACCTAAGATCGGTGAATACT
NBCTL1_8e66ed27-06_RS1261_RS0237_C1ql1__ENSMUST00000057849__904__30__0.53333__70.4463__0.98048_RS0763_T7p_8e66ed27-07	CCTTGATGACGGATAACTCTAGAGGAGTGGATAAATGGTGTGGGTTGATTAGTGGTAGAAACATCCAGCTTGATGAAGACCTCATCCCCTGAGGGTAGTGGGAATGATTTATCCCTATAGTGAGTCGTATTAACCTAAGATCGGTGAATACT
NBCTL1_8e66ed27-06_RS1199_RS0237_C1ql1__ENSMUST00000057849__1114__30__0.56667__74.4526__1_RS1261_T7p_8e66ed27-07	CCTTGATGACGGATAACTCTAGAGGTGGTTGGAAAGTTTGAGGGTTGATTAGTGGTAGAAATAAGGACAATTCAGCCTGGGAGGGTCGGCAAGAGGAGTGGATAAATGGTGTCCCTATAGTGAGTCGTATTAACCTAAGATCGGTGAATACT
NBCTL1_8e66ed27-06_RS1261_C1ql1__ENSMUST00000057849__679__30__0.5__70.4246__0.96957_RS1199_RS0763_T7p_8e66ed27-07	CCTTGATGACGGATAACTCTAGAGGAGTGGATAAATGGTGTCATCGTAGTTGTTGCCTAGGTTGGTGACCAAGAGGTGGTTGGAAAGTTTGAGGGTAGTGGGAATGATTTATCCCTATAGTGAGTCGTATTAACCTAAGATCGGTGAATACT
NBCTL1_8e66ed27-06_RS0237_RS0763_C1ql1__ENSMUST00000057849__873__30__0.6__74.8399__1_RS1199_T7p_8e66ed27-07	CCTTGATGACGGATAACTCTAGGGTTGATTAGTGGTAGAAAGGGTAGTGGGAATGATTTATGTCCAGATGCAGGATCACGCTGTTGCTGGCAGAGGTGGTTGGAAAGTTTGACCCTATAGTGAGTCGTATTAACCTAAGATCGGTGAATACT
NBCTL1_8e66ed27-06_RS0237_RS1261_C1ql1__ENSMUST00000057849__748__30__0.53333__72.757__0.97099_RS0763_T7p_8e66ed27-07	CCTTGATGACGGATAACTCTAGGGTTGATTAGTGGTAGAAAGAGGAGTGGATAAATGGTGTCGCGCATGAGGACGTGGTAGGTGAAAAAGTAGGGTAGTGGGAATGATTTATCCCTATAGTGAGTCGTATTAACCTAAGATCGGTGAATACT
NBCTL1_8e66ed27-06_RS1261_RS1199_C1ql1__ENSMUST00000057849__1124__30__0.6__74.2436__1_RS0237_T7p_8e66ed27-07	CCTTGATGACGGATAACTCTAGAGGAGTGGATAAATGGTGTGAGGTGGTTGGAAAGTTTGAGGACGCAGGCTAAGGACAATTCAGCCTGGGAGGGTTGATTAGTGGTAGAAACCCTATAGTGAGTCGTATTAACCTAAGATCGGTGAATACT
NBCTL1_8e66ed27-06_RS1199_RS0763_C1ql1__ENSMUST00000057849__1085__30__0.4__67.814__1_RS1261_T7p_8e66ed27-07	CCTTGATGACGGATAACTCTAGAGGTGGTTGGAAAGTTTGAGGGTAGTGGGAATGATTTATAGCCTTGGTCAGGCAATTTGAAAATGAGTAAGAGGAGTGGATAAATGGTGTCCCTATAGTGAGTCGTATTAACCTAAGATCGGTGAATACT
NBCTL1_8e66ed27-06_RS1199_C1ql1__ENSMUST00000057849__659__30__0.53333__72.8391__0.97495_RS0763_RS0237_T7p_8e66ed27-07	CCTTGATGACGGATAACTCTAGAGGTGGTTGGAAAGTTTGATTGGTGACCACGTCGTCAAACTTGAGCACCAGGGTAGTGGGAATGATTTATGGGTTGATTAGTGGTAGAAACCCTATAGTGAGTCGTATTAACCTAAGATCGGTGAATACT
NBCTL1_8e66ed27-06_RS0763_C1ql1__ENSMUST00000057849__1075__30__0.43333__68.5392__1_RS1261_RS0237_T7p_8e66ed27-07	CCTTGATGACGGATAACTCTAGGGTAGTGGGAATGATTTATAGGCAATTTGAAAATGAGTAGGGGAGTGGAAGAGGAGTGGATAAATGGTGTGGGTTGATTAGTGGTAGAAACCCTATAGTGAGTCGTATTAACCTAAGATCGGTGAATACT
NBCTL1_8e66ed27-06_RS0237_RS1261_C1ql1__ENSMUST00000057849__639__30__0.53333__71.5804__1_RS1199_T7p_8e66ed27-07	CCTTGATGACGGATAACTCTAGGGTTGATTAGTGGTAGAAAGAGGAGTGGATAAATGGTGTCTTGAGCACCTCGTAACCCTCATGAGGGTTAGAGGTGGTTGGAAAGTTTGACCCTATAGTGAGTCGTATTAACCTAAGATCGGTGAATACT
NBCTL1_8e66ed27-06_RS1261_C1ql1__ENSMUST00000057849__649__30__0.53333__72.1219__0.96069_RS0763_RS1199_T7p_8e66ed27-07	CCTTGATGACGGATAACTCTAGAGGAGTGGATAAATGGTGTCGTCGTCAAACTTGAGCACCTCGTAACCCTAGGGTAGTGGGAATGATTTATGAGGTGGTTGGAAAGTTTGACCCTATAGTGAGTCGTATTAACCTAAGATCGGTGAATACT
NBCTL1_8e66ed27-06_RS0763_RS0237_C1ql1__ENSMUST00000057849__225__30__0.6__74.759__0.99892_RS1199_T7p_8e66ed27-07	CCTTGATGACGGATAACTCTAGGGTAGTGGGAATGATTTATGGGTTGATTAGTGGTAGAAAGATGAGCACCACCAGCACGAGCAGCATCACAGAGGTGGTTGGAAAGTTTGACCCTATAGTGAGTCGTATTAACCTAAGATCGGTGAATACT
NBCTL1_8e66ed27-06_RS1261_C1ql1__ENSMUST00000057849__728__30__0.43333__68.5839__1_RS0237_RS0763_T7p_8e66ed27-07	CCTTGATGACGGATAACTCTAGAGGAGTGGATAAATGGTGTGTGAAAAAGTAGGTGCCAGGAATGTTGCATAGGGTTGATTAGTGGTAGAAAGGGTAGTGGGAATGATTTATCCCTATAGTGAGTCGTATTAACCTAAGATCGGTGAATACT
NBCTL1_8e66ed27-06_RS0237_RS1261_C1ql1__ENSMUST00000057849__832__30__0.56667__74.2778__1_RS1199_T7p_8e66ed27-07	CCTTGATGACGGATAACTCTAGGGTTGATTAGTGGTAGAAAGAGGAGTGGATAAATGGTGTTCTGGTCTGCATCCTGGGCAATTGCACTGGAGAGGTGGTTGGAAAGTTTGACCCTATAGTGAGTCGTATTAACCTAAGATCGGTGAATACT
NBCTL1_8e66ed27-06_RS0763_RS1261_C1ql1__ENSMUST00000057849__619__30__0.6__73.8112__1_RS1199_T7p_8e66ed27-07	CCTTGATGACGGATAACTCTAGGGTAGTGGGAATGATTTATGAGGAGTGGATAAATGGTGTCATGAGGGTTCTTGAGGCCGGCGTAGAAGGAGAGGTGGTTGGAAAGTTTGACCCTATAGTGAGTCGTATTAACCTAAGATCGGTGAATACT
NBCTL1_8e66ed27-06_RS0763_C1ql1__ENSMUST00000057849__842__30__0.53333__72.2349__1_RS0237_RS1199_T7p_8e66ed27-07	CCTTGATGACGGATAACTCTAGGGTAGTGGGAATGATTTATTAGTCGTAGTTCTGGTCTGCATCCTGGGCAAGGGTTGATTAGTGGTAGAAAGAGGTGGTTGGAAAGTTTGACCCTATAGTGAGTCGTATTAACCTAAGATCGGTGAATACT
NBCTL1_8e66ed27-06_RS0237_C1ql1__ENSMUST00000057849__1169__30__0.6__73.9955__1_RS1261_RS0763_T7p_8e66ed27-07	CCTTGATGACGGATAACTCTAGGGTTGATTAGTGGTAGAAAGGAAGAGGGGAGCTTTGTGTTCAGCGGAGGAGAGGAGTGGATAAATGGTGTGGGTAGTGGGAATGATTTATCCCTATAGTGAGTCGTATTAACCTAAGATCGGTGAATACT
NBCTL1_8e66ed27-06_RS0237_C1ql1__ENSMUST00000057849__669__30__0.53333__72.5221__0.97495_RS1199_RS1261_T7p_8e66ed27-07	CCTTGATGACGGATAACTCTAGGGTTGATTAGTGGTAGAAAGTTGCCTAGGTTGGTGACCACGTCGTCAAAAGAGGTGGTTGGAAAGTTTGAGAGGAGTGGATAAATGGTGTCCCTATAGTGAGTCGTATTAACCTAAGATCGGTGAATACT
NBCTL1_8e66ed27-06_RS1261_C1ql1__ENSMUST00000057849__1271__30__0.6__74.0827__0.94483_RS1199_RS0763_T7p_8e66ed27-07	CCTTGATGACGGATAACTCTAGAGGAGTGGATAAATGGTGTGGCAGGAGGGGGGCTCAGTAAACAGTCCTAAGAGGTGGTTGGAAAGTTTGAGGGTAGTGGGAATGATTTATCCCTATAGTGAGTCGTATTAACCTAAGATCGGTGAATACT
NBCTL1_8e66ed27-06_RS0763_C1ql1__ENSMUST00000057849__1065__30__0.4__65.9281__1_RS1199_RS0237_T7p_8e66ed27-07	CCTTGATGACGGATAACTCTAGGGTAGTGGGAATGATTTATAAAATGAGTAGGGGAGTGGATTCTTGTTTGAGAGGTGGTTGGAAAGTTTGAGGGTTGATTAGTGGTAGAAACCCTATAGTGAGTCGTATTAACCTAAGATCGGTGAATACT
NBCTL1_8e66ed27-06_RS1261_RS0763_C1ql1__ENSMUST00000057849__696__30__0.53333__74.8352__1_RS0237_T7p_8e66ed27-07	CCTTGATGACGGATAACTCTAGAGGAGTGGATAAATGGTGTGGGTAGTGGGAATGATTTATAAACTTGCCGCTGGCCGCATCGTAGTTGTTAGGGTTGATTAGTGGTAGAAACCCTATAGTGAGTCGTATTAACCTAAGATCGGTGAATACT
NBCTL1_8e66ed27-06_RS0237_RS1261_C1ql1__ENSMUST00000057849__1412__30__0.6__74.8739__0.99847_RS1199_T7p_8e66ed27-07	CCTTGATGACGGATAACTCTAGGGTTGATTAGTGGTAGAAAGAGGAGTGGATAAATGGTGTCAGACCGGGTGCAGCTGTTCCAGGGTTTTGAGAGGTGGTTGGAAAGTTTGACCCTATAGTGAGTCGTATTAACCTAAGATCGGTGAATACT
NBCTL1_8e66ed27-06_RS1261_RS1199_C1ql1__ENSMUST00000057849__1432__30__0.4__65.9774__0.99969_RS0763_T7p_8e66ed27-07	CCTTGATGACGGATAACTCTAGAGGAGTGGATAAATGGTGTGAGGTGGTTGGAAAGTTTGAGTTTTTATTATAGCTTTGGTCAGACCGGGTAGGGTAGTGGGAATGATTTATCCCTATAGTGAGTCGTATTAACCTAAGATCGGTGAATACT
NBCTL1_8e66ed27-06_RS0237_C1ql1__ENSMUST00000057849__852__30__0.53333__70.9865__0.96096_RS0763_RS1199_T7p_8e66ed27-07	CCTTGATGACGGATAACTCTAGGGTTGATTAGTGGTAGAAAGTTGCTGGCATAGTCGTAGTTCTGGTCTGCAGGGTAGTGGGAATGATTTATGAGGTGGTTGGAAAGTTTGACCCTATAGTGAGTCGTATTAACCTAAGATCGGTGAATACT
NBCTL1_8e66ed27-06_RS0237_RS1261_C1ql1__ENSMUST00000057849__1159__30__0.53333__72.4877__1_RS0763_T7p_8e66ed27-07	CCTTGATGACGGATAACTCTAGGGTTGATTAGTGGTAGAAAGAGGAGTGGATAAATGGTGTAGCTTTGTGTTCAGCGGAGGAAAGACTGGGAGGGTAGTGGGAATGATTTATCCCTATAGTGAGTCGTATTAACCTAAGATCGGTGAATACT
NBCTL1_8e66ed27-06_RS0237_C1ql1__ENSMUST00000057849__1261__30__0.43333__66.7987__1_RS1261_RS1199_T7p_8e66ed27-07	CCTTGATGACGGATAACTCTAGGGTTGATTAGTGGTAGAAAGGGCTCAGTAAACAGTCCTATTGTACACATAGAGGAGTGGATAAATGGTGTGAGGTGGTTGGAAAGTTTGACCCTATAGTGAGTCGTATTAACCTAAGATCGGTGAATACT
NBCTL1_8e66ed27-06_RS0763_C1ql1__ENSMUST00000057849__937__30__0.53333__74.6036__1_RS1199_RS1261_T7p_8e66ed27-07	CCTTGATGACGGATAACTCTAGGGTAGTGGGAATGATTTATATTTGTTGCTGTTGCCCCCGTGTGCTTTGCAGAGGTGGTTGGAAAGTTTGAGAGGAGTGGATAAATGGTGTCCCTATAGTGAGTCGTATTAACCTAAGATCGGTGAATACT
NBCTL1_8e66ed27-06_RS1199_RS0763_C1ql1__ENSMUST00000057849__1134__30__0.56667__73.8504__1_RS0237_T7p_8e66ed27-07	CCTTGATGACGGATAACTCTAGAGGTGGTTGGAAAGTTTGAGGGTAGTGGGAATGATTTATCTGGGTGGTTGGACGCAGGCTAAGGACAATAGGGTTGATTAGTGGTAGAAACCCTATAGTGAGTCGTATTAACCTAAGATCGGTGAATACT
NBCTL1_8e66ed27-06_RS1261_RS0237_C1ql1__ENSMUST00000057849__629__30__0.56667__73.0384__1_RS0763_T7p_8e66ed27-07	CCTTGATGACGGATAACTCTAGAGGAGTGGATAAATGGTGTGGGTTGATTAGTGGTAGAAATCGTAACCCTCATGAGGGTTCTTGAGGCCGAGGGTAGTGGGAATGATTTATCCCTATAGTGAGTCGTATTAACCTAAGATCGGTGAATACT
NBCTL1_8e66ed27-06_RS0237_C1ql1__ENSMUST00000057849__1376__30__0.56667__71.5436__1_RS1199_RS1261_T7p_8e66ed27-07	CCTTGATGACGGATAACTCTAGGGTTGATTAGTGGTAGAAACTGGGAAGCTATCCAACCCCTAACCCACTCAGAGGTGGTTGGAAAGTTTGAGAGGAGTGGATAAATGGTGTCCCTATAGTGAGTCGTATTAACCTAAGATCGGTGAATACT
NBCTL1_8e66ed27-06_RS1199_RS1261_C1ql1__ENSMUST00000057849__596__30__0.6__74.9345__1_RS0763_T7p_8e66ed27-07	CCTTGATGACGGATAACTCTAGAGGTGGTTGGAAAGTTTGAGAGGAGTGGATAAATGGTGTTAGAAGGCCACGCGTGGCACCGTGGTATAGAGGGTAGTGGGAATGATTTATCCCTATAGTGAGTCGTATTAACCTAAGATCGGTGAATACT
NBCTL1_8e66ed27-06_RS0237_RS1199_C1ql1__ENSMUST00000057849__1015__30__0.56667__74.2668__1_RS0763_T7p_8e66ed27-07	CCTTGATGACGGATAACTCTAGGGTTGATTAGTGGTAGAAAGAGGTGGTTGGAAAGTTTGAATGAAGAGCCACGGATGAAAAGGGGTGCGGAGGGTAGTGGGAATGATTTATCCCTATAGTGAGTCGTATTAACCTAAGATCGGTGAATACT
NBCTL1_8e66ed27-06_RS0763_RS0237_C1ql1__ENSMUST00000057849__1241__30__0.5__70.1307__1_RS1261_T7p_8e66ed27-07	CCTTGATGACGGATAACTCTAGGGTAGTGGGAATGATTTATGGGTTGATTAGTGGTAGAAATTGTACACATATACAGTGCAGGCTGGGACCAGAGGAGTGGATAAATGGTGTCCCTATAGTGAGTCGTATTAACCTAAGATCGGTGAATACT
NBCTL1_8e66ed27-06_RS0237_C1ql1__ENSMUST00000057849__894__30__0.56667__71.8471__1_RS1261_RS1199_T7p_8e66ed27-07	CCTTGATGACGGATAACTCTAGGGTTGATTAGTGGTAGAAAGATGAAGACCTCATCCCCTGCGTCCAGATGAGAGGAGTGGATAAATGGTGTGAGGTGGTTGGAAAGTTTGACCCTATAGTGAGTCGTATTAACCTAAGATCGGTGAATACT
NBCTL1_8e66ed27-06_RS1261_C1ql1__ENSMUST00000057849__957__30__0.43333__68.3367__1_RS1199_RS0763_T7p_8e66ed27-07	CCTTGATGACGGATAACTCTAGAGGAGTGGATAAATGGTGTGAAGCCAGAGAAAGTGCTGTATTTGTTGCTAGAGGTGGTTGGAAAGTTTGAGGGTAGTGGGAATGATTTATCCCTATAGTGAGTCGTATTAACCTAAGATCGGTGAATACT
NBCTL1_8e66ed27-06_RS0763_C1ql1__ENSMUST00000057849__914__30__0.53333__71.5663__0.99024_RS1199_RS0237_T7p_8e66ed27-07	CCTTGATGACGGATAACTCTAGGGTAGTGGGAATGATTTATGCTTTGCCTCCATCCAGCTTGATGAAGACCAGAGGTGGTTGGAAAGTTTGAGGGTTGATTAGTGGTAGAAACCCTATAGTGAGTCGTATTAACCTAAGATCGGTGAATACT
NBCTL1_8e66ed27-06_RS1261_RS0763_C1ql1__ENSMUST00000057849__519__30__0.6__74.9949__0.99979_RS0237_T7p_8e66ed27-07	CCTTGATGACGGATAACTCTAGAGGAGTGGATAAATGGTGTGGGTAGTGGGAATGATTTATAGGACCAGGCTTGCCTGGTTCACCCTTCTCAGGGTTGATTAGTGGTAGAAACCCTATAGTGAGTCGTATTAACCTAAGATCGGTGAATACT
NBCTL1_8e66ed27-06_RS1199_RS0237_C1ql1__ENSMUST00000057849__1341__30__0.6__74.0418__1_RS1261_T7p_8e66ed27-07	CCTTGATGACGGATAACTCTAGAGGTGGTTGGAAAGTTTGAGGGTTGATTAGTGGTAGAAACAAGGCAGGGTCACCCTACAGGAAGCAACCAGAGGAGTGGATAAATGGTGTCCCTATAGTGAGTCGTATTAACCTAAGATCGGTGAATACT
NBCTL1_8e66ed27-06_RS0763_RS1261_C1ql1__ENSMUST00000057849__1025__30__0.5__70.3365__1_RS1199_T7p_8e66ed27-07	CCTTGATGACGGATAACTCTAGGGTAGTGGGAATGATTTATGAGGAGTGGATAAATGGTGTGAGTCCAAGGATGAAGAGCCACGGATGAAAAGAGGTGGTTGGAAAGTTTGACCCTATAGTGAGTCGTATTAACCTAAGATCGGTGAATACT
NBCTL1_8e66ed27-06_RS1199_C1ql1__ENSMUST00000057849__977__30__0.5__68.7418__1_RS0237_RS0763_T7p_8e66ed27-07	CCTTGATGACGGATAACTCTAGAGGTGGTTGGAAAGTTTGAGCTCAATCCGAGTAGATGATGAAGCCAGAGAGGGTTGATTAGTGGTAGAAAGGGTAGTGGGAATGATTTATCCCTATAGTGAGTCGTATTAACCTAAGATCGGTGAATACT
NBCTL1_8e66ed27-06_RS0237_C1ql1__ENSMUST00000057849__1396__30__0.56667__74.4731__0.99137_RS1261_RS0763_T7p_8e66ed27-07	CCTTGATGACGGATAACTCTAGGGTTGATTAGTGGTAGAAAGTTCCAGGGTTTTGTGGGTGCTGGGAAGCTAGAGGAGTGGATAAATGGTGTGGGTAGTGGGAATGATTTATCCCTATAGTGAGTCGTATTAACCTAAGATCGGTGAATACT
NBCTL1_8e66ed27-06_RS1261_RS1199_C1ql1__ENSMUST00000057849__1231__30__0.56667__74.8407__0.99731_RS0237_T7p_8e66ed27-07	CCTTGATGACGGATAACTCTAGAGGAGTGGATAAATGGTGTGAGGTGGTTGGAAAGTTTGAATACAGTGCAGGCTGGGACCAGGAAGGCAAAGGGTTGATTAGTGGTAGAAACCCTATAGTGAGTCGTATTAACCTAAGATCGGTGAATACT
NBCTL1_8e66ed27-06_RS1199_C1ql1__ENSMUST00000057849__786__30__0.6__74.175__1_RS0763_RS1261_T7p_8e66ed27-07	CCTTGATGACGGATAACTCTAGAGGTGGTTGGAAAGTTTGACTTGCAGAGGTCTGCCCACATACTGGTGCCAGGGTAGTGGGAATGATTTATGAGGAGTGGATAAATGGTGTCCCTATAGTGAGTCGTATTAACCTAAGATCGGTGAATACT
NBCTL1_8e66ed27-06_RS0237_C1ql1__ENSMUST00000057849__884__30__0.6__74.8867__1_RS0763_RS1199_T7p_8e66ed27-07	CCTTGATGACGGATAACTCTAGGGTTGATTAGTGGTAGAAATCATCCCCTGCGTCCAGATGCAGGATCACGAGGGTAGTGGGAATGATTTATGAGGTGGTTGGAAAGTTTGACCCTATAGTGAGTCGTATTAACCTAAGATCGGTGAATACT
NBCTL1_8e66ed27-06_RS0763_C1ql1__ENSMUST00000057849__947__30__0.5__72.2331__1_RS1261_RS0237_T7p_8e66ed27-07	CCTTGATGACGGATAACTCTAGGGTAGTGGGAATGATTTATAAAGTGCTGTATTTGTTGCTGTTGCCCCCGAGAGGAGTGGATAAATGGTGTGGGTTGATTAGTGGTAGAAACCCTATAGTGAGTCGTATTAACCTAAGATCGGTGAATACT
NBCTL1_8e66ed27-06_RS0015_RS0584_C1ql2__ENSMUST00000037286__1570__30__0.6__73.1651__1_RS0578_T7p_8e66ed27-07	CCTTGATGACGGATAACTCTAGGGATGTATTGAAGGAGGATTGGGAGGATTGAGATGAGTTCCTCCCCGCAGCGTAGTGAATCCTAGACACAGGGTGGTTTAGTGTGTGTTTCCCTATAGTGAGTCGTATTAACCTAAGATCGGTGAATACT
NBCTL1_8e66ed27-06_RS0015_RS0578_C1ql2__ENSMUST00000037286__1767__30__0.6__73.4965__1_RS1261_T7p_8e66ed27-07	CCTTGATGACGGATAACTCTAGGGATGTATTGAAGGAGGATGGGTGGTTTAGTGTGTGTTTCTTAACCGGGGGACACTGGAAGGAAGAGGCAGAGGAGTGGATAAATGGTGTCCCTATAGTGAGTCGTATTAACCTAAGATCGGTGAATACT
NBCTL1_8e66ed27-06_RS1261_RS0584_C1ql2__ENSMUST00000037286__1640__30__0.56667__73.8684__1_RS0015_T7p_8e66ed27-07	CCTTGATGACGGATAACTCTAGAGGAGTGGATAAATGGTGTTGGGAGGATTGAGATGAGTTTTCTCGCCCAGCTCCCCACTTGAATGTTCCAGGGATGTATTGAAGGAGGATCCCTATAGTGAGTCGTATTAACCTAAGATCGGTGAATACT
NBCTL1_8e66ed27-06_RS1261_RS0578_C1ql2__ENSMUST00000037286__307__30__0.46667__68.083__1_RS0584_T7p_8e66ed27-07	CCTTGATGACGGATAACTCTAGAGGAGTGGATAAATGGTGTGGGTGGTTTAGTGTGTGTTTCAACTATTTCAACGAGAGGTATCCGGACCTATGGGAGGATTGAGATGAGTTCCCTATAGTGAGTCGTATTAACCTAAGATCGGTGAATACT
NBCTL1_8e66ed27-06_RS0578_RS0584_C1ql2__ENSMUST00000037286__1790__30__0.5__70.4826__1_RS0015_T7p_8e66ed27-07	CCTTGATGACGGATAACTCTAGGGTGGTTTAGTGTGTGTTTTGGGAGGATTGAGATGAGTTTCTTCCTTGTGAGTCTTGCAGCCCTTAACCAGGGATGTATTGAAGGAGGATCCCTATAGTGAGTCGTATTAACCTAAGATCGGTGAATACT
NBCTL1_8e66ed27-06_RS0578_C1ql2__ENSMUST00000037286__993__30__0.6__73.9725__1_RS1261_RS0015_T7p_8e66ed27-07	CCTTGATGACGGATAACTCTAGGGTGGTTTAGTGTGTGTTTGTAGAAGGCGATCTTGGGACCGCTGAAGGCAGAGGAGTGGATAAATGGTGTGGGATGTATTGAAGGAGGATCCCTATAGTGAGTCGTATTAACCTAAGATCGGTGAATACT
NBCTL1_8e66ed27-06_RS0015_C1ql2__ENSMUST00000037286__1361__30__0.56667__72.8934__1_RS1261_RS0584_T7p_8e66ed27-07	CCTTGATGACGGATAACTCTAGGGATGTATTGAAGGAGGATTACAGGAGGAAGCCCGAGAACGTGCTGTACAGAGGAGTGGATAAATGGTGTTGGGAGGATTGAGATGAGTTCCCTATAGTGAGTCGTATTAACCTAAGATCGGTGAATACT
NBCTL1_8e66ed27-06_RS0584_C1ql2__ENSMUST00000037286__1293__30__0.5__69.0114__1_RS1261_RS0578_T7p_8e66ed27-07	CCTTGATGACGGATAACTCTATGGGAGGATTGAGATGAGTTCTTCACGTAGACTTCATCGCCTGAATCCAGAGAGGAGTGGATAAATGGTGTGGGTGGTTTAGTGTGTGTTTCCCTATAGTGAGTCGTATTAACCTAAGATCGGTGAATACT
NBCTL1_8e66ed27-06_RS0584_RS0015_C1ql2__ENSMUST00000037286__242__30__0.6__74.7404__1_RS0578_T7p_8e66ed27-07	CCTTGATGACGGATAACTCTATGGGAGGATTGAGATGAGTTGGGATGTATTGAAGGAGGATAGAGTCGAAGAGCCCGACACGCATGACGAGAGGGTGGTTTAGTGTGTGTTTCCCTATAGTGAGTCGTATTAACCTAAGATCGGTGAATACT
NBCTL1_8e66ed27-06_RS0015_RS1261_C1ql2__ENSMUST00000037286__1351__30__0.46667__70.3977__1_RS0578_T7p_8e66ed27-07	CCTTGATGACGGATAACTCTAGGGATGTATTGAAGGAGGATGAGGAGTGGATAAATGGTGTAGCCCGAGAACGTGCTGTACTTGTTATTGTAGGGTGGTTTAGTGTGTGTTTCCCTATAGTGAGTCGTATTAACCTAAGATCGGTGAATACT
NBCTL1_8e66ed27-06_RS1261_C1ql2__ENSMUST00000037286__1923__30__0.4__66.7696__1_RS0015_RS0584_T7p_8e66ed27-07	CCTTGATGACGGATAACTCTAGAGGAGTGGATAAATGGTGTCATGACAAGGTGAACTTTCTGTTTGTTGGAAGGGATGTATTGAAGGAGGATTGGGAGGATTGAGATGAGTTCCCTATAGTGAGTCGTATTAACCTAAGATCGGTGAATACT
NBCTL1_8e66ed27-06_RS0578_RS0584_C1ql2__ENSMUST00000037286__1696__30__0.56667__73.0046__0.98444_RS1261_T7p_8e66ed27-07	CCTTGATGACGGATAACTCTAGGGTGGTTTAGTGTGTGTTTTGGGAGGATTGAGATGAGTTCCAATCAGCTTTCTCAAGTCTGGGCTGCCCAGAGGAGTGGATAAATGGTGTCCCTATAGTGAGTCGTATTAACCTAAGATCGGTGAATACT
NBCTL1_8e66ed27-06_RS0584_C1ql2__ENSMUST00000037286__1830__30__0.53333__72.2373__1_RS0578_RS0015_T7p_8e66ed27-07	CCTTGATGACGGATAACTCTATGGGAGGATTGAGATGAGTTAAAAAGGGAGGTCCGAGAGAGTAGCGGTCAAGGGTGGTTTAGTGTGTGTTTGGGATGTATTGAAGGAGGATCCCTATAGTGAGTCGTATTAACCTAAGATCGGTGAATACT
NBCTL1_8e66ed27-06_RS0015_RS0578_C1ql2__ENSMUST00000037286__1003__30__0.56667__72.7807__1_RS1261_T7p_8e66ed27-07	CCTTGATGACGGATAACTCTAGGGATGTATTGAAGGAGGATGGGTGGTTTAGTGTGTGTTTTGAGTCCCACGTAGAAGGCGATCTTGGGACAGAGGAGTGGATAAATGGTGTCCCTATAGTGAGTCGTATTAACCTAAGATCGGTGAATACT
NBCTL1_8e66ed27-06_RS1261_C1ql2__ENSMUST00000037286__1283__30__0.53333__71.9784__1_RS0584_RS0015_T7p_8e66ed27-07	CCTTGATGACGGATAACTCTAGAGGAGTGGATAAATGGTGTACTTCATCGCCTGAATCCAGGTGCAGTACCATGGGAGGATTGAGATGAGTTGGGATGTATTGAAGGAGGATCCCTATAGTGAGTCGTATTAACCTAAGATCGGTGAATACT
NBCTL1_8e66ed27-06_RS0584_RS0578_C1ql2__ENSMUST00000037286__1630__30__0.6__73.3918__1_RS1261_T7p_8e66ed27-07	CCTTGATGACGGATAACTCTATGGGAGGATTGAGATGAGTTGGGTGGTTTAGTGTGTGTTTGCTCCCCACTTGAATGTTCCCTCTCCCTCCAGAGGAGTGGATAAATGGTGTCCCTATAGTGAGTCGTATTAACCTAAGATCGGTGAATACT
NBCTL1_8e66ed27-06_RS0015_C1ql2__ENSMUST00000037286__1840__30__0.53333__72.6115__1_RS0584_RS0578_T7p_8e66ed27-07	CCTTGATGACGGATAACTCTAGGGATGTATTGAAGGAGGATTTCGGGTCACAAAAAGGGAGGTCCGAGAGAATGGGAGGATTGAGATGAGTTGGGTGGTTTAGTGTGTGTTTCCCTATAGTGAGTCGTATTAACCTAAGATCGGTGAATACT
NBCTL1_8e66ed27-06_RS0578_C1ql2__ENSMUST00000037286__1078__30__0.5__71.6002__1_RS1261_RS0015_T7p_8e66ed27-07	CCTTGATGACGGATAACTCTAGGGTGGTTTAGTGTGTGTTTTGGGGTCGTAGTGATTGCCAAGATTGGTGAAGAGGAGTGGATAAATGGTGTGGGATGTATTGAAGGAGGATCCCTATAGTGAGTCGTATTAACCTAAGATCGGTGAATACT
NBCTL1_8e66ed27-06_RS1261_RS0584_C1ql2__ENSMUST00000037286__1870__30__0.46667__69.7498__1_RS0015_T7p_8e66ed27-07	CCTTGATGACGGATAACTCTAGAGGAGTGGATAAATGGTGTTGGGAGGATTGAGATGAGTTGCTGATGGATAGGAAAAACTGCACAGGCATAGGGATGTATTGAAGGAGGATCCCTATAGTGAGTCGTATTAACCTAAGATCGGTGAATACT
NBCTL1_8e66ed27-06_RS0578_RS0584_C1ql2__ENSMUST00000037286__1134__30__0.5__70.2978__0.97756_RS1261_T7p_8e66ed27-07	CCTTGATGACGGATAACTCTAGGGTGGTTTAGTGTGTGTTTTGGGAGGATTGAGATGAGTTAATGTGGTACGTGAAGAAGTAGATGCCCCGAGAGGAGTGGATAAATGGTGTCCCTATAGTGAGTCGTATTAACCTAAGATCGGTGAATACT
NBCTL1_8e66ed27-06_RS0584_C1ql2__ENSMUST00000037286__704__30__0.6__74__0.96441_RS0578_RS0015_T7p_8e66ed27-07	CCTTGATGACGGATAACTCTATGGGAGGATTGAGATGAGTTCTGAGGTCCTGCATAACTTCCAGGGCAGCGAGGGTGGTTTAGTGTGTGTTTGGGATGTATTGAAGGAGGATCCCTATAGTGAGTCGTATTAACCTAAGATCGGTGAATACT
NBCTL1_8e66ed27-06_RS0578_C1ql2__ENSMUST00000037286__1520__30__0.46667__69.3404__0.99637_RS1261_RS0015_T7p_8e66ed27-07	CCTTGATGACGGATAACTCTAGGGTGGTTTAGTGTGTGTTTAAGTAGGAGAGCAGGGATGTGTCTTTTCCAAGAGGAGTGGATAAATGGTGTGGGATGTATTGAAGGAGGATCCCTATAGTGAGTCGTATTAACCTAAGATCGGTGAATACT
NBCTL1_8e66ed27-06_RS0584_C1ql2__ENSMUST00000037286__252__30__0.56667__72.5149__1_RS0015_RS1261_T7p_8e66ed27-07	CCTTGATGACGGATAACTCTATGGGAGGATTGAGATGAGTTACTGATCTGGAGAGTCGAAGAGCCCGACACAGGGATGTATTGAAGGAGGATGAGGAGTGGATAAATGGTGTCCCTATAGTGAGTCGTATTAACCTAAGATCGGTGAATACT
NBCTL1_8e66ed27-06_RS0578_C1ql2__ENSMUST00000037286__1253__30__0.53333__72.5555__1_RS0584_RS1261_T7p_8e66ed27-07	CCTTGATGACGGATAACTCTAGGGTGGTTTAGTGTGTGTTTACGCTGTTGCTGGCGTAGTCGTAATTCTGGATGGGAGGATTGAGATGAGTTGAGGAGTGGATAAATGGTGTCCCTATAGTGAGTCGTATTAACCTAAGATCGGTGAATACT
NBCTL1_8e66ed27-06_RS0584_RS0578_C1ql2__ENSMUST00000037286__1__30__0.53333__71.4688__1_RS0015_T7p_8e66ed27-07	CCTTGATGACGGATAACTCTATGGGAGGATTGAGATGAGTTGGGTGGTTTAGTGTGTGTTTAGGGGGTACCCAGCTACCCTAACGTAAGATAGGGATGTATTGAAGGAGGATCCCTATAGTGAGTCGTATTAACCTAAGATCGGTGAATACT
NBCTL1_8e66ed27-06_RS0015_RS1261_C1ql2__ENSMUST00000037286__327__30__0.5__69.4346__1_RS0578_T7p_8e66ed27-07	CCTTGATGACGGATAACTCTAGGGATGTATTGAAGGAGGATGAGGAGTGGATAAATGGTGTAGACCCCTCTCTTAGCCACCCAACTATTTCAGGGTGGTTTAGTGTGTGTTTCCCTATAGTGAGTCGTATTAACCTAAGATCGGTGAATACT
NBCTL1_8e66ed27-06_RS0015_RS1261_C1ql2__ENSMUST00000037286__1341__30__0.53333__72.3887__1_RS0584_T7p_8e66ed27-07	CCTTGATGACGGATAACTCTAGGGATGTATTGAAGGAGGATGAGGAGTGGATAAATGGTGTCGTGCTGTACTTGTTATTGTTGCCGCCGTGATGGGAGGATTGAGATGAGTTCCCTATAGTGAGTCGTATTAACCTAAGATCGGTGAATACT
NBCTL1_8e66ed27-06_RS0578_C1ql2__ENSMUST00000037286__1716__30__0.6__74.2316__1_RS1261_RS0584_T7p_8e66ed27-07	CCTTGATGACGGATAACTCTAGGGTGGTTTAGTGTGTGTTTCCTAGGGCCGCCTGTCTAGTCCAATCAGCTAGAGGAGTGGATAAATGGTGTTGGGAGGATTGAGATGAGTTCCCTATAGTGAGTCGTATTAACCTAAGATCGGTGAATACT
NBCTL1_8e66ed27-06_RS0584_C1ql2__ENSMUST00000037286__1381__30__0.56667__71.3362__1_RS0578_RS0015_T7p_8e66ed27-07	CCTTGATGACGGATAACTCTATGGGAGGATTGAGATGAGTTCTCTAGGCCCCTAATCCGGATACAGGAGGAAGGGTGGTTTAGTGTGTGTTTGGGATGTATTGAAGGAGGATCCCTATAGTGAGTCGTATTAACCTAAGATCGGTGAATACT
NBCTL1_8e66ed27-06_RS0015_RS1261_C1ql2__ENSMUST00000037286__1058__30__0.53333__72.2915__0.75408_RS0578_T7p_8e66ed27-07	CCTTGATGACGGATAACTCTAGGGATGTATTGAAGGAGGATGAGGAGTGGATAAATGGTGTAGATTGGTGACCACGTCGTCGAACTTGAGCAGGGTGGTTTAGTGTGTGTTTCCCTATAGTGAGTCGTATTAACCTAAGATCGGTGAATACT
NBCTL1_8e66ed27-06_RS0015_C1ql2__ENSMUST00000037286__1850__30__0.53333__72.236__1_RS1261_RS0584_T7p_8e66ed27-07	CCTTGATGACGGATAACTCTAGGGATGTATTGAAGGAGGATGCACAGGCATTTCGGGTCACAAAAAGGGAGAGAGGAGTGGATAAATGGTGTTGGGAGGATTGAGATGAGTTCCCTATAGTGAGTCGTATTAACCTAAGATCGGTGAATACT
NBCTL1_8e66ed27-06_RS1261_RS0578_C1ql2__ENSMUST00000037286__1891__30__0.5__71.5629__1_RS0584_T7p_8e66ed27-07	CCTTGATGACGGATAACTCTAGAGGAGTGGATAAATGGTGTGGGTGGTTTAGTGTGTGTTTTCTGCTAGGGGTGGATTTTTGGCTGATGGAATGGGAGGATTGAGATGAGTTCCCTATAGTGAGTCGTATTAACCTAAGATCGGTGAATACT
NBCTL1_8e66ed27-06_RS0578_RS0584_C1ql2__ENSMUST00000037286__1540__30__0.56667__73.3889__0.98594_RS0015_T7p_8e66ed27-07	CCTTGATGACGGATAACTCTAGGGTGGTTTAGTGTGTGTTTTGGGAGGATTGAGATGAGTTACTGAGGCCTGAGGCAGGACAAGTAGGAGAAGGGATGTATTGAAGGAGGATCCCTATAGTGAGTCGTATTAACCTAAGATCGGTGAATACT
NBCTL1_8e66ed27-06_RS0578_C1ql2__ENSMUST00000037286__1780__30__0.6__74.935__1_RS0015_RS1261_T7p_8e66ed27-07	CCTTGATGACGGATAACTCTAGGGTGGTTTAGTGTGTGTTTGAGTCTTGCAGCCCTTAACCGGGGGACACTAGGGATGTATTGAAGGAGGATGAGGAGTGGATAAATGGTGTCCCTATAGTGAGTCGTATTAACCTAAGATCGGTGAATACT
NBCTL1_8e66ed27-06_RS0015_C1ql2__ENSMUST00000037286__1810__30__0.53333__71.7172__1_RS1261_RS0584_T7p_8e66ed27-07	CCTTGATGACGGATAACTCTAGGGATGTATTGAAGGAGGATGTAGCGGTCACCAGGGTCTTTCTTCCTTGTAGAGGAGTGGATAAATGGTGTTGGGAGGATTGAGATGAGTTCCCTATAGTGAGTCGTATTAACCTAAGATCGGTGAATACT
NBCTL1_8e66ed27-06_RS1261_C1ql2__ENSMUST00000037286__1860__30__0.5__71.8275__1_RS0578_RS0584_T7p_8e66ed27-07	CCTTGATGACGGATAACTCTAGAGGAGTGGATAAATGGTGTAGGAAAAACTGCACAGGCATTTCGGGTCACAGGGTGGTTTAGTGTGTGTTTTGGGAGGATTGAGATGAGTTCCCTATAGTGAGTCGTATTAACCTAAGATCGGTGAATACT
NBCTL1_8e66ed27-06_RS0578_RS0015_C1ql2__ENSMUST00000037286__1510__30__0.5__70.8902__1_RS0584_T7p_8e66ed27-07	CCTTGATGACGGATAACTCTAGGGTGGTTTAGTGTGTGTTTGGGATGTATTGAAGGAGGATGCAGGGATGTGTCTTTTCCAACGGAGATGTATGGGAGGATTGAGATGAGTTCCCTATAGTGAGTCGTATTAACCTAAGATCGGTGAATACT
NBCTL1_8e66ed27-06_RS1261_C1ql2__ENSMUST00000037286__317__30__0.46667__68.6527__1_RS0015_RS0578_T7p_8e66ed27-07	CCTTGATGACGGATAACTCTAGAGGAGTGGATAAATGGTGTCTTAGCCACCCAACTATTTCAACGAGAGGTAGGGATGTATTGAAGGAGGATGGGTGGTTTAGTGTGTGTTTCCCTATAGTGAGTCGTATTAACCTAAGATCGGTGAATACT
NBCTL1_8e66ed27-06_RS0015_RS0584_C1ql2__ENSMUST00000037286__1144__30__0.46667__69.306__1_RS1261_T7p_8e66ed27-07	CCTTGATGACGGATAACTCTAGGGATGTATTGAAGGAGGATTGGGAGGATTGAGATGAGTTCACGCATGAGAATGTGGTACGTGAAGAAGTAGAGGAGTGGATAAATGGTGTCCCTATAGTGAGTCGTATTAACCTAAGATCGGTGAATACT
NBCTL1_8e66ed27-06_RS0578_C1ql2__ENSMUST00000037286__1943__30__0.5__69.6235__1_RS0584_RS1261_T7p_8e66ed27-07	CCTTGATGACGGATAACTCTAGGGTGGTTTAGTGTGTGTTTAGGAGGATATGGAGAGTGTGCATGACAAGGATGGGAGGATTGAGATGAGTTGAGGAGTGGATAAATGGTGTCCCTATAGTGAGTCGTATTAACCTAAGATCGGTGAATACT
NBCTL1_8e66ed27-06_RS0578_C1ql2__ENSMUST00000037286__714__30__0.6__74.4082__1_RS0015_RS0584_T7p_8e66ed27-07	CCTTGATGACGGATAACTCTAGGGTGGTTTAGTGTGTGTTTGGGGTTGGCGCTGAGGTCCTGCATAACTTCAGGGATGTATTGAAGGAGGATTGGGAGGATTGAGATGAGTTCCCTATAGTGAGTCGTATTAACCTAAGATCGGTGAATACT
NBCTL1_8e66ed27-06_RS1261_C1ql2__ENSMUST00000037286__1460__30__0.6__74.8874__1_RS0578_RS0015_T7p_8e66ed27-07	CCTTGATGACGGATAACTCTAGAGGAGTGGATAAATGGTGTCAGAGTGACATTCACCAAAGAGCCCGCGCGAGGGTGGTTTAGTGTGTGTTTGGGATGTATTGAAGGAGGATCCCTATAGTGAGTCGTATTAACCTAAGATCGGTGAATACT
NBCTL1_8e66ed27-06_RS1261_C1ql2__ENSMUST00000037286__692__30__0.6__74.6533__1_RS0015_RS0584_T7p_8e66ed27-07	CCTTGATGACGGATAACTCTAGAGGAGTGGATAAATGGTGTATAACTTCCAGGGCAGCGGTACTGGGTCCCAGGGATGTATTGAAGGAGGATTGGGAGGATTGAGATGAGTTCCCTATAGTGAGTCGTATTAACCTAAGATCGGTGAATACT
NBCTL1_8e66ed27-06_RS0578_C1ql2__ENSMUST00000037286__1706__30__0.46667__67.1667__0.98444_RS0584_RS1261_T7p_8e66ed27-07	CCTTGATGACGGATAACTCTAGGGTGGTTTAGTGTGTGTTTCCTGTCTAGTCCAATCAGCTTTCTCAAGTCATGGGAGGATTGAGATGAGTTGAGGAGTGGATAAATGGTGTCCCTATAGTGAGTCGTATTAACCTAAGATCGGTGAATACT
NBCTL1_8e66ed27-06_RS0584_RS0578_C1ql2__ENSMUST00000037286__1500__30__0.46667__68.947__1_RS0015_T7p_8e66ed27-07	CCTTGATGACGGATAACTCTATGGGAGGATTGAGATGAGTTGGGTGGTTTAGTGTGTGTTTGTCTTTTCCAACGGAGATGTCAGGAAGTGTAGGGATGTATTGAAGGAGGATCCCTATAGTGAGTCGTATTAACCTAAGATCGGTGAATACT
NBCTL1_8e66ed27-06_RS1261_C1ql2__ENSMUST00000037286__1371__30__0.53333__70.7313__1_RS0578_RS0015_T7p_8e66ed27-07	CCTTGATGACGGATAACTCTAGAGGAGTGGATAAATGGTGTCTAATCCGGATACAGGAGGAAGCCCGAGAAAGGGTGGTTTAGTGTGTGTTTGGGATGTATTGAAGGAGGATCCCTATAGTGAGTCGTATTAACCTAAGATCGGTGAATACT
NBCTL1_8e66ed27-06_RS1261_RS0584_C1ql2__ENSMUST00000037286__1686__30__0.56667__73.9751__1_RS0015_T7p_8e66ed27-07	CCTTGATGACGGATAACTCTAGAGGAGTGGATAAATGGTGTTGGGAGGATTGAGATGAGTTTTCTCAAGTCTGGGCTGCCCCGCAACTAACAGGGATGTATTGAAGGAGGATCCCTATAGTGAGTCGTATTAACCTAAGATCGGTGAATACT
NBCTL1_8e66ed27-06_RS1261_RS0578_C1ql2__ENSMUST00000037286__1901__30__0.4__67.6436__1_RS0584_T7p_8e66ed27-07	CCTTGATGACGGATAACTCTAGAGGAGTGGATAAATGGTGTGGGTGGTTTAGTGTGTGTTTTTGTTGGAATTCTGCTAGGGGTGGATTTTTATGGGAGGATTGAGATGAGTTCCCTATAGTGAGTCGTATTAACCTAAGATCGGTGAATACT
NBCTL1_8e66ed27-06_RS0015_RS0578_C1ql2__ENSMUST00000037286__1263__30__0.6__74.5994__1_RS0584_T7p_8e66ed27-07	CCTTGATGACGGATAACTCTAGGGATGTATTGAAGGAGGATGGGTGGTTTAGTGTGTGTTTGTGCAGTACCACGCTGTTGCTGGCGTAGTCATGGGAGGATTGAGATGAGTTCCCTATAGTGAGTCGTATTAACCTAAGATCGGTGAATACT
NBCTL1_8e66ed27-06_RS0015_C1ql2__ENSMUST00000037286__1933__30__0.46667__69.1395__1_RS1261_RS0578_T7p_8e66ed27-07	CCTTGATGACGGATAACTCTAGGGATGTATTGAAGGAGGATGGAGAGTGTGCATGACAAGGTGAACTTTCTAGAGGAGTGGATAAATGGTGTGGGTGGTTTAGTGTGTGTTTCCCTATAGTGAGTCGTATTAACCTAAGATCGGTGAATACT
NBCTL1_8e66ed27-06_RS1261_C1ql2__ENSMUST00000037286__1560__30__0.53333__71.1298__1_RS0584_RS0015_T7p_8e66ed27-07	CCTTGATGACGGATAACTCTAGAGGAGTGGATAAATGGTGTGCGTAGTGAATCCTAGACACACTGAGGCCTATGGGAGGATTGAGATGAGTTGGGATGTATTGAAGGAGGATCCCTATAGTGAGTCGTATTAACCTAAGATCGGTGAATACT
NBCTL1_8e66ed27-06_RS0578_C1ql2__ENSMUST00000037286__1068__30__0.53333__71.7013__0.95362_RS1261_RS0584_T7p_8e66ed27-07	CCTTGATGACGGATAACTCTAGGGTGGTTTAGTGTGTGTTTGTGATTGCCAAGATTGGTGACCACGTCGTCAGAGGAGTGGATAAATGGTGTTGGGAGGATTGAGATGAGTTCCCTATAGTGAGTCGTATTAACCTAAGATCGGTGAATACT
NBCTL1_8e66ed27-06_RS0584_C1ql2__ENSMUST00000037286__1490__30__0.53333__71.8761__1_RS0578_RS0015_T7p_8e66ed27-07	CCTTGATGACGGATAACTCTATGGGAGGATTGAGATGAGTTACGGAGATGTCAGGAAGTGTCATGAAGCCGAGGGTGGTTTAGTGTGTGTTTGGGATGTATTGAAGGAGGATCCCTATAGTGAGTCGTATTAACCTAAGATCGGTGAATACT
NBCTL1_8e66ed27-06_RS0578_C1ql2__ENSMUST00000037286__1016__30__0.6__74.2223__1_RS1261_RS0015_T7p_8e66ed27-07	CCTTGATGACGGATAACTCTAGGGTGGTTTAGTGTGTGTTTTCGTGGGGGCTCTTGAGTCCCACGTAGAAGAGAGGAGTGGATAAATGGTGTGGGATGTATTGAAGGAGGATCCCTATAGTGAGTCGTATTAACCTAAGATCGGTGAATACT
NBCTL1_8e66ed27-06_RS0584_RS1261_C1ql2__ENSMUST00000037286__1331__30__0.56667__74.86__1_RS0015_T7p_8e66ed27-07	CCTTGATGACGGATAACTCTATGGGAGGATTGAGATGAGTTGAGGAGTGGATAAATGGTGTTTGTTATTGTTGCCGCCGTGAGCCTTCCCGAGGGATGTATTGAAGGAGGATCCCTATAGTGAGTCGTATTAACCTAAGATCGGTGAATACT
NBCTL1_8e66ed27-06_RS1261_C1ql2__ENSMUST00000037286__1820__30__0.6__73.7995__1_RS0584_RS0578_T7p_8e66ed27-07	CCTTGATGACGGATAACTCTAGAGGAGTGGATAAATGGTGTGTCCGAGAGAGTAGCGGTCACCAGGGTCTTATGGGAGGATTGAGATGAGTTGGGTGGTTTAGTGTGTGTTTCCCTATAGTGAGTCGTATTAACCTAAGATCGGTGAATACT
NBCTL1_8e66ed27-06_RS0015_C1ql2__ENSMUST00000037286__1088__30__0.53333__73.0216__1_RS0578_RS0584_T7p_8e66ed27-07	CCTTGATGACGGATAACTCTAGGGATGTATTGAAGGAGGATTTGCCTGTAGTGGGGTCGTAGTGATTGCCAAGGGTGGTTTAGTGTGTGTTTTGGGAGGATTGAGATGAGTTCCCTATAGTGAGTCGTATTAACCTAAGATCGGTGAATACT
NBCTL1_8e66ed27-06_RS0578_RS0015_C1ql2__ENSMUST00000037286__1182__30__0.6__74.5849__1_RS1261_T7p_8e66ed27-07	CCTTGATGACGGATAACTCTAGGGTGGTTTAGTGTGTGTTTGGGATGTATTGAAGGAGGATCTTGCAGAGATCCGCCCACATGCTGGTTCCAGAGGAGTGGATAAATGGTGTCCCTATAGTGAGTCGTATTAACCTAAGATCGGTGAATACT
NBCTL1_8e66ed27-06_RS1261_RS0584_C1ql2__ENSMUST00000037286__1757__30__0.6__73.653__0.98758_RS0015_T7p_8e66ed27-07	CCTTGATGACGGATAACTCTAGAGGAGTGGATAAATGGTGTTGGGAGGATTGAGATGAGTTGGACACTGGAAGGAAGAGGCAAGCTGGGAGAGGGATGTATTGAAGGAGGATCCCTATAGTGAGTCGTATTAACCTAAGATCGGTGAATACT
NBCTL1_8e66ed27-06_RS0578_RS0584_C1ql2__ENSMUST00000037286__1800__30__0.5__70.4456__1_RS1261_T7p_8e66ed27-07	CCTTGATGACGGATAACTCTAGGGTGGTTTAGTGTGTGTTTTGGGAGGATTGAGATGAGTTCCAGGGTCTTTCTTCCTTGTGAGTCTTGCAAGAGGAGTGGATAAATGGTGTCCCTATAGTGAGTCGTATTAACCTAAGATCGGTGAATACT
NBCTL1_8e66ed27-06_RS0015_RS0578_C1ql2__ENSMUST00000037286__1124__30__0.6__74.1645__0.97756_RS0584_T7p_8e66ed27-07	CCTTGATGACGGATAACTCTAGGGATGTATTGAAGGAGGATGGGTGGTTTAGTGTGTGTTTGTGAAGAAGTAGATGCCCCGCACCTGGCAGATGGGAGGATTGAGATGAGTTCCCTATAGTGAGTCGTATTAACCTAAGATCGGTGAATACT
NBCTL1_8e66ed27-06_RS0015_C1ql2__ENSMUST00000037286__1620__30__0.6__74.0556__0.98514_RS1261_RS0578_T7p_8e66ed27-07	CCTTGATGACGGATAACTCTAGGGATGTATTGAAGGAGGATTGAATGTTCCCTCTCCCTCCCCAGGATGGGAGAGGAGTGGATAAATGGTGTGGGTGGTTTAGTGTGTGTTTCCCTATAGTGAGTCGTATTAACCTAAGATCGGTGAATACT
NBCTL1_8e66ed27-06_RS1261_C1ql2__ENSMUST00000037286__1098__30__0.56667__73.5065__0.95866_RS0015_RS0584_T7p_8e66ed27-07	CCTTGATGACGGATAACTCTAGAGGAGTGGATAAATGGTGTGCAGCTGAACTTGCCTGTAGTGGGGTCGTAAGGGATGTATTGAAGGAGGATTGGGAGGATTGAGATGAGTTCCCTATAGTGAGTCGTATTAACCTAAGATCGGTGAATACT
NBCTL1_8e66ed27-06_RS0584_C1ql2__ENSMUST00000037286__1243__30__0.56667__74.3222__1_RS1261_RS0578_T7p_8e66ed27-07	CCTTGATGACGGATAACTCTATGGGAGGATTGAGATGAGTTTGGCGTAGTCGTAATTCTGGTCCGCGTCCTAGAGGAGTGGATAAATGGTGTGGGTGGTTTAGTGTGTGTTTCCCTATAGTGAGTCGTATTAACCTAAGATCGGTGAATACT
NBCTL1_8e66ed27-06_RS0584_C1ql2__ENSMUST00000037286__1911__30__0.4__66.4846__1_RS0578_RS0015_T7p_8e66ed27-07	CCTTGATGACGGATAACTCTATGGGAGGATTGAGATGAGTTAACTTTCTGTTTGTTGGAATTCTGCTAGGGAGGGTGGTTTAGTGTGTGTTTGGGATGTATTGAAGGAGGATCCCTATAGTGAGTCGTATTAACCTAAGATCGGTGAATACT
NBCTL1_8e66ed27-06_RS1261_C1ql2__ENSMUST00000037286__1664__30__0.6__73.8112__1_RS0015_RS0578_T7p_8e66ed27-07	CCTTGATGACGGATAACTCTAGAGGAGTGGATAAATGGTGTCAACTAACCCCGCCAGAGCTGGGATTCTCGAGGGATGTATTGAAGGAGGATGGGTGGTTTAGTGTGTGTTTCCCTATAGTGAGTCGTATTAACCTAAGATCGGTGAATACT
NBCTL1_8e66ed27-06_RS0015_C1ql2__ENSMUST00000037286__625__30__0.56667__72.6288__1_RS0584_RS1261_T7p_8e66ed27-07	CCTTGATGACGGATAACTCTAGGGATGTATTGAAGGAGGATGAGCGACGCTGTATGGGTCACAGATCATGCATGGGAGGATTGAGATGAGTTGAGGAGTGGATAAATGGTGTCCCTATAGTGAGTCGTATTAACCTAAGATCGGTGAATACT
NBCTL1_8e66ed27-06_RS0578_RS0584_C1ql2__ENSMUST00000037286__1747__30__0.53333__72.7398__0.98758_RS1261_T7p_8e66ed27-07	CCTTGATGACGGATAACTCTAGGGTGGTTTAGTGTGTGTTTTGGGAGGATTGAGATGAGTTAGGAAGAGGCAAGCTGGGAGACCTCAAACTAGAGGAGTGGATAAATGGTGTCCCTATAGTGAGTCGTATTAACCTAAGATCGGTGAATACT
NBCTL1_8e66ed27-06_RS0578_C1ql2__ENSMUST00000037286__273__30__0.6__74.4884__1_RS0015_RS0584_T7p_8e66ed27-07	CCTTGATGACGGATAACTCTAGGGTGGTTTAGTGTGTGTTTTCCTGAGGCCACCGCTCTGGAACTGATCTGAGGGATGTATTGAAGGAGGATTGGGAGGATTGAGATGAGTTCCCTATAGTGAGTCGTATTAACCTAAGATCGGTGAATACT
NBCTL1_8e66ed27-06_RS0015_C1ql2__ENSMUST00000037286__1530__30__0.56667__72.5274__0.99637_RS1261_RS0578_T7p_8e66ed27-07	CCTTGATGACGGATAACTCTAGGGATGTATTGAAGGAGGATGAGGCAGGACAAGTAGGAGAGCAGGGATGTAGAGGAGTGGATAAATGGTGTGGGTGGTTTAGTGTGTGTTTCCCTATAGTGAGTCGTATTAACCTAAGATCGGTGAATACT
NBCTL1_8e66ed27-06_RS1261_RS0015_C1ql2__ENSMUST00000037286__43__30__0.56667__71.1107__1_RS0584_T7p_8e66ed27-07	CCTTGATGACGGATAACTCTAGAGGAGTGGATAAATGGTGTGGGATGTATTGAAGGAGGATCGCTCTGCTCTGTTCTCCCTCTACTAGCTGATGGGAGGATTGAGATGAGTTCCCTATAGTGAGTCGTATTAACCTAAGATCGGTGAATACT
NBCTL1_8e66ed27-06_RS0578_RS1261_C1ql2__ENSMUST00000037286__1233__30__0.6__74.0403__1_RS0584_T7p_8e66ed27-07	CCTTGATGACGGATAACTCTAGGGTGGTTTAGTGTGTGTTTGAGGAGTGGATAAATGGTGTGTAATTCTGGTCCGCGTCCTGGGCTATGGCATGGGAGGATTGAGATGAGTTCCCTATAGTGAGTCGTATTAACCTAAGATCGGTGAATACT
NBCTL1_8e66ed27-06_RS0015_RS0578_C1ql3__ENSMUST00000061545__1600__30__0.53333__70.584__1_RS0896_T7p_8e66ed27-07	CCTTGATGACGGATAACTCTAGGGATGTATTGAAGGAGGATGGGTGGTTTAGTGTGTGTTTCTGGTTCCAGGTGAAGGACCACACTGTTACAGGGATTATGGGTTTGTAGTACCCTATAGTGAGTCGTATTAACCTAAGATCGGTGAATACT
NBCTL1_8e66ed27-06_RS0578_C1ql3__ENSMUST00000061545__142__30__0.56667__72.7042__1_RS0015_RS1040_T7p_8e66ed27-07	CCTTGATGACGGATAACTCTAGGGTGGTTTAGTGTGTGTTTGAACGCAGAATTCTGCCTGGGTACCACCTGAGGGATGTATTGAAGGAGGATTGGGATAGTATGTGGAAAGTCCCTATAGTGAGTCGTATTAACCTAAGATCGGTGAATACT
NBCTL1_8e66ed27-06_RS0896_C1ql3__ENSMUST00000061545__863__30__0.4__66.9045__0.93965_RS0015_RS1040_T7p_8e66ed27-07	CCTTGATGACGGATAACTCTAGGGATTATGGGTTTGTAGTACGATCCTCTTGTCTGCTTTTGGACAAAATTAGGGATGTATTGAAGGAGGATTGGGATAGTATGTGGAAAGTCCCTATAGTGAGTCGTATTAACCTAAGATCGGTGAATACT
NBCTL1_8e66ed27-06_RS0896_RS0578_C1ql3__ENSMUST00000061545__1383__30__0.5__71.0616__0.77935_RS1040_T7p_8e66ed27-07	CCTTGATGACGGATAACTCTAGGGATTATGGGTTTGTAGTAGGGTGGTTTAGTGTGTGTTTATTGGTTACCACGTCGTCGAACTTGAGCACATGGGATAGTATGTGGAAAGTCCCTATAGTGAGTCGTATTAACCTAAGATCGGTGAATACT
NBCTL1_8e66ed27-06_RS0015_C1ql3__ENSMUST00000061545__162__30__0.46667__70.7289__1_RS0896_RS0578_T7p_8e66ed27-07	CCTTGATGACGGATAACTCTAGGGATGTATTGAAGGAGGATAAAAGCTGAACGAGAGAGCTGAACGCAGAAAGGGATTATGGGTTTGTAGTAGGGTGGTTTAGTGTGTGTTTCCCTATAGTGAGTCGTATTAACCTAAGATCGGTGAATACT
NBCTL1_8e66ed27-06_RS0578_RS0015_C1ql3__ENSMUST00000061545__482__30__0.46667__71.3743__1_RS1040_T7p_8e66ed27-07	CCTTGATGACGGATAACTCTAGGGTGGTTTAGTGTGTGTTTGGGATGTATTGAAGGAGGATTTCCTTTTTTGCAGACTGCGCCAGTTCTCAATGGGATAGTATGTGGAAAGTCCCTATAGTGAGTCGTATTAACCTAAGATCGGTGAATACT
NBCTL1_8e66ed27-06_RS1040_RS0015_C1ql3__ENSMUST00000061545__1310__30__0.56667__74.9917__1_RS0896_T7p_8e66ed27-07	CCTTGATGACGGATAACTCTATGGGATAGTATGTGGAAAGTGGGATGTATTGAAGGAGGATATCTTGGGCACCGTGCTATAGGTGGCTGCAAGGGATTATGGGTTTGTAGTACCCTATAGTGAGTCGTATTAACCTAAGATCGGTGAATACT
NBCTL1_8e66ed27-06_RS0578_RS0896_C1ql3__ENSMUST00000061545__1443__30__0.5__69.4006__1_RS1040_T7p_8e66ed27-07	CCTTGATGACGGATAACTCTAGGGTGGTTTAGTGTGTGTTTGGGATTATGGGTTTGTAGTAGTAGATACCCGGTATGGAGCAGGTGAACTTATGGGATAGTATGTGGAAAGTCCCTATAGTGAGTCGTATTAACCTAAGATCGGTGAATACT
NBCTL1_8e66ed27-06_RS0015_C1ql3__ENSMUST00000061545__2211__30__0.43333__67.5648__1_RS0578_RS0896_T7p_8e66ed27-07	CCTTGATGACGGATAACTCTAGGGATGTATTGAAGGAGGATTACAAGGCAAACAGTATCTTTGGGGACAAGAGGGTGGTTTAGTGTGTGTTTGGGATTATGGGTTTGTAGTACCCTATAGTGAGTCGTATTAACCTAAGATCGGTGAATACT
NBCTL1_8e66ed27-06_RS0015_RS0578_C1ql3__ENSMUST00000061545__1119__30__0.56667__74.771__1_RS1040_T7p_8e66ed27-07	CCTTGATGACGGATAACTCTAGGGATGTATTGAAGGAGGATGGGTGGTTTAGTGTGTGTTTTTTGGGACCCTGGATGAAAGTGGGCAGGGAATGGGATAGTATGTGGAAAGTCCCTATAGTGAGTCGTATTAACCTAAGATCGGTGAATACT
NBCTL1_8e66ed27-06_RS1040_RS0015_C1ql3__ENSMUST00000061545__798__30__0.6__74.9262__1_RS0896_T7p_8e66ed27-07	CCTTGATGACGGATAACTCTATGGGATAGTATGTGGAAAGTGGGATGTATTGAAGGAGGATACAATCCCCCTTCGAACCCCAACTCCCCTGAGGGATTATGGGTTTGTAGTACCCTATAGTGAGTCGTATTAACCTAAGATCGGTGAATACT
NBCTL1_8e66ed27-06_RS1040_C1ql3__ENSMUST00000061545__1413__30__0.6__73.829__1_RS0578_RS0896_T7p_8e66ed27-07	CCTTGATGACGGATAACTCTATGGGATAGTATGTGGAAAGTGCCCGTGGTGGGATCATAGTGGTTTCCGAGAGGGTGGTTTAGTGTGTGTTTGGGATTATGGGTTTGTAGTACCCTATAGTGAGTCGTATTAACCTAAGATCGGTGAATACT
NBCTL1_8e66ed27-06_RS0896_RS0578_C1ql3__ENSMUST00000061545__199__30__0.6__74.1368__1_RS0015_T7p_8e66ed27-07	CCTTGATGACGGATAACTCTAGGGATTATGGGTTTGTAGTAGGGTGGTTTAGTGTGTGTTTTAGGAGCTAGCCAGCAGCATCGAGAGCCTCAGGGATGTATTGAAGGAGGATCCCTATAGTGAGTCGTATTAACCTAAGATCGGTGAATACT
NBCTL1_8e66ed27-06_RS0578_RS0015_C1ql3__ENSMUST00000061545__1539__30__0.5__73.2279__1_RS1040_T7p_8e66ed27-07	CCTTGATGACGGATAACTCTAGGGTGGTTTAGTGTGTGTTTGGGATGTATTGAAGGAGGATAGCAATTGCACTAGCACGCACCTGGTTGTTATGGGATAGTATGTGGAAAGTCCCTATAGTGAGTCGTATTAACCTAAGATCGGTGAATACT
NBCTL1_8e66ed27-06_RS1040_RS0896_C1ql3__ENSMUST00000061545__1610__30__0.53333__71.2302__1_RS0015_T7p_8e66ed27-07	CCTTGATGACGGATAACTCTATGGGATAGTATGTGGAAAGTGGGATTATGGGTTTGTAGTAACTTCATCTCCTGGTTCCAGGTGAAGGACCAGGGATGTATTGAAGGAGGATCCCTATAGTGAGTCGTATTAACCTAAGATCGGTGAATACT
NBCTL1_8e66ed27-06_RS0896_RS1040_C1ql3__ENSMUST00000061545__472__30__0.53333__72.7715__1_RS0578_T7p_8e66ed27-07	CCTTGATGACGGATAACTCTAGGGATTATGGGTTTGTAGTATGGGATAGTATGTGGAAAGTGCAGACTGCGCCAGTTCTCACCAACTTTCTAGGGTGGTTTAGTGTGTGTTTCCCTATAGTGAGTCGTATTAACCTAAGATCGGTGAATACT
NBCTL1_8e66ed27-06_RS0578_RS0015_C1ql3__ENSMUST00000061545__411__30__0.4__68.8425__1_RS0896_T7p_8e66ed27-07	CCTTGATGACGGATAACTCTAGGGTGGTTTAGTGTGTGTTTGGGATGTATTGAAGGAGGATTCTTGCTTTTCTTTTGTTGGCTTGGTTCGTAGGGATTATGGGTTTGTAGTACCCTATAGTGAGTCGTATTAACCTAAGATCGGTGAATACT
NBCTL1_8e66ed27-06_RS0015_C1ql3__ENSMUST00000061545__844__30__0.5__71.9365__1_RS1040_RS0578_T7p_8e66ed27-07	CCTTGATGACGGATAACTCTAGGGATGTATTGAAGGAGGATTGGACAAAATTTTGAAGGTTGGGCGGGGACATGGGATAGTATGTGGAAAGTGGGTGGTTTAGTGTGTGTTTCCCTATAGTGAGTCGTATTAACCTAAGATCGGTGAATACT
NBCTL1_8e66ed27-06_RS0896_RS0015_C1ql3__ENSMUST00000061545__79__30__0.46667__67.8898__1_RS1040_T7p_8e66ed27-07	CCTTGATGACGGATAACTCTAGGGATTATGGGTTTGTAGTAGGGATGTATTGAAGGAGGATGAGCAATTTATAGGAACCCAAGGCACAGAGATGGGATAGTATGTGGAAAGTCCCTATAGTGAGTCGTATTAACCTAAGATCGGTGAATACT
NBCTL1_8e66ed27-06_RS1040_C1ql3__ENSMUST00000061545__21__30__0.56667__72.4742__0.99932_RS0578_RS0896_T7p_8e66ed27-07	CCTTGATGACGGATAACTCTATGGGATAGTATGTGGAAAGTCAGCATCTGCTCTGCTCATCCCACTCACACAGGGTGGTTTAGTGTGTGTTTGGGATTATGGGTTTGTAGTACCCTATAGTGAGTCGTATTAACCTAAGATCGGTGAATACT
NBCTL1_8e66ed27-06_RS0578_RS0896_C1ql3__ENSMUST00000061545__2242__30__0.43333__66.6892__1_RS0015_T7p_8e66ed27-07	CCTTGATGACGGATAACTCTAGGGTGGTTTAGTGTGTGTTTGGGATTATGGGTTTGTAGTATTCCCAGGTCTAGCTCTAAAGATAACCAGAAGGGATGTATTGAAGGAGGATCCCTATAGTGAGTCGTATTAACCTAAGATCGGTGAATACT
NBCTL1_8e66ed27-06_RS0578_C1ql3__ENSMUST00000061545__834__30__0.56667__73.4826__1_RS0015_RS1040_T7p_8e66ed27-07	CCTTGATGACGGATAACTCTAGGGTGGTTTAGTGTGTGTTTTTTGAAGGTTGGGCGGGGACCTCTTCAGAGAGGGATGTATTGAAGGAGGATTGGGATAGTATGTGGAAAGTCCCTATAGTGAGTCGTATTAACCTAAGATCGGTGAATACT
NBCTL1_8e66ed27-06_RS1040_RS0896_C1ql3__ENSMUST00000061545__2181__30__0.43333__66.1981__1_RS0015_T7p_8e66ed27-07	CCTTGATGACGGATAACTCTATGGGATAGTATGTGGAAAGTGGGATTATGGGTTTGTAGTACAGCATTACTTCAATTAGACCTTCTCCTGCAGGGATGTATTGAAGGAGGATCCCTATAGTGAGTCGTATTAACCTAAGATCGGTGAATACT
NBCTL1_8e66ed27-06_RS0896_RS1040_C1ql3__ENSMUST00000061545__1649__30__0.5__71.5629__1_RS0578_T7p_8e66ed27-07	CCTTGATGACGGATAACTCTAGGGATTATGGGTTTGTAGTATGGGATAGTATGTGGAAAGTTTTCCTCCGTGGGCTTTCCCACCATCTAATAGGGTGGTTTAGTGTGTGTTTCCCTATAGTGAGTCGTATTAACCTAAGATCGGTGAATACT
NBCTL1_8e66ed27-06_RS0015_C1ql3__ENSMUST00000061545__683__30__0.6__74.9032__0.99211_RS0896_RS0578_T7p_8e66ed27-07	CCTTGATGACGGATAACTCTAGGGATGTATTGAAGGAGGATACTTGAACTGAAGTCCCGAGCTGGGGGTGGAGGGATTATGGGTTTGTAGTAGGGTGGTTTAGTGTGTGTTTCCCTATAGTGAGTCGTATTAACCTAAGATCGGTGAATACT
NBCTL1_8e66ed27-06_RS1040_RS0015_C1ql3__ENSMUST00000061545__2201__30__0.43333__68.4968__1_RS0578_T7p_8e66ed27-07	CCTTGATGACGGATAACTCTATGGGATAGTATGTGGAAAGTGGGATGTATTGAAGGAGGATACAGTATCTTTGGGGACAAGCAGCATTACTAGGGTGGTTTAGTGTGTGTTTCCCTATAGTGAGTCGTATTAACCTAAGATCGGTGAATACT
NBCTL1_8e66ed27-06_RS0896_RS0015_C1ql3__ENSMUST00000061545__693__30__0.56667__72.9113__1_RS1040_T7p_8e66ed27-07	CCTTGATGACGGATAACTCTAGGGATTATGGGTTTGTAGTAGGGATGTATTGAAGGAGGATGCGCCAAGTGACTTGAACTGAAGTCCCGAGATGGGATAGTATGTGGAAAGTCCCTATAGTGAGTCGTATTAACCTAAGATCGGTGAATACT
NBCTL1_8e66ed27-06_RS1040_RS0896_C1ql3__ENSMUST00000061545__336__30__0.6__74.6915__1_RS0578_T7p_8e66ed27-07	CCTTGATGACGGATAACTCTATGGGATAGTATGTGGAAAGTGGGATTATGGGTTTGTAGTACTCCTGCAACTCCAACAGAAACGCACCCCCAGGGTGGTTTAGTGTGTGTTTCCCTATAGTGAGTCGTATTAACCTAAGATCGGTGAATACT
NBCTL1_8e66ed27-06_RS0015_RS0578_C1ql3__ENSMUST00000061545__1473__30__0.56667__74.5343__0.95758_RS0896_T7p_8e66ed27-07	CCTTGATGACGGATAACTCTAGGGATGTATTGAAGGAGGATGGGTGGTTTAGTGTGTGTTTTCCGCGCATCAGGACGTGGTAGGTGAAGAAAGGGATTATGGGTTTGTAGTACCCTATAGTGAGTCGTATTAACCTAAGATCGGTGAATACT
NBCTL1_8e66ed27-06_RS1040_C1ql3__ENSMUST00000061545__492__30__0.43333__68.86__0.99988_RS0578_RS0015_T7p_8e66ed27-07	CCTTGATGACGGATAACTCTATGGGATAGTATGTGGAAAGTTGATCGACTTTTCCTTTTTTGCAGACTGCGAGGGTGGTTTAGTGTGTGTTTGGGATGTATTGAAGGAGGATCCCTATAGTGAGTCGTATTAACCTAAGATCGGTGAATACT
NBCTL1_8e66ed27-06_RS0896_RS1040_C1ql3__ENSMUST00000061545__401__30__0.46667__70.0785__1_RS0015_T7p_8e66ed27-07	CCTTGATGACGGATAACTCTAGGGATTATGGGTTTGTAGTATGGGATAGTATGTGGAAAGTCTTTTGTTGGCTTGGTTCGTCTGTCCTTGTAGGGATGTATTGAAGGAGGATCCCTATAGTGAGTCGTATTAACCTAAGATCGGTGAATACT
NBCTL1_8e66ed27-06_RS0896_RS0578_C1ql3__ENSMUST00000061545__115__30__0.6__74.0963__1_RS1040_T7p_8e66ed27-07	CCTTGATGACGGATAACTCTAGGGATTATGGGTTTGTAGTAGGGTGGTTTAGTGTGTGTTTCTGCCAGGAGAAGAGGAGGCTGACAAACGCATGGGATAGTATGTGGAAAGTCCCTATAGTGAGTCGTATTAACCTAAGATCGGTGAATACT
NBCTL1_8e66ed27-06_RS0578_RS0015_C1ql3__ENSMUST00000061545__1560__30__0.4__65.7979__1_RS0896_T7p_8e66ed27-07	CCTTGATGACGGATAACTCTAGGGTGGTTTAGTGTGTGTTTGGGATGTATTGAAGGAGGATGTAATTCTGATCAGCATCTTGAGCAATTGCAGGGATTATGGGTTTGTAGTACCCTATAGTGAGTCGTATTAACCTAAGATCGGTGAATACT
NBCTL1_8e66ed27-06_RS0015_C1ql3__ENSMUST00000061545__1836__30__0.43333__67.2721__1_RS0578_RS1040_T7p_8e66ed27-07	CCTTGATGACGGATAACTCTAGGGATGTATTGAAGGAGGATCAGGTAGCATTTGATCTCCCCACATTTACAAGGGTGGTTTAGTGTGTGTTTTGGGATAGTATGTGGAAAGTCCCTATAGTGAGTCGTATTAACCTAAGATCGGTGAATACT
NBCTL1_8e66ed27-06_RS0896_RS1040_C1ql3__ENSMUST00000061545__2061__30__0.43333__67.9761__1_RS0015_T7p_8e66ed27-07	CCTTGATGACGGATAACTCTAGGGATTATGGGTTTGTAGTATGGGATAGTATGTGGAAAGTGAATAAAGCAGCAAGATCACAGGACACCAAAGGGATGTATTGAAGGAGGATCCCTATAGTGAGTCGTATTAACCTAAGATCGGTGAATACT
NBCTL1_8e66ed27-06_RS0578_C1ql3__ENSMUST00000061545__2262__30__0.43333__67.4362__0.99039_RS1040_RS0896_T7p_8e66ed27-07	CCTTGATGACGGATAACTCTAGGGTGGTTTAGTGTGTGTTTTAAGGCTTCAAGTTGAATCATTCCCAGGTCATGGGATAGTATGTGGAAAGTGGGATTATGGGTTTGTAGTACCCTATAGTGAGTCGTATTAACCTAAGATCGGTGAATACT
NBCTL1_8e66ed27-06_RS0578_C1ql3__ENSMUST00000061545__324__30__0.6__74.0357__1_RS0896_RS0015_T7p_8e66ed27-07	CCTTGATGACGGATAACTCTAGGGTGGTTTAGTGTGTGTTTCAACAGAAACGCACCCCCCAACCCTAGAGGAGGGATTATGGGTTTGTAGTAGGGATGTATTGAAGGAGGATCCCTATAGTGAGTCGTATTAACCTAAGATCGGTGAATACT
NBCTL1_8e66ed27-06_RS0578_RS0015_C1ql3__ENSMUST00000061545__2367__30__0.4__65.4482__0.96428_RS1040_T7p_8e66ed27-07	CCTTGATGACGGATAACTCTAGGGTGGTTTAGTGTGTGTTTGGGATGTATTGAAGGAGGATGACCATCACCAGAAAAGAGAGAGAAAAGAAATGGGATAGTATGTGGAAAGTCCCTATAGTGAGTCGTATTAACCTAAGATCGGTGAATACT
NBCTL1_8e66ed27-06_RS1040_C1ql3__ENSMUST00000061545__1659__30__0.5__71.8339__1_RS0015_RS0896_T7p_8e66ed27-07	CCTTGATGACGGATAACTCTATGGGATAGTATGTGGAAAGTTTTGTTGTTGTTTCCTCCGTGGGCTTTCCCAGGGATGTATTGAAGGAGGATGGGATTATGGGTTTGTAGTACCCTATAGTGAGTCGTATTAACCTAAGATCGGTGAATACT
NBCTL1_8e66ed27-06_RS0896_RS1040_C1ql3__ENSMUST00000061545__2091__30__0.43333__68.1742__0.99753_RS0578_T7p_8e66ed27-07	CCTTGATGACGGATAACTCTAGGGATTATGGGTTTGTAGTATGGGATAGTATGTGGAAAGTGTAAACTCACAAGAACCAAAGCTGACACGTAGGGTGGTTTAGTGTGTGTTTCCCTATAGTGAGTCGTATTAACCTAAGATCGGTGAATACT
NBCTL1_8e66ed27-06_RS0896_C1ql3__ENSMUST00000061545__391__30__0.4__66.5702__1_RS0578_RS0015_T7p_8e66ed27-07	CCTTGATGACGGATAACTCTAGGGATTATGGGTTTGTAGTACTTGGTTCGTCTGTCCTTGTCTCTTTTTTTAGGGTGGTTTAGTGTGTGTTTGGGATGTATTGAAGGAGGATCCCTATAGTGAGTCGTATTAACCTAAGATCGGTGAATACT
NBCTL1_8e66ed27-06_RS0015_RS1040_C1ql3__ENSMUST00000061545__1774__30__0.46667__67.4634__1_RS0578_T7p_8e66ed27-07	CCTTGATGACGGATAACTCTAGGGATGTATTGAAGGAGGATTGGGATAGTATGTGGAAAGTGGATCCTTGATTCACTGACGTTAGCCATACAGGGTGGTTTAGTGTGTGTTTCCCTATAGTGAGTCGTATTAACCTAAGATCGGTGAATACT
NBCTL1_8e66ed27-06_RS0896_RS1040_C1ql3__ENSMUST00000061545__132__30__0.6__74.5888__0.98886_RS0015_T7p_8e66ed27-07	CCTTGATGACGGATAACTCTAGGGATTATGGGTTTGTAGTATGGGATAGTATGTGGAAAGTTTCTGCCTGGGTACCACCTGCCAGGAGAAGAGGGATGTATTGAAGGAGGATCCCTATAGTGAGTCGTATTAACCTAAGATCGGTGAATACT
NBCTL1_8e66ed27-06_RS0896_C1ql3__ENSMUST00000061545__1826__30__0.4__66.5861__0.88532_RS0578_RS1040_T7p_8e66ed27-07	CCTTGATGACGGATAACTCTAGGGATTATGGGTTTGTAGTATTGATCTCCCCACATTTACACAACTGAGATAGGGTGGTTTAGTGTGTGTTTTGGGATAGTATGTGGAAAGTCCCTATAGTGAGTCGTATTAACCTAAGATCGGTGAATACT
NBCTL1_8e66ed27-06_RS0015_C1ql3__ENSMUST00000061545__1784__30__0.56667__72.27__1_RS0896_RS0578_T7p_8e66ed27-07	CCTTGATGACGGATAACTCTAGGGATGTATTGAAGGAGGATGCATCCCCTGGGATCCTTGATTCACTGACGAGGGATTATGGGTTTGTAGTAGGGTGGTTTAGTGTGTGTTTCCCTATAGTGAGTCGTATTAACCTAAGATCGGTGAATACT
NBCTL1_8e66ed27-06_RS0015_RS0578_C1ql3__ENSMUST00000061545__1433__30__0.6__74.3333__1_RS1040_T7p_8e66ed27-07	CCTTGATGACGGATAACTCTAGGGATGTATTGAAGGAGGATGGGTGGTTTAGTGTGTGTTTGGTATGGAGCAGGTGAACTTGCCCGTGGTGATGGGATAGTATGTGGAAAGTCCCTATAGTGAGTCGTATTAACCTAAGATCGGTGAATACT
NBCTL1_8e66ed27-06_RS0896_RS0015_C1ql3__ENSMUST00000061545__1356__30__0.6__74.4763__0.93696_RS1040_T7p_8e66ed27-07	CCTTGATGACGGATAACTCTAGGGATTATGGGTTTGTAGTAGGGATGTATTGAAGGAGGATCACCTCGTAGCCTTCGTGCTGCCGTTTGAGATGGGATAGTATGTGGAAAGTCCCTATAGTGAGTCGTATTAACCTAAGATCGGTGAATACT
NBCTL1_8e66ed27-06_RS1040_C1ql3__ENSMUST00000061545__452__30__0.4__67.2155__1_RS0578_RS0896_T7p_8e66ed27-07	CCTTGATGACGGATAACTCTATGGGATAGTATGTGGAAAGTCCAACTTTCTGTCTGAAGTTGCCCTTTTTTAGGGTGGTTTAGTGTGTGTTTGGGATTATGGGTTTGTAGTACCCTATAGTGAGTCGTATTAACCTAAGATCGGTGAATACT
NBCTL1_8e66ed27-06_RS0896_RS0578_C1ql3__ENSMUST00000061545__1669__30__0.4__68.0969__0.99989_RS0015_T7p_8e66ed27-07	CCTTGATGACGGATAACTCTAGGGATTATGGGTTTGTAGTAGGGTGGTTTAGTGTGTGTTTATGTGCTGTATTTGTTGTTGTTTCCTCCGTAGGGATGTATTGAAGGAGGATCCCTATAGTGAGTCGTATTAACCTAAGATCGGTGAATACT
NBCTL1_8e66ed27-06_RS1040_C1ql3__ENSMUST00000061545__1744__30__0.46667__68.868__1_RS0578_RS0015_T7p_8e66ed27-07	CCTTGATGACGGATAACTCTATGGGATAGTATGTGGAAAGTGAATCCAGCGTTCAAACTCAGAACAGCAAGAGGGTGGTTTAGTGTGTGTTTGGGATGTATTGAAGGAGGATCCCTATAGTGAGTCGTATTAACCTAAGATCGGTGAATACT
NBCTL1_8e66ed27-06_RS0896_RS1040_C1ql3__ENSMUST00000061545__525__30__0.56667__73.9348__1_RS0015_T7p_8e66ed27-07	CCTTGATGACGGATAACTCTAGGGATTATGGGTTTGTAGTATGGGATAGTATGTGGAAAGTGAGCAGCTCACACTTTTATGCCGCTGCTGCAGGGATGTATTGAAGGAGGATCCCTATAGTGAGTCGTATTAACCTAAGATCGGTGAATACT
NBCTL1_8e66ed27-06_RS0896_C1ql3__ENSMUST00000061545__2494__30__0.4__65.348__1_RS0578_RS1040_T7p_8e66ed27-07	CCTTGATGACGGATAACTCTAGGGATTATGGGTTTGTAGTAGTATTCTATTGGAGAAATGGACACACAGGTAGGGTGGTTTAGTGTGTGTTTTGGGATAGTATGTGGAAAGTCCCTATAGTGAGTCGTATTAACCTAAGATCGGTGAATACT
NBCTL1_8e66ed27-06_RS0896_RS0015_C1ql3__ENSMUST00000061545__2429__30__0.4__65.2351__1_RS0578_T7p_8e66ed27-07	CCTTGATGACGGATAACTCTAGGGATTATGGGTTTGTAGTAGGGATGTATTGAAGGAGGATTCACACTTAGAGGGGAATCCTATGATACAAAGGGTGGTTTAGTGTGTGTTTCCCTATAGTGAGTCGTATTAACCTAAGATCGGTGAATACT
NBCTL1_8e66ed27-06_RS0578_RS0015_C1ql3__ENSMUST00000061545__2252__30__0.4__66.0177__1_RS1040_T7p_8e66ed27-07	CCTTGATGACGGATAACTCTAGGGTGGTTTAGTGTGTGTTTGGGATGTATTGAAGGAGGATAGTTGAATCATTCCCAGGTCTAGCTCTAAAATGGGATAGTATGTGGAAAGTCCCTATAGTGAGTCGTATTAACCTAAGATCGGTGAATACT
NBCTL1_8e66ed27-06_RS0896_RS1040_C1ql3__ENSMUST00000061545__31__30__0.53333__70.7277__0.96984_RS0015_T7p_8e66ed27-07	CCTTGATGACGGATAACTCTAGGGATTATGGGTTTGTAGTATGGGATAGTATGTGGAAAGTCATCTCTCTGCAGCATCTGCTCTGCTCATCAGGGATGTATTGAAGGAGGATCCCTATAGTGAGTCGTATTAACCTAAGATCGGTGAATACT
NBCTL1_8e66ed27-06_RS1040_C1ql3__ENSMUST00000061545__1509__30__0.56667__74.622__1_RS0896_RS0578_T7p_8e66ed27-07	CCTTGATGACGGATAACTCTATGGGATAGTATGTGGAAAGTTTTGCAGAGATCAGCCCACATGCTGGTGCCAGGGATTATGGGTTTGTAGTAGGGTGGTTTAGTGTGTGTTTCCCTATAGTGAGTCGTATTAACCTAAGATCGGTGAATACT
NBCTL1_8e66ed27-06_RS0896_RS0015_C1ql3__ENSMUST00000061545__2297__30__0.4__66.1514__0.99494_RS0578_T7p_8e66ed27-07	CCTTGATGACGGATAACTCTAGGGATTATGGGTTTGTAGTAGGGATGTATTGAAGGAGGATGCTTGGGAATTCCACAAATCCAGAAAATTCAGGGTGGTTTAGTGTGTGTTTCCCTATAGTGAGTCGTATTAACCTAAGATCGGTGAATACT
NBCTL1_8e66ed27-06_RS1040_RS0578_C1ql3__ENSMUST00000061545__11__30__0.53333__72.079__1_RS0015_T7p_8e66ed27-07	CCTTGATGACGGATAACTCTATGGGATAGTATGTGGAAAGTGGGTGGTTTAGTGTGTGTTTTCTGCTCATCCCACTCACACAGAGTTTGGCAGGGATGTATTGAAGGAGGATCCCTATAGTGAGTCGTATTAACCTAAGATCGGTGAATACT
NBCTL1_8e66ed27-06_RS1040_RS0896_C1ql3__ENSMUST00000061545__1910__30__0.4__66.3665__1_RS0015_T7p_8e66ed27-07	CCTTGATGACGGATAACTCTATGGGATAGTATGTGGAAAGTGGGATTATGGGTTTGTAGTAGGATCACACATCTGCTTATCTTGCGTTAAAAGGGATGTATTGAAGGAGGATCCCTATAGTGAGTCGTATTAACCTAAGATCGGTGAATACT
NBCTL1_8e66ed27-06_RS0578_C1ql3__ENSMUST00000061545__1714__30__0.4__65.3813__1_RS1040_RS0896_T7p_8e66ed27-07	CCTTGATGACGGATAACTCTAGGGTGGTTTAGTGTGTGTTTCTCAGTCTCTGCATTATCAGTCAGCATAAAATGGGATAGTATGTGGAAAGTGGGATTATGGGTTTGTAGTACCCTATAGTGAGTCGTATTAACCTAAGATCGGTGAATACT
NBCTL1_8e66ed27-06_RS0578_RS0896_C1ql3__ENSMUST00000061545__1106__30__0.56667__74.0476__0.99973_RS0015_T7p_8e66ed27-07	CCTTGATGACGGATAACTCTAGGGTGGTTTAGTGTGTGTTTGGGATTATGGGTTTGTAGTAATGAAAGTGGGCAGGGACTGCATAAGGCCCAGGGATGTATTGAAGGAGGATCCCTATAGTGAGTCGTATTAACCTAAGATCGGTGAATACT
NBCTL1_8e66ed27-06_RS0015_C1ql3__ENSMUST00000061545__152__30__0.56667__72.6154__1_RS1040_RS0578_T7p_8e66ed27-07	CCTTGATGACGGATAACTCTAGGGATGTATTGAAGGAGGATCGAGAGAGCTGAACGCAGAATTCTGCCTGGATGGGATAGTATGTGGAAAGTGGGTGGTTTAGTGTGTGTTTCCCTATAGTGAGTCGTATTAACCTAAGATCGGTGAATACT
NBCTL1_8e66ed27-06_RS0896_RS1040_C1ql3__ENSMUST00000061545__2287__30__0.4__66.1463__0.99957_RS0015_T7p_8e66ed27-07	CCTTGATGACGGATAACTCTAGGGATTATGGGTTTGTAGTATGGGATAGTATGTGGAAAGTTCCACAAATCCAGAAAATTCCAGGTTAAGGAGGGATGTATTGAAGGAGGATCCCTATAGTGAGTCGTATTAACCTAAGATCGGTGAATACT
NBCTL1_8e66ed27-06_RS1040_C1ql3__ENSMUST00000061545__2081__30__0.4__68.0726__1_RS0578_RS0896_T7p_8e66ed27-07	CCTTGATGACGGATAACTCTATGGGATAGTATGTGGAAAGTAAGAACCAAAGCTGACACGTGAATAAAGCAAGGGTGGTTTAGTGTGTGTTTGGGATTATGGGTTTGTAGTACCCTATAGTGAGTCGTATTAACCTAAGATCGGTGAATACT
NBCTL1_8e66ed27-06_RS0896_RS0578_C1ql3__ENSMUST00000061545__245__30__0.6__74.6543__1_RS0015_T7p_8e66ed27-07	CCTTGATGACGGATAACTCTAGGGATTATGGGTTTGTAGTAGGGTGGTTTAGTGTGTGTTTCAATTCGCAGGATCCGCGGCTCAGAGAAGCAGGGATGTATTGAAGGAGGATCCCTATAGTGAGTCGTATTAACCTAAGATCGGTGAATACT
NBCTL1_8e66ed27-06_RS1040_C1ql3__ENSMUST00000061545__961__30__0.6__74.9527__1_RS0578_RS0015_T7p_8e66ed27-07	CCTTGATGACGGATAACTCTATGGGATAGTATGTGGAAAGTCCGGGATGAGGATGACCAGCAGAAGCACCAAGGGTGGTTTAGTGTGTGTTTGGGATGTATTGAAGGAGGATCCCTATAGTGAGTCGTATTAACCTAAGATCGGTGAATACT
NBCTL1_8e66ed27-06_RS0896_C1ql3__ENSMUST00000061545__1816__30__0.43333__68.3973__0.9374_RS0015_RS1040_T7p_8e66ed27-07	CCTTGATGACGGATAACTCTAGGGATTATGGGTTTGTAGTACACATTTACACAACTGAGATGCCCAGCAATAGGGATGTATTGAAGGAGGATTGGGATAGTATGTGGAAAGTCCCTATAGTGAGTCGTATTAACCTAAGATCGGTGAATACT
NBCTL1_8e66ed27-06_RS0896_C1ql3__ENSMUST00000061545__1754__30__0.43333__68.8242__1_RS1040_RS0578_T7p_8e66ed27-07	CCTTGATGACGGATAACTCTAGGGATTATGGGTTTGTAGTATTAGCCATACGAATCCAGCGTTCAAACTCAATGGGATAGTATGTGGAAAGTGGGTGGTTTAGTGTGTGTTTCCCTATAGTGAGTCGTATTAACCTAAGATCGGTGAATACT
NBCTL1_8e66ed27-06_RS0896_RS0578_C1ql3__ENSMUST00000061545__2171__30__0.4__66.8397__1_RS0015_T7p_8e66ed27-07	CCTTGATGACGGATAACTCTAGGGATTATGGGTTTGTAGTAGGGTGGTTTAGTGTGTGTTTTCAATTAGACCTTCTCCTGCAGGGAAAAATAGGGATGTATTGAAGGAGGATCCCTATAGTGAGTCGTATTAACCTAAGATCGGTGAATACT
NBCTL1_8e66ed27-06_RS1040_RS0015_C1ql3__ENSMUST00000061545__1764__30__0.5__70.6067__1_RS0578_T7p_8e66ed27-07	CCTTGATGACGGATAACTCTATGGGATAGTATGTGGAAAGTGGGATGTATTGAAGGAGGATTTCACTGACGTTAGCCATACGAATCCAGCGAGGGTGGTTTAGTGTGTGTTTCCCTATAGTGAGTCGTATTAACCTAAGATCGGTGAATACT
NBCTL1_8e66ed27-06_RS1040_C1ql3__ENSMUST00000061545__2277__30__0.4__65.648__0.99987_RS0896_RS0015_T7p_8e66ed27-07	CCTTGATGACGGATAACTCTATGGGATAGTATGTGGAAAGTCAGAAAATTCCAGGTTAAGGCTTCAAGTTGAGGGATTATGGGTTTGTAGTAGGGATGTATTGAAGGAGGATCCCTATAGTGAGTCGTATTAACCTAAGATCGGTGAATACT
NBCTL1_8e66ed27-06_RS0896_RS0578_C1ql3__ENSMUST00000061545__209__30__0.53333__72.0295__1_RS1040_T7p_8e66ed27-07	CCTTGATGACGGATAACTCTAGGGATTATGGGTTTGTAGTAGGGTGGTTTAGTGTGTGTTTACAGAGGAGATAGGAGCTAGCCAGCAGCATATGGGATAGTATGTGGAAAGTCCCTATAGTGAGTCGTATTAACCTAAGATCGGTGAATACT
NBCTL1_8e66ed27-06_RS0237_Calb1__ENSMUST00000029876__784__30__0.4__65.2065__1_RS0763_RS0255_T7p_8e66ed27-07	CCTTGATGACGGATAACTCTAGGGTTGATTAGTGGTAGAAACAATTCCTGTTTGTTCTTCTCACACAGATCAGGGTAGTGGGAATGATTTATAGGTTAGGTTGAGAATAGGACCCTATAGTGAGTCGTATTAACCTAAGATCGGTGAATACT
NBCTL1_8e66ed27-06_RS0255_Calb1__ENSMUST00000029876__773__30__0.4__66.2034__0.95215_RS0237_RS0793_T7p_8e66ed27-07	CCTTGATGACGGATAACTCTAAGGTTAGGTTGAGAATAGGATGTTCTTCTCACACAGATCTTTCAGCAAAGAGGGTTGATTAGTGGTAGAAAGGATGTTATGAGTGTTGGGTCCCTATAGTGAGTCGTATTAACCTAAGATCGGTGAATACT
NBCTL1_8e66ed27-06_RS0763_Calb1__ENSMUST00000029876__4097__30__0.46667__69.4781__1_RS0237_RS0793_T7p_8e66ed27-07	CCTTGATGACGGATAACTCTAGGGTAGTGGGAATGATTTATAAACCCCACCCTTATTCCTCATCAGGAACTAGGGTTGATTAGTGGTAGAAAGGATGTTATGAGTGTTGGGTCCCTATAGTGAGTCGTATTAACCTAAGATCGGTGAATACT
NBCTL1_8e66ed27-06_RS0255_RS0763_Calb1__ENSMUST00000029876__3876__30__0.5__70.8587__1_RS0793_T7p_8e66ed27-07	CCTTGATGACGGATAACTCTAAGGTTAGGTTGAGAATAGGAGGGTAGTGGGAATGATTTATTGGCAGCTCTAGTTTGAGTCCCTCCTCAATAGGATGTTATGAGTGTTGGGTCCCTATAGTGAGTCGTATTAACCTAAGATCGGTGAATACT
NBCTL1_8e66ed27-06_RS0237_RS0763_Calb1__ENSMUST00000029876__897__30__0.4__65.0738__0.99204_RS0255_T7p_8e66ed27-07	CCTTGATGACGGATAACTCTAGGGTTGATTAGTGGTAGAAAGGGTAGTGGGAATGATTTATCAACTCTAGTTGTCTCCAGCAGAAAGAATAAAGGTTAGGTTGAGAATAGGACCCTATAGTGAGTCGTATTAACCTAAGATCGGTGAATACT
NBCTL1_8e66ed27-06_RS0793_RS0237_Calb1__ENSMUST00000029876__4037__30__0.4__65.2462__1_RS0255_T7p_8e66ed27-07	CCTTGATGACGGATAACTCTAGGATGTTATGAGTGTTGGGTGGGTTGATTAGTGGTAGAAAGGATCGACATTTAGTGCAGTCATTATACCTAAGGTTAGGTTGAGAATAGGACCCTATAGTGAGTCGTATTAACCTAAGATCGGTGAATACT
NBCTL1_8e66ed27-06_RS0793_RS0237_Calb1__ENSMUST00000029876__2985__30__0.46667__68.4371__0.94518_RS0763_T7p_8e66ed27-07	CCTTGATGACGGATAACTCTAGGATGTTATGAGTGTTGGGTGGGTTGATTAGTGGTAGAAATGGCACACATCTGTAATCCTGTCACTAAGGAGGGTAGTGGGAATGATTTATCCCTATAGTGAGTCGTATTAACCTAAGATCGGTGAATACT
NBCTL1_8e66ed27-06_RS0255_Calb1__ENSMUST00000029876__2399__30__0.5__70.383__1_RS0763_RS0793_T7p_8e66ed27-07	CCTTGATGACGGATAACTCTAAGGTTAGGTTGAGAATAGGACTGCTTCCAAATACGTGCCGAAGTAAAGCCAGGGTAGTGGGAATGATTTATGGATGTTATGAGTGTTGGGTCCCTATAGTGAGTCGTATTAACCTAAGATCGGTGAATACT
NBCTL1_8e66ed27-06_RS0763_RS0237_Calb1__ENSMUST00000029876__1500__30__0.5__70.1417__1_RS0255_T7p_8e66ed27-07	CCTTGATGACGGATAACTCTAGGGTAGTGGGAATGATTTATGGGTTGATTAGTGGTAGAAACCTTACCAAGCCAGCTGGAGTCAATAGTGTAAGGTTAGGTTGAGAATAGGACCCTATAGTGAGTCGTATTAACCTAAGATCGGTGAATACT
NBCTL1_8e66ed27-06_RS0793_RS0237_Calb1__ENSMUST00000029876__1567__30__0.4__66.2985__1_RS0255_T7p_8e66ed27-07	CCTTGATGACGGATAACTCTAGGATGTTATGAGTGTTGGGTGGGTTGATTAGTGGTAGAAATGGCAGTAGACTTCTTGGAAATATAGGCATAAGGTTAGGTTGAGAATAGGACCCTATAGTGAGTCGTATTAACCTAAGATCGGTGAATACT
NBCTL1_8e66ed27-06_RS0237_RS0763_Calb1__ENSMUST00000029876__753__30__0.4__68.0452__0.97446_RS0793_T7p_8e66ed27-07	CCTTGATGACGGATAACTCTAGGGTTGATTAGTGGTAGAAAGGGTAGTGGGAATGATTTATTTCAGCAAAGCATCCAGCTCATTTTCATCTAGGATGTTATGAGTGTTGGGTCCCTATAGTGAGTCGTATTAACCTAAGATCGGTGAATACT
NBCTL1_8e66ed27-06_RS0763_Calb1__ENSMUST00000029876__3856__30__0.4__65.0352__1_RS0255_RS0793_T7p_8e66ed27-07	CCTTGATGACGGATAACTCTAGGGTAGTGGGAATGATTTATCCTCCTCAATACAATGTTGTTCTGAACTTGAAGGTTAGGTTGAGAATAGGAGGATGTTATGAGTGTTGGGTCCCTATAGTGAGTCGTATTAACCTAAGATCGGTGAATACT
NBCTL1_8e66ed27-06_RS0255_RS0763_Calb1__ENSMUST00000029876__1433__30__0.4__65.3733__1_RS0237_T7p_8e66ed27-07	CCTTGATGACGGATAACTCTAAGGTTAGGTTGAGAATAGGAGGGTAGTGGGAATGATTTATACACTAAATCTCTAGGGAGATCGTTTCAGAAGGGTTGATTAGTGGTAGAAACCCTATAGTGAGTCGTATTAACCTAAGATCGGTGAATACT
NBCTL1_8e66ed27-06_RS0793_RS0255_Calb1__ENSMUST00000029876__1967__30__0.4__66.1889__1_RS0237_T7p_8e66ed27-07	CCTTGATGACGGATAACTCTAGGATGTTATGAGTGTTGGGTAGGTTAGGTTGAGAATAGGATGTCTTCAACTCATCTGGAATTCTCCAGATAGGGTTGATTAGTGGTAGAAACCCTATAGTGAGTCGTATTAACCTAAGATCGGTGAATACT
NBCTL1_8e66ed27-06_RS0793_Calb1__ENSMUST00000029876__2667__30__0.4__66.353__1_RS0237_RS0763_T7p_8e66ed27-07	CCTTGATGACGGATAACTCTAGGATGTTATGAGTGTTGGGTGCCAAATCACTTGAGGAAAAGGAAATCTCTAGGGTTGATTAGTGGTAGAAAGGGTAGTGGGAATGATTTATCCCTATAGTGAGTCGTATTAACCTAAGATCGGTGAATACT
NBCTL1_8e66ed27-06_RS0763_Calb1__ENSMUST00000029876__2935__30__0.43333__67.7633__0.99863_RS0255_RS0793_T7p_8e66ed27-07	CCTTGATGACGGATAACTCTAGGGTAGTGGGAATGATTTATAGAGTTCAAGGCCAGTATATGCTATGTGGTAAGGTTAGGTTGAGAATAGGAGGATGTTATGAGTGTTGGGTCCCTATAGTGAGTCGTATTAACCTAAGATCGGTGAATACT
NBCTL1_8e66ed27-06_RS0255_RS0237_Calb1__ENSMUST00000029876__573__30__0.4__65.1081__1_RS0763_T7p_8e66ed27-07	CCTTGATGACGGATAACTCTAAGGTTAGGTTGAGAATAGGAGGGTTGATTAGTGGTAGAAAGAATCAAATAGTTTCAGCATGAGGTCTGTGAGGGTAGTGGGAATGATTTATCCCTATAGTGAGTCGTATTAACCTAAGATCGGTGAATACT
NBCTL1_8e66ed27-06_RS0237_Calb1__ENSMUST00000029876__3712__30__0.4__66.9431__1_RS0793_RS0255_T7p_8e66ed27-07	CCTTGATGACGGATAACTCTAGGGTTGATTAGTGGTAGAAAGCCAAATGGTCTGCCAAAGTGTTTATACTTAGGATGTTATGAGTGTTGGGTAGGTTAGGTTGAGAATAGGACCCTATAGTGAGTCGTATTAACCTAAGATCGGTGAATACT
NBCTL1_8e66ed27-06_RS0237_Calb1__ENSMUST00000029876__1684__30__0.4__65.4803__1_RS0793_RS0763_T7p_8e66ed27-07	CCTTGATGACGGATAACTCTAGGGTTGATTAGTGGTAGAAACATTGAGTTTAATCAGAGAGCACACAGAGAAGGATGTTATGAGTGTTGGGTGGGTAGTGGGAATGATTTATCCCTATAGTGAGTCGTATTAACCTAAGATCGGTGAATACT
NBCTL1_8e66ed27-06_RS0255_RS0793_Calb1__ENSMUST00000029876__1296__30__0.4__66.7293__1_RS0763_T7p_8e66ed27-07	CCTTGATGACGGATAACTCTAAGGTTAGGTTGAGAATAGGAGGATGTTATGAGTGTTGGGTGCCTAAAATAAAAACAGTTGGCTTGCCATGAGGGTAGTGGGAATGATTTATCCCTATAGTGAGTCGTATTAACCTAAGATCGGTGAATACT
NBCTL1_8e66ed27-06_RS0763_RS0255_Calb1__ENSMUST00000029876__1457__30__0.43333__66.1252__1_RS0237_T7p_8e66ed27-07	CCTTGATGACGGATAACTCTAGGGTAGTGGGAATGATTTATAGGTTAGGTTGAGAATAGGAGCAGTAGACATGTCACTGATCAGTACACTAAGGGTTGATTAGTGGTAGAAACCCTATAGTGAGTCGTATTAACCTAAGATCGGTGAATACT
NBCTL1_8e66ed27-06_RS0237_Calb1__ENSMUST00000029876__917__30__0.46667__69.5895__1_RS0793_RS0255_T7p_8e66ed27-07	CCTTGATGACGGATAACTCTAGGGTTGATTAGTGGTAGAAATAGCAAGTGGTTGTGGTCACCAACTCTAGTAGGATGTTATGAGTGTTGGGTAGGTTAGGTTGAGAATAGGACCCTATAGTGAGTCGTATTAACCTAAGATCGGTGAATACT
NBCTL1_8e66ed27-06_RS0763_RS0237_Calb1__ENSMUST00000029876__1215__30__0.4__65.1558__1_RS0793_T7p_8e66ed27-07	CCTTGATGACGGATAACTCTAGGGTAGTGGGAATGATTTATGGGTTGATTAGTGGTAGAAAGTTTTGAGATGGTAGATTTTCGGGGAAATCAGGATGTTATGAGTGTTGGGTCCCTATAGTGAGTCGTATTAACCTAAGATCGGTGAATACT
NBCTL1_8e66ed27-06_RS0793_RS0763_Calb1__ENSMUST00000029876__2995__30__0.5__70.2348__0.9296_RS0255_T7p_8e66ed27-07	CCTTGATGACGGATAACTCTAGGATGTTATGAGTGTTGGGTGGGTAGTGGGAATGATTTATCAGTGTACGGTGGCACACATCTGTAATCCTAAGGTTAGGTTGAGAATAGGACCCTATAGTGAGTCGTATTAACCTAAGATCGGTGAATACT
NBCTL1_8e66ed27-06_RS0237_RS0763_Calb1__ENSMUST00000029876__3641__30__0.5__69.1936__1_RS0255_T7p_8e66ed27-07	CCTTGATGACGGATAACTCTAGGGTTGATTAGTGGTAGAAAGGGTAGTGGGAATGATTTATGGCCTCATCAACATTCTTAGGAGCAGATGGAAGGTTAGGTTGAGAATAGGACCCTATAGTGAGTCGTATTAACCTAAGATCGGTGAATACT
NBCTL1_8e66ed27-06_RS0255_Calb1__ENSMUST00000029876__539__30__0.4__65.6881__1_RS0793_RS0237_T7p_8e66ed27-07	CCTTGATGACGGATAACTCTAAGGTTAGGTTGAGAATAGGACTGCTAGTTTTGTATCATCCACAGTCTTGTAGGATGTTATGAGTGTTGGGTGGGTTGATTAGTGGTAGAAACCCTATAGTGAGTCGTATTAACCTAAGATCGGTGAATACT
NBCTL1_8e66ed27-06_RS0237_Calb1__ENSMUST00000029876__2915__30__0.4__65.4826__0.94418_RS0763_RS0793_T7p_8e66ed27-07	CCTTGATGACGGATAACTCTAGGGTTGATTAGTGGTAGAAAGCTATGTGGTTAGACCCTGTTTCAAAAATGAGGGTAGTGGGAATGATTTATGGATGTTATGAGTGTTGGGTCCCTATAGTGAGTCGTATTAACCTAAGATCGGTGAATACT
NBCTL1_8e66ed27-06_RS0763_RS0255_Calb1__ENSMUST00000029876__3963__30__0.46667__68.0599__0.9699_RS0793_T7p_8e66ed27-07	CCTTGATGACGGATAACTCTAGGGTAGTGGGAATGATTTATAGGTTAGGTTGAGAATAGGACGTTTCTACCTGTGTAGAAGCTGTTTCTGCAGGATGTTATGAGTGTTGGGTCCCTATAGTGAGTCGTATTAACCTAAGATCGGTGAATACT
NBCTL1_8e66ed27-06_RS0255_Calb1__ENSMUST00000029876__927__30__0.43333__67.524__1_RS0763_RS0237_T7p_8e66ed27-07	CCTTGATGACGGATAACTCTAAGGTTAGGTTGAGAATAGGAAATGTATCACTAGCAAGTGGTTGTGGTCACAGGGTAGTGGGAATGATTTATGGGTTGATTAGTGGTAGAAACCCTATAGTGAGTCGTATTAACCTAAGATCGGTGAATACT
NBCTL1_8e66ed27-06_RS0793_RS0255_Calb1__ENSMUST00000029876__832__30__0.4__66.1617__1_RS0237_T7p_8e66ed27-07	CCTTGATGACGGATAACTCTAGGATGTTATGAGTGTTGGGTAGGTTAGGTTGAGAATAGGACGACAAGGCCATTATGTTCTTCTTGTATGTAGGGTTGATTAGTGGTAGAAACCCTATAGTGAGTCGTATTAACCTAAGATCGGTGAATACT
NBCTL1_8e66ed27-06_RS0793_RS0237_Calb1__ENSMUST00000029876__3224__30__0.46667__69.5818__1_RS0763_T7p_8e66ed27-07	CCTTGATGACGGATAACTCTAGGATGTTATGAGTGTTGGGTGGGTTGATTAGTGGTAGAAAGGTTTTGAGGCAGACATTGTACCAGTGGTTAGGGTAGTGGGAATGATTTATCCCTATAGTGAGTCGTATTAACCTAAGATCGGTGAATACT
NBCTL1_8e66ed27-06_RS0763_RS0793_Calb1__ENSMUST00000029876__3055__30__0.4__65.3228__1_RS0255_T7p_8e66ed27-07	CCTTGATGACGGATAACTCTAGGGTAGTGGGAATGATTTATGGATGTTATGAGTGTTGGGTTACTAGAAATATGACTGCTGTTGCTGTCAGAAGGTTAGGTTGAGAATAGGACCCTATAGTGAGTCGTATTAACCTAAGATCGGTGAATACT
NBCTL1_8e66ed27-06_RS0255_RS0237_Calb1__ENSMUST00000029876__608__30__0.5__70.2964__1_RS0763_T7p_8e66ed27-07	CCTTGATGACGGATAACTCTAAGGTTAGGTTGAGAATAGGAGGGTTGATTAGTGGTAGAAACCATCTCTGTCAGTTCCAGCTTTCCGTCATAGGGTAGTGGGAATGATTTATCCCTATAGTGAGTCGTATTAACCTAAGATCGGTGAATACT
NBCTL1_8e66ed27-06_RS0793_RS0255_Calb1__ENSMUST00000029876__1334__30__0.56667__74.0602__1_RS0237_T7p_8e66ed27-07	CCTTGATGACGGATAACTCTAGGATGTTATGAGTGTTGGGTAGGTTAGGTTGAGAATAGGAAGCAGCACAGAGGTGCTTTGGGTGACAGTCAGGGTTGATTAGTGGTAGAAACCCTATAGTGAGTCGTATTAACCTAAGATCGGTGAATACT
NBCTL1_8e66ed27-06_RS0793_RS0763_Calb1__ENSMUST00000029876__1712__30__0.4__65.6505__1_RS0237_T7p_8e66ed27-07	CCTTGATGACGGATAACTCTAGGATGTTATGAGTGTTGGGTGGGTAGTGGGAATGATTTATGGCAAACTAGACACCAAAATACTCAGTACAAGGGTTGATTAGTGGTAGAAACCCTATAGTGAGTCGTATTAACCTAAGATCGGTGAATACT
NBCTL1_8e66ed27-06_RS0763_RS0255_Calb1__ENSMUST00000029876__1038__30__0.4__66.3403__0.99429_RS0793_T7p_8e66ed27-07	CCTTGATGACGGATAACTCTAGGGTAGTGGGAATGATTTATAGGTTAGGTTGAGAATAGGAGAAAAGAATGTGCCACACATCCTGAATAGTAGGATGTTATGAGTGTTGGGTCCCTATAGTGAGTCGTATTAACCTAAGATCGGTGAATACT
NBCTL1_8e66ed27-06_RS0237_RS0763_Calb1__ENSMUST00000029876__3094__30__0.43333__67.8511__0.98575_RS0255_T7p_8e66ed27-07	CCTTGATGACGGATAACTCTAGGGTTGATTAGTGGTAGAAAGGGTAGTGGGAATGATTTATATAGTGTTCAGGAACCTGACACCATCATGAAAGGTTAGGTTGAGAATAGGACCCTATAGTGAGTCGTATTAACCTAAGATCGGTGAATACT
NBCTL1_8e66ed27-06_RS0237_Calb1__ENSMUST00000029876__3775__30__0.4__65.7524__1_RS0255_RS0793_T7p_8e66ed27-07	CCTTGATGACGGATAACTCTAGGGTTGATTAGTGGTAGAAAGTGAAACTGTCCAGCTGTATGGAATGAATAAAGGTTAGGTTGAGAATAGGAGGATGTTATGAGTGTTGGGTCCCTATAGTGAGTCGTATTAACCTAAGATCGGTGAATACT
NBCTL1_8e66ed27-06_RS0763_RS0237_Calb1__ENSMUST00000029876__1722__30__0.43333__67.3857__1_RS0793_T7p_8e66ed27-07	CCTTGATGACGGATAACTCTAGGGTAGTGGGAATGATTTATGGGTTGATTAGTGGTAGAAACCAGGAAGTAGGCAAACTAGACACCAAAATAGGATGTTATGAGTGTTGGGTCCCTATAGTGAGTCGTATTAACCTAAGATCGGTGAATACT
NBCTL1_8e66ed27-06_RS0763_RS0793_Calb1__ENSMUST00000029876__2965__30__0.46667__68.2761__1_RS0255_T7p_8e66ed27-07	CCTTGATGACGGATAACTCTAGGGTAGTGGGAATGATTTATGGATGTTATGAGTGTTGGGTGTCACTAAGGTAGCTAAGGCAGAAGCATCAAAGGTTAGGTTGAGAATAGGACCCTATAGTGAGTCGTATTAACCTAAGATCGGTGAATACT
NBCTL1_8e66ed27-06_RS0255_Calb1__ENSMUST00000029876__2145__30__0.4__65.1791__1_RS0763_RS0237_T7p_8e66ed27-07	CCTTGATGACGGATAACTCTAAGGTTAGGTTGAGAATAGGAGTATCTTGCTTCACAATAAAGAATCCAGGCAGGGTAGTGGGAATGATTTATGGGTTGATTAGTGGTAGAAACCCTATAGTGAGTCGTATTAACCTAAGATCGGTGAATACT
NBCTL1_8e66ed27-06_RS0255_RS0237_Calb1__ENSMUST00000029876__4117__30__0.5__70.3084__1_RS0793_T7p_8e66ed27-07	CCTTGATGACGGATAACTCTAAGGTTAGGTTGAGAATAGGAGGGTTGATTAGTGGTAGAAAGAATGTTGCCAAGAATCCAGAAACCCCACCAGGATGTTATGAGTGTTGGGTCCCTATAGTGAGTCGTATTAACCTAAGATCGGTGAATACT
NBCTL1_8e66ed27-06_RS0793_RS0237_Calb1__ENSMUST00000029876__4047__30__0.43333__68.319__1_RS0763_T7p_8e66ed27-07	CCTTGATGACGGATAACTCTAGGATGTTATGAGTGTTGGGTGGGTTGATTAGTGGTAGAAAATCCTCTTTGGGATCGACATTTAGTGCAGTAGGGTAGTGGGAATGATTTATCCCTATAGTGAGTCGTATTAACCTAAGATCGGTGAATACT
NBCTL1_8e66ed27-06_RS0763_RS0255_Calb1__ENSMUST00000029876__2216__30__0.43333__68.3842__1_RS0793_T7p_8e66ed27-07	CCTTGATGACGGATAACTCTAGGGTAGTGGGAATGATTTATAGGTTAGGTTGAGAATAGGAAAAGTGCTTAAATCCAACCTGACCCAAACCAGGATGTTATGAGTGTTGGGTCCCTATAGTGAGTCGTATTAACCTAAGATCGGTGAATACT
NBCTL1_8e66ed27-06_RS0237_RS0763_Calb1__ENSMUST00000029876__2589__30__0.4__65.117__1_RS0255_T7p_8e66ed27-07	CCTTGATGACGGATAACTCTAGGGTTGATTAGTGGTAGAAAGGGTAGTGGGAATGATTTATCTCATACCTCTAAGTCATTCACTGAGCAAAAAGGTTAGGTTGAGAATAGGACCCTATAGTGAGTCGTATTAACCTAAGATCGGTGAATACT
NBCTL1_8e66ed27-06_RS0237_RS0793_Calb1__ENSMUST00000029876__1510__30__0.6__73.5534__1_RS0255_T7p_8e66ed27-07	CCTTGATGACGGATAACTCTAGGGTTGATTAGTGGTAGAAAGGATGTTATGAGTGTTGGGTGGCTACCTTCCCTTACCAAGCCAGCTGGAGAAGGTTAGGTTGAGAATAGGACCCTATAGTGAGTCGTATTAACCTAAGATCGGTGAATACT
NBCTL1_8e66ed27-06_RS0793_RS0237_Calb1__ENSMUST00000029876__628__30__0.53333__71.3779__1_RS0763_T7p_8e66ed27-07	CCTTGATGACGGATAACTCTAGGATGTTATGAGTGTTGGGTGGGTTGATTAGTGGTAGAAACTGCACTGGTAGTAACCTGGCCATCTCTGTAGGGTAGTGGGAATGATTTATCCCTATAGTGAGTCGTATTAACCTAAGATCGGTGAATACT
NBCTL1_8e66ed27-06_RS0763_Calb1__ENSMUST00000029876__1344__30__0.53333__71.4531__1_RS0793_RS0255_T7p_8e66ed27-07	CCTTGATGACGGATAACTCTAGGGTAGTGGGAATGATTTATGCCAGATAGAAGCAGCACAGAGGTGCTTTGAGGATGTTATGAGTGTTGGGTAGGTTAGGTTGAGAATAGGACCCTATAGTGAGTCGTATTAACCTAAGATCGGTGAATACT
NBCTL1_8e66ed27-06_RS0237_RS0255_Calb1__ENSMUST00000029876__3896__30__0.5__71.3853__1_RS0763_T7p_8e66ed27-07	CCTTGATGACGGATAACTCTAGGGTTGATTAGTGGTAGAAAAGGTTAGGTTGAGAATAGGAAGTGTGTATGTACCCCAGTTTGGCAGCTCTAGGGTAGTGGGAATGATTTATCCCTATAGTGAGTCGTATTAACCTAAGATCGGTGAATACT
NBCTL1_8e66ed27-06_RS0255_Calb1__ENSMUST00000029876__1374__30__0.6__74.113__1_RS0237_RS0793_T7p_8e66ed27-07	CCTTGATGACGGATAACTCTAAGGTTAGGTTGAGAATAGGAGTGCTTCAGAGGCAGAAGCCCATCCCTTCCAGGGTTGATTAGTGGTAGAAAGGATGTTATGAGTGTTGGGTCCCTATAGTGAGTCGTATTAACCTAAGATCGGTGAATACT
NBCTL1_8e66ed27-06_RS0237_RS0793_Calb1__ENSMUST00000029876__1354__30__0.56667__72.4043__1_RS0763_T7p_8e66ed27-07	CCTTGATGACGGATAACTCTAGGGTTGATTAGTGGTAGAAAGGATGTTATGAGTGTTGGGTCATCCCTTCCGCCAGATAGAAGCAGCACAGAGGGTAGTGGGAATGATTTATCCCTATAGTGAGTCGTATTAACCTAAGATCGGTGAATACT
NBCTL1_8e66ed27-06_RS0255_Calb1__ENSMUST00000029876__3025__30__0.43333__66.8163__1_RS0793_RS0763_T7p_8e66ed27-07	CCTTGATGACGGATAACTCTAAGGTTAGGTTGAGAATAGGATACTCTAGGCCTTTTGAGAAATGCTACCACAGGATGTTATGAGTGTTGGGTGGGTAGTGGGAATGATTTATCCCTATAGTGAGTCGTATTAACCTAAGATCGGTGAATACT
NBCTL1_8e66ed27-06_RS0255_Calb1__ENSMUST00000029876__1364__30__0.6__74.7175__1_RS0237_RS0763_T7p_8e66ed27-07	CCTTGATGACGGATAACTCTAAGGTTAGGTTGAGAATAGGAGGCAGAAGCCCATCCCTTCCGCCAGATAGAAGGGTTGATTAGTGGTAGAAAGGGTAGTGGGAATGATTTATCCCTATAGTGAGTCGTATTAACCTAAGATCGGTGAATACT
NBCTL1_8e66ed27-06_RS0237_RS0255_Calb1__ENSMUST00000029876__3722__30__0.4__67.2753__1_RS0793_T7p_8e66ed27-07	CCTTGATGACGGATAACTCTAGGGTTGATTAGTGGTAGAAAAGGTTAGGTTGAGAATAGGAAGTAGATATTGCCAAATGGTCTGCCAAAGTAGGATGTTATGAGTGTTGGGTCCCTATAGTGAGTCGTATTAACCTAAGATCGGTGAATACT
NBCTL1_8e66ed27-06_RS0763_Calb1__ENSMUST00000029876__3651__30__0.5__69.162__1_RS0793_RS0237_T7p_8e66ed27-07	CCTTGATGACGGATAACTCTAGGGTAGTGGGAATGATTTATCCCATACCACGGCCTCATCAACATTCTTAGAGGATGTTATGAGTGTTGGGTGGGTTGATTAGTGGTAGAAACCCTATAGTGAGTCGTATTAACCTAAGATCGGTGAATACT
NBCTL1_8e66ed27-06_RS0793_Calb1__ENSMUST00000029876__2389__30__0.46667__69.0079__1_RS0255_RS0763_T7p_8e66ed27-07	CCTTGATGACGGATAACTCTAGGATGTTATGAGTGTTGGGTATACGTGCCGAAGTAAAGCCAGTGTATCACAAGGTTAGGTTGAGAATAGGAGGGTAGTGGGAATGATTTATCCCTATAGTGAGTCGTATTAACCTAAGATCGGTGAATACT
NBCTL1_8e66ed27-06_RS0237_RS0763_Calb1__ENSMUST00000029876__1776__30__0.5__71.4605__1_RS0255_T7p_8e66ed27-07	CCTTGATGACGGATAACTCTAGGGTTGATTAGTGGTAGAAAGGGTAGTGGGAATGATTTATTTTTCAGAGGCAGCAGATACCCTTGGTGGAAAGGTTAGGTTGAGAATAGGACCCTATAGTGAGTCGTATTAACCTAAGATCGGTGAATACT
NBCTL1_8e66ed27-06_RS0793_RS0255_Calb1__ENSMUST00000029876__3035__30__0.43333__67.979__1_RS0237_T7p_8e66ed27-07	CCTTGATGACGGATAACTCTAGGATGTTATGAGTGTTGGGTAGGTTAGGTTGAGAATAGGATTGCTGTCAGTACTCTAGGCCTTTTGAGAAAGGGTTGATTAGTGGTAGAAACCCTATAGTGAGTCGTATTAACCTAAGATCGGTGAATACT
NBCTL1_8e66ed27-06_RS0793_Calb1__ENSMUST00000029876__3214__30__0.4__65.2043__1_RS0763_RS0237_T7p_8e66ed27-07	CCTTGATGACGGATAACTCTAGGATGTTATGAGTGTTGGGTCAGACATTGTACCAGTGGTTTTACATTCACAGGGTAGTGGGAATGATTTATGGGTTGATTAGTGGTAGAAACCCTATAGTGAGTCGTATTAACCTAAGATCGGTGAATACT
NBCTL1_8e66ed27-06_RS0763_Calb1__ENSMUST00000029876__3983__30__0.5__69.6375__1_RS0793_RS0255_T7p_8e66ed27-07	CCTTGATGACGGATAACTCTAGGGTAGTGGGAATGATTTATGGTGCTATTCTGTTTCTGGCCGTTTCTACCAGGATGTTATGAGTGTTGGGTAGGTTAGGTTGAGAATAGGACCCTATAGTGAGTCGTATTAACCTAAGATCGGTGAATACT
NBCTL1_8e66ed27-06_RS0237_RS0763_Calb1__ENSMUST00000029876__598__30__0.4__65.537__1_RS0255_T7p_8e66ed27-07	CCTTGATGACGGATAACTCTAGGGTTGATTAGTGGTAGAAAGGGTAGTGGGAATGATTTATCAGTTCCAGCTTTCCGTCATTATTTGAATCAAGGTTAGGTTGAGAATAGGACCCTATAGTGAGTCGTATTAACCTAAGATCGGTGAATACT
NBCTL1_8e66ed27-06_RS0793_Calb1__ENSMUST00000029876__4087__30__0.43333__66.2576__1_RS0255_RS0237_T7p_8e66ed27-07	CCTTGATGACGGATAACTCTAGGATGTTATGAGTGTTGGGTCTTATTCCTCATCAGGAACTGCTACTTCCTAAGGTTAGGTTGAGAATAGGAGGGTTGATTAGTGGTAGAAACCCTATAGTGAGTCGTATTAACCTAAGATCGGTGAATACT
NBCTL1_8e66ed27-06_RS0763_RS0793_Calb1__ENSMUST00000029876__883__30__0.43333__68.2393__1_RS0237_T7p_8e66ed27-07	CCTTGATGACGGATAACTCTAGGGTAGTGGGAATGATTTATGGATGTTATGAGTGTTGGGTTCCAGCAGAAAGAATAAGAGCAAGGTCTGTAGGGTTGATTAGTGGTAGAAACCCTATAGTGAGTCGTATTAACCTAAGATCGGTGAATACT
NBCTL1_8e66ed27-06_RS0793_RS0255_Calb1__ENSMUST00000029876__1977__30__0.4__65.2165__1_RS0763_T7p_8e66ed27-07	CCTTGATGACGGATAACTCTAGGATGTTATGAGTGTTGGGTAGGTTAGGTTGAGAATAGGACTTCTGTTACTGTCTTCAACTCATCTGGAAAGGGTAGTGGGAATGATTTATCCCTATAGTGAGTCGTATTAACCTAAGATCGGTGAATACT
NBCTL1_8e66ed27-06_RS0237_RS0255_Calb1__ENSMUST00000029876__2409__30__0.46667__69.3534__1_RS0763_T7p_8e66ed27-07	CCTTGATGACGGATAACTCTAGGGTTGATTAGTGGTAGAAAAGGTTAGGTTGAGAATAGGATCTAAAGTCACTGCTTCCAAATACGTGCCGAGGGTAGTGGGAATGATTTATCCCTATAGTGAGTCGTATTAACCTAAGATCGGTGAATACT
NBCTL1_8e66ed27-06_RS0255_RS0237_Calb1__ENSMUST00000029876__2270__30__0.4__66.451__0.9977_RS0793_T7p_8e66ed27-07	CCTTGATGACGGATAACTCTAAGGTTAGGTTGAGAATAGGAGGGTTGATTAGTGGTAGAAAGGGAAAGAGTCCATACTTGGTTTTGTTGTTAGGATGTTATGAGTGTTGGGTCCCTATAGTGAGTCGTATTAACCTAAGATCGGTGAATACT
NBCTL1_8e66ed27-06_RS0237_RS0793_Calb1__ENSMUST00000029876__1135__30__0.4__66.5288__1_RS0763_T7p_8e66ed27-07	CCTTGATGACGGATAACTCTAGGGTTGATTAGTGGTAGAAAGGATGTTATGAGTGTTGGGTCAAAATTGATTGTACTGACTGGCCTAAGCAAGGGTAGTGGGAATGATTTATCCCTATAGTGAGTCGTATTAACCTAAGATCGGTGAATACT
NBCTL1_8e66ed27-06_RS0793_Calb1__ENSMUST00000029876__1577__30__0.43333__67.0125__1_RS0255_RS0763_T7p_8e66ed27-07	CCTTGATGACGGATAACTCTAGGATGTTATGAGTGTTGGGTTCATACTCTCTGGCAGTAGACTTCTTGGAAAAGGTTAGGTTGAGAATAGGAGGGTAGTGGGAATGATTTATCCCTATAGTGAGTCGTATTAACCTAAGATCGGTGAATACT
NBCTL1_8e66ed27-06_RS0255_Calb1__ENSMUST00000029876__1530__30__0.43333__65.4101__1_RS0763_RS0237_T7p_8e66ed27-07	CCTTGATGACGGATAACTCTAAGGTTAGGTTGAGAATAGGAGACATAGTTATGTGTCATCTGGCTACCTTCAGGGTAGTGGGAATGATTTATGGGTTGATTAGTGGTAGAAACCCTATAGTGAGTCGTATTAACCTAAGATCGGTGAATACT
NBCTL1_8e66ed27-06_RS0237_RS0255_Calb1__ENSMUST00000029876__763__30__0.46667__69.633__0.95221_RS0793_T7p_8e66ed27-07	CCTTGATGACGGATAACTCTAGGGTTGATTAGTGGTAGAAAAGGTTAGGTTGAGAATAGGAACACAGATCTTTCAGCAAAGCATCCAGCTCAGGATGTTATGAGTGTTGGGTCCCTATAGTGAGTCGTATTAACCTAAGATCGGTGAATACT
NBCTL1_8e66ed27-06_RS0763_Calb1__ENSMUST00000029876__1384__30__0.46667__69.5191__1_RS0237_RS0793_T7p_8e66ed27-07	CCTTGATGACGGATAACTCTAGGGTAGTGGGAATGATTTATTTGATATTTGGTGCTTCAGAGGCAGAAGCCAGGGTTGATTAGTGGTAGAAAGGATGTTATGAGTGTTGGGTCCCTATAGTGAGTCGTATTAACCTAAGATCGGTGAATACT
NBCTL1_8e66ed27-06_RS0793_Calb1__ENSMUST00000029876__4067__30__0.5__68.146__0.99999_RS0763_RS0255_T7p_8e66ed27-07	CCTTGATGACGGATAACTCTAGGATGTTATGAGTGTTGGGTGCTACTTCCTCCTTGGGACTATCCTCTTTGAGGGTAGTGGGAATGATTTATAGGTTAGGTTGAGAATAGGACCCTATAGTGAGTCGTATTAACCTAAGATCGGTGAATACT
NBCTL1_8e66ed27-06_RS0730_RS0584_Calca__ENSMUST00000032906__794__30__0.43333__66.4846__1_RS0237_T7p_8e66ed27-07	CCTTGATGACGGATAACTCTAAGTTGAGGTGGGAGAGTATTTGGGAGGATTGAGATGAGTTCAACAGGATGGTTTATGGGGACCATATTTGAGGGTTGATTAGTGGTAGAAACCCTATAGTGAGTCGTATTAACCTAAGATCGGTGAATACT
NBCTL1_8e66ed27-06_RS0820_RS0237_Calca__ENSMUST00000032906__665__30__0.4__66.7612__0.97709_RS0584_T7p_8e66ed27-07	CCTTGATGACGGATAACTCTAGATGAAGATTGAGGGAAGAAGGGTTGATTAGTGGTAGAAATCCTGTCAAAGGGAGAAGGGTTTTTCAATAATGGGAGGATTGAGATGAGTTCCCTATAGTGAGTCGTATTAACCTAAGATCGGTGAATACT
NBCTL1_8e66ed27-06_RS0820_Calca__ENSMUST00000032906__772__30__0.4__65.6942__1_RS0730_RS0237_T7p_8e66ed27-07	CCTTGATGACGGATAACTCTAGATGAAGATTGAGGGAAGAACATATTTGCTACCAGATAAGCCAGAACCATAAGTTGAGGTGGGAGAGTATTGGGTTGATTAGTGGTAGAAACCCTATAGTGAGTCGTATTAACCTAAGATCGGTGAATACT
NBCTL1_8e66ed27-06_RS0820_RS0730_Calca__ENSMUST00000032906__695__30__0.4__65.9787__1_RS0584_T7p_8e66ed27-07	CCTTGATGACGGATAACTCTAGATGAAGATTGAGGGAAGAAAGTTGAGGTGGGAGAGTATTTAGGCAACTTATTCTGCACTTAGCTTTAGCATGGGAGGATTGAGATGAGTTCCCTATAGTGAGTCGTATTAACCTAAGATCGGTGAATACT
NBCTL1_8e66ed27-06_RS0730_RS0584_Calca__ENSMUST00000032906__784__30__0.4__65.0934__1_RS0237_T7p_8e66ed27-07	CCTTGATGACGGATAACTCTAAGTTGAGGTGGGAGAGTATTTGGGAGGATTGAGATGAGTTGTTTATGGGGACCATATTTGCTACCAGATAAGGGTTGATTAGTGGTAGAAACCCTATAGTGAGTCGTATTAACCTAAGATCGGTGAATACT
NBCTL1_8e66ed27-06_RS0584_RS0237_Calca__ENSMUST00000032906__884__30__0.4__66.269__1_RS0820_T7p_8e66ed27-07	CCTTGATGACGGATAACTCTATGGGAGGATTGAGATGAGTTGGGTTGATTAGTGGTAGAAATTCCATTGAGTCACAACATTACCATGTGTCAGATGAAGATTGAGGGAAGAACCCTATAGTGAGTCGTATTAACCTAAGATCGGTGAATACT
NBCTL1_8e66ed27-06_RS0237_RS0730_Calca__ENSMUST00000032906__475__30__0.5__71.4633__0.9398_RS0820_T7p_8e66ed27-07	CCTTGATGACGGATAACTCTAGGGTTGATTAGTGGTAGAAAAGTTGAGGTGGGAGAGTATTCAGAGCCCACATTGGTGGGAACAAAGTTGTAGATGAAGATTGAGGGAAGAACCCTATAGTGAGTCGTATTAACCTAAGATCGGTGAATACT
NBCTL1_8e66ed27-06_RS0584_Calca__ENSMUST00000032906__64__30__0.53333__73.5123__1_RS0820_RS0730_T7p_8e66ed27-07	CCTTGATGACGGATAACTCTATGGGAGGATTGAGATGAGTTAGTGCTTGCGAAGCGGTGACTCTTGATCCTAGATGAAGATTGAGGGAAGAAAGTTGAGGTGGGAGAGTATTCCCTATAGTGAGTCGTATTAACCTAAGATCGGTGAATACT
NBCTL1_8e66ed27-06_RS0730_RS0237_Calca__ENSMUST00000032906__550__30__0.4__67.1989__0.97406_RS0584_T7p_8e66ed27-07	CCTTGATGACGGATAACTCTAAGTTGAGGTGGGAGAGTATTGGGTTGATTAGTGGTAGAAATTTATTGTGTAACCTTCATTCTGGGGCTGTATGGGAGGATTGAGATGAGTTCCCTATAGTGAGTCGTATTAACCTAAGATCGGTGAATACT
NBCTL1_8e66ed27-06_RS0820_RS0237_Calca__ENSMUST00000032906__228__30__0.5__70.6068__1_RS0584_T7p_8e66ed27-07	CCTTGATGACGGATAACTCTAGATGAAGATTGAGGGAAGAAGGGTTGATTAGTGGTAGAAAGCTTTCCAAGATTGACCTCAAAGGCACTGCATGGGAGGATTGAGATGAGTTCCCTATAGTGAGTCGTATTAACCTAAGATCGGTGAATACT
NBCTL1_8e66ed27-06_RS0820_Calca__ENSMUST00000032906__834__30__0.43333__66.8547__1_RS0730_RS0237_T7p_8e66ed27-07	CCTTGATGACGGATAACTCTAGATGAAGATTGAGGGAAGAATGTTTCATATCCCCTTGAGGTTTAGCAGAGAAGTTGAGGTGGGAGAGTATTGGGTTGATTAGTGGTAGAAACCCTATAGTGAGTCGTATTAACCTAAGATCGGTGAATACT
NBCTL1_8e66ed27-06_RS0730_RS0584_Calca__ENSMUST00000032906__189__30__0.56667__72.9271__1_RS0820_T7p_8e66ed27-07	CCTTGATGACGGATAACTCTAAGTTGAGGTGGGAGAGTATTTGGGAGGATTGAGATGAGTTGCATGCCTGGTACAGGAGCAAGATGCTGACAGATGAAGATTGAGGGAAGAACCCTATAGTGAGTCGTATTAACCTAAGATCGGTGAATACT
NBCTL1_8e66ed27-06_RS0584_Calca__ENSMUST00000032906__655__30__0.4__65.1221__1_RS0237_RS0730_T7p_8e66ed27-07	CCTTGATGACGGATAACTCTATGGGAGGATTGAGATGAGTTGGGAGAAGGGTTTTTCAATACTAAGAAGGAAGGGTTGATTAGTGGTAGAAAAGTTGAGGTGGGAGAGTATTCCCTATAGTGAGTCGTATTAACCTAAGATCGGTGAATACT
NBCTL1_8e66ed27-06_RS0584_RS0820_Calca__ENSMUST00000032906__455__30__0.46667__70.0484__1_RS0237_T7p_8e66ed27-07	CCTTGATGACGGATAACTCTATGGGAGGATTGAGATGAGTTGATGAAGATTGAGGGAAGAAACAAAGTTGTCCTTCACCACACCTCCTGATAGGGTTGATTAGTGGTAGAAACCCTATAGTGAGTCGTATTAACCTAAGATCGGTGAATACT
NBCTL1_8e66ed27-06_RS0820_RS0237_Calca__ENSMUST00000032906__540__30__0.43333__68.4905__1_RS0730_T7p_8e66ed27-07	CCTTGATGACGGATAACTCTAGATGAAGATTGAGGGAAGAAGGGTTGATTAGTGGTAGAAAAACCTTCATTCTGGGGCTGTTATCTGTTCAAAGTTGAGGTGGGAGAGTATTCCCTATAGTGAGTCGTATTAACCTAAGATCGGTGAATACT
NBCTL1_8e66ed27-06_RS0730_RS0584_Calca__ENSMUST00000032906__355__30__0.6__73.8177__0.77246_RS0820_T7p_8e66ed27-07	CCTTGATGACGGATAACTCTAAGTTGAGGTGGGAGAGTATTTGGGAGGATTGAGATGAGTTCACTAGAGCCCTCAGCCTCCTGCTCTTCCTAGATGAAGATTGAGGGAAGAACCCTATAGTGAGTCGTATTAACCTAAGATCGGTGAATACT
NBCTL1_8e66ed27-06_RS0730_RS0237_Calca__ENSMUST00000032906__824__30__0.46667__68.7054__1_RS0584_T7p_8e66ed27-07	CCTTGATGACGGATAACTCTAAGTTGAGGTGGGAGAGTATTGGGTTGATTAGTGGTAGAAACCCCTTGAGGTTTAGCAGAGTCATCAACATATGGGAGGATTGAGATGAGTTCCCTATAGTGAGTCGTATTAACCTAAGATCGGTGAATACT
NBCTL1_8e66ed27-06_RS0820_Calca__ENSMUST00000032906__365__30__0.6__74.0683__1_RS0584_RS0237_T7p_8e66ed27-07	CCTTGATGACGGATAACTCTAGATGAAGATTGAGGGAAGAATGAGCAGTGACACTAGAGCCCTCAGCCTCCATGGGAGGATTGAGATGAGTTGGGTTGATTAGTGGTAGAAACCCTATAGTGAGTCGTATTAACCTAAGATCGGTGAATACT
NBCTL1_8e66ed27-06_RS0730_RS0237_Calca__ENSMUST00000032906__435__30__0.6__74.5198__0.94147_RS0820_T7p_8e66ed27-07	CCTTGATGACGGATAACTCTAAGTTGAGGTGGGAGAGTATTGGGTTGATTAGTGGTAGAAAACCTCCTGATCTGCTCAGCAGACCTGCCAGAGATGAAGATTGAGGGAAGAACCCTATAGTGAGTCGTATTAACCTAAGATCGGTGAATACT
NBCTL1_8e66ed27-06_RS0820_Calca__ENSMUST00000032906__844__30__0.5__69.1406__1_RS0584_RS0730_T7p_8e66ed27-07	CCTTGATGACGGATAACTCTAGATGAAGATTGAGGGAAGAACAAGAGGCAGTGTTTCATATCCCCTTGAGGATGGGAGGATTGAGATGAGTTAGTTGAGGTGGGAGAGTATTCCCTATAGTGAGTCGTATTAACCTAAGATCGGTGAATACT
NBCTL1_8e66ed27-06_RS0584_RS0237_Calca__ENSMUST00000032906__296__30__0.56667__73.5103__0.99154_RS0730_T7p_8e66ed27-07	CCTTGATGACGGATAACTCTATGGGAGGATTGAGATGAGTTGGGTTGATTAGTGGTAGAAAATATAGTCCTGCACCAGTGCAGCCAGCAGGAAGTTGAGGTGGGAGAGTATTCCCTATAGTGAGTCGTATTAACCTAAGATCGGTGAATACT
NBCTL1_8e66ed27-06_RS0820_Calca__ENSMUST00000032906__675__30__0.5__69.5973__0.97709_RS0237_RS0584_T7p_8e66ed27-07	CCTTGATGACGGATAACTCTAGATGAAGATTGAGGGAAGAATAGCTTTAGCTCCTGTCAAAGGGAGAAGGGAGGGTTGATTAGTGGTAGAAATGGGAGGATTGAGATGAGTTCCCTATAGTGAGTCGTATTAACCTAAGATCGGTGAATACT
NBCTL1_8e66ed27-06_RS0730_Calca__ENSMUST00000032906__159__30__0.53333__71.8882__1_RS0820_RS0237_T7p_8e66ed27-07	CCTTGATGACGGATAACTCTAAGTTGAGGTGGGAGAGTATTAACCAGGAAAGGGGAGAACTTCAGGAAGCCAGATGAAGATTGAGGGAAGAAGGGTTGATTAGTGGTAGAAACCCTATAGTGAGTCGTATTAACCTAAGATCGGTGAATACT
NBCTL1_8e66ed27-06_RS0820_Calca__ENSMUST00000032906__149__30__0.56667__73.4685__1_RS0584_RS0730_T7p_8e66ed27-07	CCTTGATGACGGATAACTCTAGATGAAGATTGAGGGAAGAAGGGGAGAACTTCAGGAAGCCCATGATGCCTATGGGAGGATTGAGATGAGTTAGTTGAGGTGGGAGAGTATTCCCTATAGTGAGTCGTATTAACCTAAGATCGGTGAATACT
NBCTL1_8e66ed27-06_RS0584_RS0730_Calca__ENSMUST00000032906__316__30__0.5__69.919__1_RS0237_T7p_8e66ed27-07	CCTTGATGACGGATAACTCTATGGGAGGATTGAGATGAGTTAGTTGAGGTGGGAGAGTATTGCTCCCTGGCTTTCATCTGCATATAGTCCTAGGGTTGATTAGTGGTAGAAACCCTATAGTGAGTCGTATTAACCTAAGATCGGTGAATACT
NBCTL1_8e66ed27-06_RS0237_RS0820_Calca__ENSMUST00000032906__762__30__0.46667__70.1859__1_RS0584_T7p_8e66ed27-07	CCTTGATGACGGATAACTCTAGGGTTGATTAGTGGTAGAAAGATGAAGATTGAGGGAAGAAACCAGATAAGCCAGAACCATGCTGTCATGTATGGGAGGATTGAGATGAGTTCCCTATAGTGAGTCGTATTAACCTAAGATCGGTGAATACT
NBCTL1_8e66ed27-06_RS0730_Calca__ENSMUST00000032906__54__30__0.56667__74.896__1_RS0237_RS0820_T7p_8e66ed27-07	CCTTGATGACGGATAACTCTAAGTTGAGGTGGGAGAGTATTAAGCGGTGACTCTTGATCCTGGCAGTGGCTAGGGTTGATTAGTGGTAGAAAGATGAAGATTGAGGGAAGAACCCTATAGTGAGTCGTATTAACCTAAGATCGGTGAATACT
NBCTL1_8e66ed27-06_RS0584_RS0820_Calca__ENSMUST00000032906__278__30__0.56667__73.3505__0.96666_RS0730_T7p_8e66ed27-07	CCTTGATGACGGATAACTCTATGGGAGGATTGAGATGAGTTGATGAAGATTGAGGGAAGAAGCAGCCAGCAGGCGAACTTCTTCTTCACTGAAGTTGAGGTGGGAGAGTATTCCCTATAGTGAGTCGTATTAACCTAAGATCGGTGAATACT
NBCTL1_8e66ed27-06_RS0730_RS0584_Calca__ENSMUST00000032906__705__30__0.43333__68.2271__1_RS0237_T7p_8e66ed27-07	CCTTGATGACGGATAACTCTAAGTTGAGGTGGGAGAGTATTTGGGAGGATTGAGATGAGTTCGATGCACAATAGGCAACTTATTCTGCACTAGGGTTGATTAGTGGTAGAAACCCTATAGTGAGTCGTATTAACCTAAGATCGGTGAATACT
NBCTL1_8e66ed27-06_RS0584_Calca__ENSMUST00000032906__179__30__0.46667__70.0887__1_RS0820_RS0237_T7p_8e66ed27-07	CCTTGATGACGGATAACTCTATGGGAGGATTGAGATGAGTTTACAGGAGCAAGATGCTGACAACCAGGAAAAGATGAAGATTGAGGGAAGAAGGGTTGATTAGTGGTAGAAACCCTATAGTGAGTCGTATTAACCTAAGATCGGTGAATACT
NBCTL1_8e66ed27-06_RS0820_RS0730_Calca__ENSMUST00000032906__129__30__0.6__74.7666__1_RS0237_T7p_8e66ed27-07	CCTTGATGACGGATAACTCTAGATGAAGATTGAGGGAAGAAAGTTGAGGTGGGAGAGTATTCATGATGCCTTCCTGGTGAGCGGTGCCTTGAGGGTTGATTAGTGGTAGAAACCCTATAGTGAGTCGTATTAACCTAAGATCGGTGAATACT
NBCTL1_8e66ed27-06_RS0584_Calca__ENSMUST00000032906__238__30__0.53333__73.73__1_RS0820_RS0730_T7p_8e66ed27-07	CCTTGATGACGGATAACTCTATGGGAGGATTGAGATGAGTTTGCCTGGGCTGCTTTCCAAGATTGACCTCAAGATGAAGATTGAGGGAAGAAAGTTGAGGTGGGAGAGTATTCCCTATAGTGAGTCGTATTAACCTAAGATCGGTGAATACT
NBCTL1_8e66ed27-06_RS0584_Calca__ENSMUST00000032906__218__30__0.56667__74.0846__0.9666_RS0237_RS0730_T7p_8e66ed27-07	CCTTGATGACGGATAACTCTATGGGAGGATTGAGATGAGTTATTGACCTCAAAGGCACTGCCTGGAGGCTGAGGGTTGATTAGTGGTAGAAAAGTTGAGGTGGGAGAGTATTCCCTATAGTGAGTCGTATTAACCTAAGATCGGTGAATACT
NBCTL1_8e66ed27-06_RS0820_RS0237_Calca__ENSMUST00000032906__628__30__0.4__65.2645__1_RS0584_T7p_8e66ed27-07	CCTTGATGACGGATAACTCTAGATGAAGATTGAGGGAAGAAGGGTTGATTAGTGGTAGAAAGGATGCAAATATATGTGTCTTTCATCAGCCATGGGAGGATTGAGATGAGTTCCCTATAGTGAGTCGTATTAACCTAAGATCGGTGAATACT
NBCTL1_8e66ed27-06_RS0730_Calca__ENSMUST00000032906__752__30__0.4__66.0197__1_RS0820_RS0237_T7p_8e66ed27-07	CCTTGATGACGGATAACTCTAAGTTGAGGTGGGAGAGTATTCCAGAACCATGCTGTCATGTTTATTGGATAAGATGAAGATTGAGGGAAGAAGGGTTGATTAGTGGTAGAAACCCTATAGTGAGTCGTATTAACCTAAGATCGGTGAATACT
NBCTL1_8e66ed27-06_RS0730_Calca__ENSMUST00000032906__854__30__0.46667__68.9121__1_RS0584_RS0820_T7p_8e66ed27-07	CCTTGATGACGGATAACTCTAAGTTGAGGTGGGAGAGTATTCCCAGAAGAGCAAGAGGCAGTGTTTCATATATGGGAGGATTGAGATGAGTTGATGAAGATTGAGGGAAGAACCCTATAGTGAGTCGTATTAACCTAAGATCGGTGAATACT
NBCTL1_8e66ed27-06_RS0584_RS0237_Calca__ENSMUST00000032906__685__30__0.4__67.1714__1_RS0730_T7p_8e66ed27-07	CCTTGATGACGGATAACTCTATGGGAGGATTGAGATGAGTTGGGTTGATTAGTGGTAGAAAATTCTGCACTTAGCTTTAGCTCCTGTCAAAAAGTTGAGGTGGGAGAGTATTCCCTATAGTGAGTCGTATTAACCTAAGATCGGTGAATACT
NBCTL1_8e66ed27-06_RS0820_Calca__ENSMUST00000032906__327__30__0.6__73.7011__0.99429_RS0237_RS0584_T7p_8e66ed27-07	CCTTGATGACGGATAACTCTAGATGAAGATTGAGGGAAGAACTCCTGCTCCAGCTCCCTGGCTTTCATCTGAGGGTTGATTAGTGGTAGAAATGGGAGGATTGAGATGAGTTCCCTATAGTGAGTCGTATTAACCTAAGATCGGTGAATACT
NBCTL1_8e66ed27-06_RS0820_Calca__ENSMUST00000032906__725__30__0.4__67.0989__1_RS0237_RS0730_T7p_8e66ed27-07	CCTTGATGACGGATAACTCTAGATGAAGATTGAGGGAAGAAATACAGAGTCACATACAACACGATGCACAAAGGGTTGATTAGTGGTAGAAAAGTTGAGGTGGGAGAGTATTCCCTATAGTGAGTCGTATTAACCTAAGATCGGTGAATACT
NBCTL1_8e66ed27-06_RS0730_RS0820_Calca__ENSMUST00000032906__395__30__0.53333__72.27__0.90725_RS0584_T7p_8e66ed27-07	CCTTGATGACGGATAACTCTAAGTTGAGGTGGGAGAGTATTGATGAAGATTGAGGGAAGAAACACAGGTGGCAGTGTTGCAGGATCTCTTCATGGGAGGATTGAGATGAGTTCCCTATAGTGAGTCGTATTAACCTAAGATCGGTGAATACT
NBCTL1_8e66ed27-06_RS0584_RS0730_Calca__ENSMUST00000032906__268__30__0.53333__72.0427__0.96666_RS0237_T7p_8e66ed27-07	CCTTGATGACGGATAACTCTATGGGAGGATTGAGATGAGTTAGTTGAGGTGGGAGAGTATTGGCGAACTTCTTCTTCACTGAGAGTGGCCAAGGGTTGATTAGTGGTAGAAACCCTATAGTGAGTCGTATTAACCTAAGATCGGTGAATACT
NBCTL1_8e66ed27-06_RS0820_RS0237_Calca__ENSMUST00000032906__139__30__0.56667__73.3859__1_RS0584_T7p_8e66ed27-07	CCTTGATGACGGATAACTCTAGATGAAGATTGAGGGAAGAAGGGTTGATTAGTGGTAGAAATCAGGAAGCCCATGATGCCTTCCTGGTGAGATGGGAGGATTGAGATGAGTTCCCTATAGTGAGTCGTATTAACCTAAGATCGGTGAATACT
NBCTL1_8e66ed27-06_RS0237_Calca__ENSMUST00000032906__169__30__0.5__71.258__1_RS0730_RS0820_T7p_8e66ed27-07	CCTTGATGACGGATAACTCTAGGGTTGATTAGTGGTAGAAAAGATGCTGACAACCAGGAAAGGGGAGAACTAAGTTGAGGTGGGAGAGTATTGATGAAGATTGAGGGAAGAACCCTATAGTGAGTCGTATTAACCTAAGATCGGTGAATACT
NBCTL1_8e66ed27-06_RS0730_RS0584_Calca__ENSMUST00000032906__258__30__0.56667__74.8016__1_RS0820_T7p_8e66ed27-07	CCTTGATGACGGATAACTCTAAGTTGAGGTGGGAGAGTATTTGGGAGGATTGAGATGAGTTTTCTTCACTGAGAGTGGCCATGCCTGGGCTAGATGAAGATTGAGGGAAGAACCCTATAGTGAGTCGTATTAACCTAAGATCGGTGAATACT
NBCTL1_8e66ed27-06_RS0730_Calca__ENSMUST00000032906__445__30__0.56667__73.2018__0.91805_RS0584_RS0237_T7p_8e66ed27-07	CCTTGATGACGGATAACTCTAAGTTGAGGTGGGAGAGTATTCCTTCACCACACCTCCTGATCTGCTCAGCAATGGGAGGATTGAGATGAGTTGGGTTGATTAGTGGTAGAAACCCTATAGTGAGTCGTATTAACCTAAGATCGGTGAATACT
NBCTL1_8e66ed27-06_RS0584_Calca__ENSMUST00000032906__520__30__0.6__74.9527__1_RS0237_RS0820_T7p_8e66ed27-07	CCTTGATGACGGATAACTCTATGGGAGGATTGAGATGAGTTTATCTGTTCAGGCCTGAAGGTCCCTGCGGCAGGGTTGATTAGTGGTAGAAAGATGAAGATTGAGGGAAGAACCCTATAGTGAGTCGTATTAACCTAAGATCGGTGAATACT
NBCTL1_8e66ed27-06_RS0730_RS0820_Calca__ENSMUST00000032906__742__30__0.4__65.7207__0.98503_RS0237_T7p_8e66ed27-07	CCTTGATGACGGATAACTCTAAGTTGAGGTGGGAGAGTATTGATGAAGATTGAGGGAAGAAGCTGTCATGTTTATTGGATACAGAGTCACAAGGGTTGATTAGTGGTAGAAACCCTATAGTGAGTCGTATTAACCTAAGATCGGTGAATACT
NBCTL1_8e66ed27-06_RS0584_Calca__ENSMUST00000032906__814__30__0.4__65.929__1_RS0820_RS0730_T7p_8e66ed27-07	CCTTGATGACGGATAACTCTATGGGAGGATTGAGATGAGTTTTTAGCAGAGTCATCAACATCAACAGGATGAGATGAAGATTGAGGGAAGAAAGTTGAGGTGGGAGAGTATTCCCTATAGTGAGTCGTATTAACCTAAGATCGGTGAATACT
NBCTL1_8e66ed27-06_RS0237_Calca__ENSMUST00000032906__465__30__0.46667__69.7755__1_RS0584_RS0730_T7p_8e66ed27-07	CCTTGATGACGGATAACTCTAGGGTTGATTAGTGGTAGAAAATTGGTGGGAACAAAGTTGTCCTTCACCACATGGGAGGATTGAGATGAGTTAGTTGAGGTGGGAGAGTATTCCCTATAGTGAGTCGTATTAACCTAAGATCGGTGAATACT
NBCTL1_8e66ed27-06_RS0584_RS0237_Calca__ENSMUST00000032906__874__30__0.46667__68.6248__1_RS0820_T7p_8e66ed27-07	CCTTGATGACGGATAACTCTATGGGAGGATTGAGATGAGTTGGGTTGATTAGTGGTAGAAATCACAACATTACCATGTGTCCCCAGAAGAGAGATGAAGATTGAGGGAAGAACCCTATAGTGAGTCGTATTAACCTAAGATCGGTGAATACT
NBCTL1_8e66ed27-06_RS0730_RS0237_Calca__ENSMUST00000032906__804__30__0.43333__67.4965__1_RS0820_T7p_8e66ed27-07	CCTTGATGACGGATAACTCTAAGTTGAGGTGGGAGAGTATTGGGTTGATTAGTGGTAGAAATCATCAACATCAACAGGATGGTTTATGGGGAGATGAAGATTGAGGGAAGAACCCTATAGTGAGTCGTATTAACCTAAGATCGGTGAATACT
NBCTL1_8e66ed27-06_RS0820_RS0584_Calca__ENSMUST00000032906__530__30__0.56667__72.2537__1_RS0730_T7p_8e66ed27-07	CCTTGATGACGGATAACTCTAGATGAAGATTGAGGGAAGAATGGGAGGATTGAGATGAGTTCTGGGGCTGTTATCTGTTCAGGCCTGAAGGAAGTTGAGGTGGGAGAGTATTCCCTATAGTGAGTCGTATTAACCTAAGATCGGTGAATACT
NBCTL1_8e66ed27-06_RS0584_RS0237_Calca__ENSMUST00000032906__4__30__0.6__74.0763__1_RS0730_T7p_8e66ed27-07	CCTTGATGACGGATAACTCTATGGGAGGATTGAGATGAGTTGGGTTGATTAGTGGTAGAAACAGCTGCTCTTATTCCCGCCGTGGTGAGTCAAGTTGAGGTGGGAGAGTATTCCCTATAGTGAGTCGTATTAACCTAAGATCGGTGAATACT
NBCTL1_8e66ed27-06_RS0237_Calca__ENSMUST00000032906__864__30__0.56667__73.469__1_RS0820_RS0584_T7p_8e66ed27-07	CCTTGATGACGGATAACTCTAGGGTTGATTAGTGGTAGAAAACCATGTGTCCCCAGAAGAGCAAGAGGCAGAGATGAAGATTGAGGGAAGAATGGGAGGATTGAGATGAGTTCCCTATAGTGAGTCGTATTAACCTAAGATCGGTGAATACT
NBCTL1_8e66ed27-06_RS0237_RS0820_Calca__ENSMUST00000032906__715__30__0.4__67.9523__1_RS0730_T7p_8e66ed27-07	CCTTGATGACGGATAACTCTAGGGTTGATTAGTGGTAGAAAGATGAAGATTGAGGGAAGAAACATACAACACGATGCACAATAGGCAACTTAAGTTGAGGTGGGAGAGTATTCCCTATAGTGAGTCGTATTAACCTAAGATCGGTGAATACT
NBCTL1_8e66ed27-06_RS0820_RS0584_Calca__ENSMUST00000032906__375__30__0.53333__69.6913__0.89029_RS0730_T7p_8e66ed27-07	CCTTGATGACGGATAACTCTAGATGAAGATTGAGGGAAGAATGGGAGGATTGAGATGAGTTGGATCTCTTCTGAGCAGTGACACTAGAGCCAAGTTGAGGTGGGAGAGTATTCCCTATAGTGAGTCGTATTAACCTAAGATCGGTGAATACT
NBCTL1_8e66ed27-06_RS0237_RS0584_Calca__ENSMUST00000032906__385__30__0.5__70.2024__0.90707_RS0730_T7p_8e66ed27-07	CCTTGATGACGGATAACTCTAGGGTTGATTAGTGGTAGAAATGGGAGGATTGAGATGAGTTCAGTGTTGCAGGATCTCTTCTGAGCAGTGAAAGTTGAGGTGGGAGAGTATTCCCTATAGTGAGTCGTATTAACCTAAGATCGGTGAATACT
NBCTL1_8e66ed27-06_RS0820_Calca__ENSMUST00000032906__306__30__0.46667__69.1121__1_RS0584_RS0237_T7p_8e66ed27-07	CCTTGATGACGGATAACTCTAGATGAAGATTGAGGGAAGAATTTCATCTGCATATAGTCCTGCACCAGTGCATGGGAGGATTGAGATGAGTTGGGTTGATTAGTGGTAGAAACCCTATAGTGAGTCGTATTAACCTAAGATCGGTGAATACT
NBCTL1_8e66ed27-06_RS0730_Calca__ENSMUST00000032906__44__30__0.6__74.9276__1_RS0237_RS0820_T7p_8e66ed27-07	CCTTGATGACGGATAACTCTAAGTTGAGGTGGGAGAGTATTTCTTGATCCTGGCAGTGGCTCCTGTGCCTCAGGGTTGATTAGTGGTAGAAAGATGAAGATTGAGGGAAGAACCCTATAGTGAGTCGTATTAACCTAAGATCGGTGAATACT
NBCTL1_8e66ed27-06_RS0015_RS0805_Calcr__ENSMUST00000171613__191__30__0.56667__73.3859__1_RS0247_T7p_8e66ed27-07	CCTTGATGACGGATAACTCTAGGGATGTATTGAAGGAGGATGGGATGTGATTTGTTAGGAATCTCTTGCTGGATGTCTGGGCACAGCTCAGAAGGGTGTGTTTGTAAAGGGTCCCTATAGTGAGTCGTATTAACCTAAGATCGGTGAATACT
NBCTL1_8e66ed27-06_RS0247_Calcr__ENSMUST00000171613__3235__30__0.4__66.9414__1_RS0015_RS0896_T7p_8e66ed27-07	CCTTGATGACGGATAACTCTAAGGGTGTGTTTGTAAAGGGTAACAAAACATAGGGACATCACCAGGTAACAAGGGATGTATTGAAGGAGGATGGGATTATGGGTTTGTAGTACCCTATAGTGAGTCGTATTAACCTAAGATCGGTGAATACT
NBCTL1_8e66ed27-06_RS0015_Calcr__ENSMUST00000171613__2045__30__0.5__70.4076__1_RS0896_RS0805_T7p_8e66ed27-07	CCTTGATGACGGATAACTCTAGGGATGTATTGAAGGAGGATGCCTGCTTTCCTACGAACACAGTCATCTCAAGGGATTATGGGTTTGTAGTAGGGATGTGATTTGTTAGGAACCCTATAGTGAGTCGTATTAACCTAAGATCGGTGAATACT
NBCTL1_8e66ed27-06_RS0247_Calcr__ENSMUST00000171613__1688__30__0.5__70.454__1_RS0896_RS0805_T7p_8e66ed27-07	CCTTGATGACGGATAACTCTAAGGGTGTGTTTGTAAAGGGTGTGGTTCCTGATGGCAGATGTAAATGGGGAAGGGATTATGGGTTTGTAGTAGGGATGTGATTTGTTAGGAACCCTATAGTGAGTCGTATTAACCTAAGATCGGTGAATACT
NBCTL1_8e66ed27-06_RS0805_RS0015_Calcr__ENSMUST00000171613__161__30__0.56667__72.7345__1_RS0247_T7p_8e66ed27-07	CCTTGATGACGGATAACTCTAGGGATGTGATTTGTTAGGAAGGGATGTATTGAAGGAGGATGTGTTCTCAGGAACGCAGACTTCACTGGGCAAGGGTGTGTTTGTAAAGGGTCCCTATAGTGAGTCGTATTAACCTAAGATCGGTGAATACT
NBCTL1_8e66ed27-06_RS0896_Calcr__ENSMUST00000171613__983__30__0.6__74.6599__1_RS0247_RS0015_T7p_8e66ed27-07	CCTTGATGACGGATAACTCTAGGGATTATGGGTTTGTAGTATAGGATCCCGCCGCACCAGATCTCCATTGGAAGGGTGTGTTTGTAAAGGGTGGGATGTATTGAAGGAGGATCCCTATAGTGAGTCGTATTAACCTAAGATCGGTGAATACT
NBCTL1_8e66ed27-06_RS0015_RS0896_Calcr__ENSMUST00000171613__1798__30__0.5__72.1208__0.97353_RS0805_T7p_8e66ed27-07	CCTTGATGACGGATAACTCTAGGGATGTATTGAAGGAGGATGGGATTATGGGTTTGTAGTAACAATGCTTGGGGTGGCTTCACATTCAAGCAGGGATGTGATTTGTTAGGAACCCTATAGTGAGTCGTATTAACCTAAGATCGGTGAATACT
NBCTL1_8e66ed27-06_RS0247_RS0805_Calcr__ENSMUST00000171613__1132__30__0.53333__70.8481__1_RS0896_T7p_8e66ed27-07	CCTTGATGACGGATAACTCTAAGGGTGTGTTTGTAAAGGGTGGGATGTGATTTGTTAGGAAGCCAAGAAGATAGTACCAGCGTAGGCGTTGAGGGATTATGGGTTTGTAGTACCCTATAGTGAGTCGTATTAACCTAAGATCGGTGAATACT
NBCTL1_8e66ed27-06_RS0805_Calcr__ENSMUST00000171613__1262__30__0.6__74.8067__1_RS0247_RS0015_T7p_8e66ed27-07	CCTTGATGACGGATAACTCTAGGGATGTGATTTGTTAGGAACCAGAGCCACCATGACGGGTCCATGGATGAAAGGGTGTGTTTGTAAAGGGTGGGATGTATTGAAGGAGGATCCCTATAGTGAGTCGTATTAACCTAAGATCGGTGAATACT
NBCTL1_8e66ed27-06_RS0896_RS0247_Calcr__ENSMUST00000171613__2065__30__0.43333__68.697__1_RS0015_T7p_8e66ed27-07	CCTTGATGACGGATAACTCTAGGGATTATGGGTTTGTAGTAAGGGTGTGTTTGTAAAGGGTTGACATCTTTTGAACACCTTGCCTGCTTTCAGGGATGTATTGAAGGAGGATCCCTATAGTGAGTCGTATTAACCTAAGATCGGTGAATACT
NBCTL1_8e66ed27-06_RS0896_RS0805_Calcr__ENSMUST00000171613__2892__30__0.46667__66.2132__1_RS0015_T7p_8e66ed27-07	CCTTGATGACGGATAACTCTAGGGATTATGGGTTTGTAGTAGGGATGTGATTTGTTAGGAAGGATCTTAGATGATCTCCTACTGGGGAGTAAGGGATGTATTGAAGGAGGATCCCTATAGTGAGTCGTATTAACCTAAGATCGGTGAATACT
NBCTL1_8e66ed27-06_RS0896_Calcr__ENSMUST00000171613__515__30__0.43333__66.0555__1_RS0247_RS0805_T7p_8e66ed27-07	CCTTGATGACGGATAACTCTAGGGATTATGGGTTTGTAGTAGATGAATCCGGTCATAGCATTTGTACTGAGAAGGGTGTGTTTGTAAAGGGTGGGATGTGATTTGTTAGGAACCCTATAGTGAGTCGTATTAACCTAAGATCGGTGAATACT
NBCTL1_8e66ed27-06_RS0015_Calcr__ENSMUST00000171613__2663__30__0.43333__67.981__1_RS0805_RS0247_T7p_8e66ed27-07	CCTTGATGACGGATAACTCTAGGGATGTATTGAAGGAGGATGATCTTGTTTAGCTTTGAAGCTGGGTGGAAAGGGATGTGATTTGTTAGGAAAGGGTGTGTTTGTAAAGGGTCCCTATAGTGAGTCGTATTAACCTAAGATCGGTGAATACT
NBCTL1_8e66ed27-06_RS0247_Calcr__ENSMUST00000171613__3412__30__0.4__67.0959__1_RS0015_RS0896_T7p_8e66ed27-07	CCTTGATGACGGATAACTCTAAGGGTGTGTTTGTAAAGGGTTATACATGTACACAGCAGAAGCGTTTCACAAGGGATGTATTGAAGGAGGATGGGATTATGGGTTTGTAGTACCCTATAGTGAGTCGTATTAACCTAAGATCGGTGAATACT
NBCTL1_8e66ed27-06_RS0805_Calcr__ENSMUST00000171613__1678__30__0.53333__72.0824__1_RS0015_RS0896_T7p_8e66ed27-07	CCTTGATGACGGATAACTCTAGGGATGTGATTTGTTAGGAAATGGCAGATGTAAATGGGGAGGCCATCTGGAGGGATGTATTGAAGGAGGATGGGATTATGGGTTTGTAGTACCCTATAGTGAGTCGTATTAACCTAAGATCGGTGAATACT
NBCTL1_8e66ed27-06_RS0805_RS0896_Calcr__ENSMUST00000171613__555__30__0.46667__68.4117__1_RS0247_T7p_8e66ed27-07	CCTTGATGACGGATAACTCTAGGGATGTGATTTGTTAGGAAGGGATTATGGGTTTGTAGTACGGTTGCAGTACAGACCTTCTCCTTCATAAAAGGGTGTGTTTGTAAAGGGTCCCTATAGTGAGTCGTATTAACCTAAGATCGGTGAATACT
NBCTL1_8e66ed27-06_RS0805_Calcr__ENSMUST00000171613__1222__30__0.56667__73.3418__1_RS0015_RS0247_T7p_8e66ed27-07	CCTTGATGACGGATAACTCTAGGGATGTGATTTGTTAGGAAGTGGGTTTCTGCACTCAGCCAGCAGTTGTCAGGGATGTATTGAAGGAGGATAGGGTGTGTTTGTAAAGGGTCCCTATAGTGAGTCGTATTAACCTAAGATCGGTGAATACT
NBCTL1_8e66ed27-06_RS0247_Calcr__ENSMUST00000171613__2035__30__0.5__68.3892__1_RS0896_RS0015_T7p_8e66ed27-07	CCTTGATGACGGATAACTCTAAGGGTGTGTTTGTAAAGGGTCTACGAACACAGTCATCTCAGTCCAGGATGAGGGATTATGGGTTTGTAGTAGGGATGTATTGAAGGAGGATCCCTATAGTGAGTCGTATTAACCTAAGATCGGTGAATACT
NBCTL1_8e66ed27-06_RS0015_Calcr__ENSMUST00000171613__2858__30__0.43333__65.7177__1_RS0896_RS0805_T7p_8e66ed27-07	CCTTGATGACGGATAACTCTAGGGATGTATTGAAGGAGGATGGGGTATGGAGATATAGTACTGGGTTTTGAAGGGATTATGGGTTTGTAGTAGGGATGTGATTTGTTAGGAACCCTATAGTGAGTCGTATTAACCTAAGATCGGTGAATACT
NBCTL1_8e66ed27-06_RS0805_RS0896_Calcr__ENSMUST00000171613__171__30__0.56667__72.4992__1_RS0247_T7p_8e66ed27-07	CCTTGATGACGGATAACTCTAGGGATGTGATTTGTTAGGAAGGGATTATGGGTTTGTAGTACACAGCTCAGGTGTTCTCAGGAACGCAGACAAGGGTGTGTTTGTAAAGGGTCCCTATAGTGAGTCGTATTAACCTAAGATCGGTGAATACT
NBCTL1_8e66ed27-06_RS0247_RS0805_Calcr__ENSMUST00000171613__1808__30__0.53333__72.609__1_RS0015_T7p_8e66ed27-07	CCTTGATGACGGATAACTCTAAGGGTGTGTTTGTAAAGGGTGGGATGTGATTTGTTAGGAATCAGTGGATCACAATGCTTGGGGTGGCTTCAGGGATGTATTGAAGGAGGATCCCTATAGTGAGTCGTATTAACCTAAGATCGGTGAATACT
NBCTL1_8e66ed27-06_RS0896_RS0247_Calcr__ENSMUST00000171613__1748__30__0.46667__68.1319__1_RS0015_T7p_8e66ed27-07	CCTTGATGACGGATAACTCTAGGGATTATGGGTTTGTAGTAAGGGTGTGTTTGTAAAGGGTCGTTCATGGGGATCATTTCAGTACTCTCCTAGGGATGTATTGAAGGAGGATCCCTATAGTGAGTCGTATTAACCTAAGATCGGTGAATACT
NBCTL1_8e66ed27-06_RS0896_RS0805_Calcr__ENSMUST00000171613__3246__30__0.4__65.2738__1_RS0015_T7p_8e66ed27-07	CCTTGATGACGGATAACTCTAGGGATTATGGGTTTGTAGTAGGGATGTGATTTGTTAGGAACGATGTGTGTAAACAAAACATAGGGACATCAGGGATGTATTGAAGGAGGATCCCTATAGTGAGTCGTATTAACCTAAGATCGGTGAATACT
NBCTL1_8e66ed27-06_RS0805_Calcr__ENSMUST00000171613__888__30__0.56667__73.8175__1_RS0896_RS0247_T7p_8e66ed27-07	CCTTGATGACGGATAACTCTAGGGATGTGATTTGTTAGGAATTGTGCAAGGTCACCCTCTGGCAGCTAAGGAGGGATTATGGGTTTGTAGTAAGGGTGTGTTTGTAAAGGGTCCCTATAGTGAGTCGTATTAACCTAAGATCGGTGAATACT
NBCTL1_8e66ed27-06_RS0247_RS0805_Calcr__ENSMUST00000171613__2769__30__0.43333__67.9043__1_RS0015_T7p_8e66ed27-07	CCTTGATGACGGATAACTCTAAGGGTGTGTTTGTAAAGGGTGGGATGTGATTTGTTAGGAACATTGTGGGTTTTTTCCCCCTCTTGTTTTGAGGGATGTATTGAAGGAGGATCCCTATAGTGAGTCGTATTAACCTAAGATCGGTGAATACT
NBCTL1_8e66ed27-06_RS0896_Calcr__ENSMUST00000171613__1272__30__0.56667__74.891__1_RS0015_RS0247_T7p_8e66ed27-07	CCTTGATGACGGATAACTCTAGGGATTATGGGTTTGTAGTAAAGTTGACCACCAGAGCCACCATGACGGGTAGGGATGTATTGAAGGAGGATAGGGTGTGTTTGTAAAGGGTCCCTATAGTGAGTCGTATTAACCTAAGATCGGTGAATACT
NBCTL1_8e66ed27-06_RS0805_RS0896_Calcr__ENSMUST00000171613__405__30__0.53333__71.3568__1_RS0015_T7p_8e66ed27-07	CCTTGATGACGGATAACTCTAGGGATGTGATTTGTTAGGAAGGGATTATGGGTTTGTAGTATGAAGAACTGGAGTTGGGCTCACTAGGAGCAGGGATGTATTGAAGGAGGATCCCTATAGTGAGTCGTATTAACCTAAGATCGGTGAATACT
NBCTL1_8e66ed27-06_RS0896_Calcr__ENSMUST00000171613__79__30__0.56667__73.2497__0.99729_RS0247_RS0805_T7p_8e66ed27-07	CCTTGATGACGGATAACTCTAGGGATTATGGGTTTGTAGTACTCCAACCAAGAGTTGTCTGCAAGCCAGCCAAGGGTGTGTTTGTAAAGGGTGGGATGTGATTTGTTAGGAACCCTATAGTGAGTCGTATTAACCTAAGATCGGTGAATACT
NBCTL1_8e66ed27-06_RS0805_Calcr__ENSMUST00000171613__878__30__0.46667__70.1084__1_RS0015_RS0247_T7p_8e66ed27-07	CCTTGATGACGGATAACTCTAGGGATGTGATTTGTTAGGAATCACCCTCTGGCAGCTAAGGTTCTTGAAAAAGGGATGTATTGAAGGAGGATAGGGTGTGTTTGTAAAGGGTCCCTATAGTGAGTCGTATTAACCTAAGATCGGTGAATACT
NBCTL1_8e66ed27-06_RS0896_RS0247_Calcr__ENSMUST00000171613__3215__30__0.4__65.6241__1_RS0015_T7p_8e66ed27-07	CCTTGATGACGGATAACTCTAGGGATTATGGGTTTGTAGTAAGGGTGTGTTTGTAAAGGGTCCAGGTAACACTGTGATTGAAAAAACATCCAGGGATGTATTGAAGGAGGATCCCTATAGTGAGTCGTATTAACCTAAGATCGGTGAATACT
NBCTL1_8e66ed27-06_RS0896_Calcr__ENSMUST00000171613__1192__30__0.56667__72.1776__1_RS0805_RS0015_T7p_8e66ed27-07	CCTTGATGACGGATAACTCTAGGGATTATGGGTTTGTAGTAGTTGTAGTAGAGGGCACGAGTGATGGCGTGAGGGATGTGATTTGTTAGGAAGGGATGTATTGAAGGAGGATCCCTATAGTGAGTCGTATTAACCTAAGATCGGTGAATACT
NBCTL1_8e66ed27-06_RS0247_Calcr__ENSMUST00000171613__3096__30__0.4__66.8635__1_RS0896_RS0805_T7p_8e66ed27-07	CCTTGATGACGGATAACTCTAAGGGTGTGTTTGTAAAGGGTCACCAAGCATGTAACCAGAACAAATCAAGTAGGGATTATGGGTTTGTAGTAGGGATGTGATTTGTTAGGAACCCTATAGTGAGTCGTATTAACCTAAGATCGGTGAATACT
NBCTL1_8e66ed27-06_RS0247_Calcr__ENSMUST00000171613__2729__30__0.4__65.9749__0.96332_RS0015_RS0805_T7p_8e66ed27-07	CCTTGATGACGGATAACTCTAAGGGTGTGTTTGTAAAGGGTCAAGCAAGAGGTCAACAAGAAACTGATTTGAGGGATGTATTGAAGGAGGATGGGATGTGATTTGTTAGGAACCCTATAGTGAGTCGTATTAACCTAAGATCGGTGAATACT
NBCTL1_8e66ed27-06_RS0896_Calcr__ENSMUST00000171613__847__30__0.5__70.4708__1_RS0015_RS0247_T7p_8e66ed27-07	CCTTGATGACGGATAACTCTAGGGATTATGGGTTTGTAGTACCAGAAGATCAGCATGGAAGCAACCAAAGCAGGGATGTATTGAAGGAGGATAGGGTGTGTTTGTAAAGGGTCCCTATAGTGAGTCGTATTAACCTAAGATCGGTGAATACT
NBCTL1_8e66ed27-06_RS0805_RS0015_Calcr__ENSMUST00000171613__1082__30__0.4__65.078__1_RS0896_T7p_8e66ed27-07	CCTTGATGACGGATAACTCTAGGGATGTGATTTGTTAGGAAGGGATGTATTGAAGGAGGATTGACAATCAGAGTATGAAGATAGATCCCCTAGGGATTATGGGTTTGTAGTACCCTATAGTGAGTCGTATTAACCTAAGATCGGTGAATACT
NBCTL1_8e66ed27-06_RS0805_Calcr__ENSMUST00000171613__715__30__0.53333__72.2407__1_RS0896_RS0247_T7p_8e66ed27-07	CCTTGATGACGGATAACTCTAGGGATGTGATTTGTTAGGAAGGTTCGGTTGCTGTCAGGGTGTCTAAACCAAGGGATTATGGGTTTGTAGTAAGGGTGTGTTTGTAAAGGGTCCCTATAGTGAGTCGTATTAACCTAAGATCGGTGAATACT
NBCTL1_8e66ed27-06_RS0805_Calcr__ENSMUST00000171613__2999__30__0.4__67.1605__1_RS0015_RS0247_T7p_8e66ed27-07	CCTTGATGACGGATAACTCTAGGGATGTGATTTGTTAGGAAAGATTTTGAGGGTCTCAAAAAAGCTCCTCAAGGGATGTATTGAAGGAGGATAGGGTGTGTTTGTAAAGGGTCCCTATAGTGAGTCGTATTAACCTAAGATCGGTGAATACT
NBCTL1_8e66ed27-06_RS0015_RS0247_Calcr__ENSMUST00000171613__99__30__0.53333__73.4063__1_RS0896_T7p_8e66ed27-07	CCTTGATGACGGATAACTCTAGGGATGTATTGAAGGAGGATAGGGTGTGTTTGTAAAGGGTAGGCGCAGAAGTAAGCACCTCTCCAACCAAAGGGATTATGGGTTTGTAGTACCCTATAGTGAGTCGTATTAACCTAAGATCGGTGAATACT
NBCTL1_8e66ed27-06_RS0015_Calcr__ENSMUST00000171613__1142__30__0.56667__71.9105__1_RS0805_RS0896_T7p_8e66ed27-07	CCTTGATGACGGATAACTCTAGGGATGTATTGAAGGAGGATGGAACCCCCAGCCAAGAAGATAGTACCAGCAGGGATGTGATTTGTTAGGAAGGGATTATGGGTTTGTAGTACCCTATAGTGAGTCGTATTAACCTAAGATCGGTGAATACT
NBCTL1_8e66ed27-06_RS0247_Calcr__ENSMUST00000171613__3116__30__0.4__66.977__1_RS0805_RS0896_T7p_8e66ed27-07	CCTTGATGACGGATAACTCTAAGGGTGTGTTTGTAAAGGGTAATACAGTTTTCTCTGGGTACACCAAGCATAGGGATGTGATTTGTTAGGAAGGGATTATGGGTTTGTAGTACCCTATAGTGAGTCGTATTAACCTAAGATCGGTGAATACT
NBCTL1_8e66ed27-06_RS0247_Calcr__ENSMUST00000171613__365__30__0.53333__71.6615__1_RS0805_RS0015_T7p_8e66ed27-07	CCTTGATGACGGATAACTCTAAGGGTGTGTTTGTAAAGGGTGGGTGAACCTGTTCACGAGAAGGAACCTCAAGGGATGTGATTTGTTAGGAAGGGATGTATTGAAGGAGGATCCCTATAGTGAGTCGTATTAACCTAAGATCGGTGAATACT
NBCTL1_8e66ed27-06_RS0247_Calcr__ENSMUST00000171613__3009__30__0.43333__67.8385__1_RS0896_RS0015_T7p_8e66ed27-07	CCTTGATGACGGATAACTCTAAGGGTGTGTTTGTAAAGGGTAGGTGAGAGGAGATTTTGAGGGTCTCAAAAAGGGATTATGGGTTTGTAGTAGGGATGTATTGAAGGAGGATCCCTATAGTGAGTCGTATTAACCTAAGATCGGTGAATACT
NBCTL1_8e66ed27-06_RS0015_RS0896_Calcr__ENSMUST00000171613__295__30__0.4__65.6991__1_RS0805_T7p_8e66ed27-07	CCTTGATGACGGATAACTCTAGGGATGTATTGAAGGAGGATGGGATTATGGGTTTGTAGTACCTTGGAGTCATTTTCAAATCCTCTGTGTAAGGGATGTGATTTGTTAGGAACCCTATAGTGAGTCGTATTAACCTAAGATCGGTGAATACT
NBCTL1_8e66ed27-06_RS0247_RS0805_Calcr__ENSMUST00000171613__1182__30__0.53333__73.5064__1_RS0896_T7p_8e66ed27-07	CCTTGATGACGGATAACTCTAAGGGTGTGTTTGTAAAGGGTGGGATGTGATTTGTTAGGAAAGGGCACGAGTGATGGCGTGGATAATGGTTAGGGATTATGGGTTTGTAGTACCCTATAGTGAGTCGTATTAACCTAAGATCGGTGAATACT
NBCTL1_8e66ed27-06_RS0247_RS0015_Calcr__ENSMUST00000171613__908__30__0.4__66.1356__1_RS0805_T7p_8e66ed27-07	CCTTGATGACGGATAACTCTAAGGGTGTGTTTGTAAAGGGTGGGATGTATTGAAGGAGGATTATAAGTAAGGAACATGTGCTTGTGCAAGGAGGGATGTGATTTGTTAGGAACCCTATAGTGAGTCGTATTAACCTAAGATCGGTGAATACT
NBCTL1_8e66ed27-06_RS0896_Calcr__ENSMUST00000171613__2749__30__0.4__66.9158__1_RS0247_RS0015_T7p_8e66ed27-07	CCTTGATGACGGATAACTCTAGGGATTATGGGTTTGTAGTATCTTGTTTTGCTAATAGCAGCAAGCAAGAGAAGGGTGTGTTTGTAAAGGGTGGGATGTATTGAAGGAGGATCCCTATAGTGAGTCGTATTAACCTAAGATCGGTGAATACT
NBCTL1_8e66ed27-06_RS0896_Calcr__ENSMUST00000171613__3225__30__0.46667__69.4911__1_RS0015_RS0805_T7p_8e66ed27-07	CCTTGATGACGGATAACTCTAGGGATTATGGGTTTGTAGTAAGGGACATCACCAGGTAACACTGTGATTGAAGGGATGTATTGAAGGAGGATGGGATGTGATTTGTTAGGAACCCTATAGTGAGTCGTATTAACCTAAGATCGGTGAATACT
NBCTL1_8e66ed27-06_RS0805_RS0247_Calcr__ENSMUST00000171613__967__30__0.53333__71.1322__1_RS0896_T7p_8e66ed27-07	CCTTGATGACGGATAACTCTAGGGATGTGATTTGTTAGGAAAGGGTGTGTTTGTAAAGGGTCAGATCTCCATTGGGCACAACCTCAACCAGAGGGATTATGGGTTTGTAGTACCCTATAGTGAGTCGTATTAACCTAAGATCGGTGAATACT
NBCTL1_8e66ed27-06_RS0015_Calcr__ENSMUST00000171613__385__30__0.6__74.5256__0.9248_RS0805_RS0247_T7p_8e66ed27-07	CCTTGATGACGGATAACTCTAGGGATGTATTGAAGGAGGATCACTAGGAGCAGGAGCAGCAGGGTGAACCTAGGGATGTGATTTGTTAGGAAAGGGTGTGTTTGTAAAGGGTCCCTATAGTGAGTCGTATTAACCTAAGATCGGTGAATACT
NBCTL1_8e66ed27-06_RS0015_RS0896_Calcr__ENSMUST00000171613__2880__30__0.5__68.3044__1_RS0247_T7p_8e66ed27-07	CCTTGATGACGGATAACTCTAGGGATGTATTGAAGGAGGATGGGATTATGGGTTTGTAGTAATCTCCTACTGGGGAGTAAAGAGGGGTATGAAGGGTGTGTTTGTAAAGGGTCCCTATAGTGAGTCGTATTAACCTAAGATCGGTGAATACT
NBCTL1_8e66ed27-06_RS0015_Calcr__ENSMUST00000171613__695__30__0.4__65.6698__1_RS0805_RS0896_T7p_8e66ed27-07	CCTTGATGACGGATAACTCTAGGGATGTATTGAAGGAGGATGTCTAAACCACTCTCCATTTTCATCACAGTAGGGATGTGATTTGTTAGGAAGGGATTATGGGTTTGTAGTACCCTATAGTGAGTCGTATTAACCTAAGATCGGTGAATACT
NBCTL1_8e66ed27-06_RS0896_RS0805_Calcr__ENSMUST00000171613__1955__30__0.4__65.1062__0.99986_RS0247_T7p_8e66ed27-07	CCTTGATGACGGATAACTCTAGGGATTATGGGTTTGTAGTAGGGATGTGATTTGTTAGGAACCCAAAGCAATAGTACCAAGAATCACTTTCAAGGGTGTGTTTGTAAAGGGTCCCTATAGTGAGTCGTATTAACCTAAGATCGGTGAATACT
NBCTL1_8e66ed27-06_RS0805_RS0015_Calcr__ENSMUST00000171613__201__30__0.5__70.6438__1_RS0247_T7p_8e66ed27-07	CCTTGATGACGGATAACTCTAGGGATGTGATTTGTTAGGAAGGGATGTATTGAAGGAGGATATGCAGGAATTCTCTTGCTGGATGTCTGGGAAGGGTGTGTTTGTAAAGGGTCCCTATAGTGAGTCGTATTAACCTAAGATCGGTGAATACT
NBCTL1_8e66ed27-06_RS0015_RS0247_Calcr__ENSMUST00000171613__1071__30__0.5__68.2516__1_RS0896_T7p_8e66ed27-07	CCTTGATGACGGATAACTCTAGGGATGTATTGAAGGAGGATAGGGTGTGTTTGTAAAGGGTGTATGAAGATAGATCCCCTCGCAGAGCATCAGGGATTATGGGTTTGTAGTACCCTATAGTGAGTCGTATTAACCTAAGATCGGTGAATACT
NBCTL1_8e66ed27-06_RS0015_Calcr__ENSMUST00000171613__1282__30__0.46667__69.1524__1_RS0805_RS0896_T7p_8e66ed27-07	CCTTGATGACGGATAACTCTAGGGATGTATTGAAGGAGGATAAGAAAGAAGAAGTTGACCACCAGAGCCACAGGGATGTGATTTGTTAGGAAGGGATTATGGGTTTGTAGTACCCTATAGTGAGTCGTATTAACCTAAGATCGGTGAATACT
NBCTL1_8e66ed27-06_RS0247_Calcr__ENSMUST00000171613__1995__30__0.43333__67.3945__1_RS0896_RS0805_T7p_8e66ed27-07	CCTTGATGACGGATAACTCTAAGGGTGTGTTTGTAAAGGGTTTCACAAGTTGCAATGGGAGACTCTATTCCAGGGATTATGGGTTTGTAGTAGGGATGTGATTTGTTAGGAACCCTATAGTGAGTCGTATTAACCTAAGATCGGTGAATACT
NBCTL1_8e66ed27-06_RS0015_RS0247_Calcr__ENSMUST00000171613__271__30__0.53333__72.4633__1_RS0805_T7p_8e66ed27-07	CCTTGATGACGGATAACTCTAGGGATGTATTGAAGGAGGATAGGGTGTGTTTGTAAAGGGTTGTGTAGTAGCCCTGCTCCCTCGGTTTCTTAGGGATGTGATTTGTTAGGAACCCTATAGTGAGTCGTATTAACCTAAGATCGGTGAATACT
NBCTL1_8e66ed27-06_RS0015_Calcr__ENSMUST00000171613__2940__30__0.4__66.0703__1_RS0896_RS0247_T7p_8e66ed27-07	CCTTGATGACGGATAACTCTAGGGATGTATTGAAGGAGGATGGTTACTGTTGCAGATTCAGAAATCTGTGAAGGGATTATGGGTTTGTAGTAAGGGTGTGTTTGTAAAGGGTCCCTATAGTGAGTCGTATTAACCTAAGATCGGTGAATACT
NBCTL1_8e66ed27-06_RS0015_Calcr__ENSMUST00000171613__2112__30__0.43333__67.4073__0.9627_RS0805_RS0896_T7p_8e66ed27-07	CCTTGATGACGGATAACTCTAGGGATGTATTGAAGGAGGATCTCAAAATTCACAAGGAGCACCCTGTATCTAGGGATGTGATTTGTTAGGAAGGGATTATGGGTTTGTAGTACCCTATAGTGAGTCGTATTAACCTAAGATCGGTGAATACT
NBCTL1_8e66ed27-06_RS0247_RS0896_Calcr__ENSMUST00000171613__3106__30__0.46667__69.487__1_RS0805_T7p_8e66ed27-07	CCTTGATGACGGATAACTCTAAGGGTGTGTTTGTAAAGGGTGGGATTATGGGTTTGTAGTATCTCTGGGTACACCAAGCATGTAACCAGAAAGGGATGTGATTTGTTAGGAACCCTATAGTGAGTCGTATTAACCTAAGATCGGTGAATACT
NBCTL1_8e66ed27-06_RS0805_RS0247_Calcr__ENSMUST00000171613__89__30__0.5__69.1385__0.99729_RS0015_T7p_8e66ed27-07	CCTTGATGACGGATAACTCTAGGGATGTGATTTGTTAGGAAAGGGTGTGTTTGTAAAGGGTGTAAGCACCTCTCCAACCAAGAGTTGTCTGAGGGATGTATTGAAGGAGGATCCCTATAGTGAGTCGTATTAACCTAAGATCGGTGAATACT
NBCTL1_8e66ed27-06_RS0896_Calcr__ENSMUST00000171613__2685__30__0.4__66.0223__1_RS0247_RS0015_T7p_8e66ed27-07	CCTTGATGACGGATAACTCTAGGGATTATGGGTTTGTAGTAGAGTCTTCTTGAAAAACACAGGGATCTTGTAAGGGTGTGTTTGTAAAGGGTGGGATGTATTGAAGGAGGATCCCTATAGTGAGTCGTATTAACCTAAGATCGGTGAATACT
NBCTL1_8e66ed27-06_RS0015_RS0805_Calcr__ENSMUST00000171613__705__30__0.46667__68.4093__1_RS0896_T7p_8e66ed27-07	CCTTGATGACGGATAACTCTAGGGATGTATTGAAGGAGGATGGGATGTGATTTGTTAGGAACTGTCAGGGTGTCTAAACCACTCTCCATTTAGGGATTATGGGTTTGTAGTACCCTATAGTGAGTCGTATTAACCTAAGATCGGTGAATACT
NBCTL1_8e66ed27-06_RS0896_RS0805_Calcr__ENSMUST00000171613__1778__30__0.5__72.531__1_RS0247_T7p_8e66ed27-07	CCTTGATGACGGATAACTCTAGGGATTATGGGTTTGTAGTAGGGATGTGATTTGTTAGGAAACATTCAAGCGGATGCGTCTTGCTGGATGAAAGGGTGTGTTTGTAAAGGGTCCCTATAGTGAGTCGTATTAACCTAAGATCGGTGAATACT
NBCTL1_8e66ed27-06_RS0805_Calcr__ENSMUST00000171613__211__30__0.5__69.3439__1_RS0015_RS0247_T7p_8e66ed27-07	CCTTGATGACGGATAACTCTAGGGATGTGATTTGTTAGGAACCTTAGGTGGATGCAGGAATTCTCTTGCTGAGGGATGTATTGAAGGAGGATAGGGTGTGTTTGTAAAGGGTCCCTATAGTGAGTCGTATTAACCTAAGATCGGTGAATACT
NBCTL1_8e66ed27-06_RS0247_RS0896_Calcr__ENSMUST00000171613__1405__30__0.56667__74.3377__1_RS0015_T7p_8e66ed27-07	CCTTGATGACGGATAACTCTAAGGGTGTGTTTGTAAAGGGTGGGATTATGGGTTTGTAGTAAACAAACTGGATCCCCAGCAGGGGCACAAGAGGGATGTATTGAAGGAGGATCCCTATAGTGAGTCGTATTAACCTAAGATCGGTGAATACT
NBCTL1_8e66ed27-06_RS0015_RS0805_Calcr__ENSMUST00000171613__1242__30__0.43333__67.8641__0.99867_RS0896_T7p_8e66ed27-07	CCTTGATGACGGATAACTCTAGGGATGTATTGAAGGAGGATGGGATGTGATTTGTTAGGAACCATGGATGATGTAAAGCAAGTGGGTTTCTAGGGATTATGGGTTTGTAGTACCCTATAGTGAGTCGTATTAACCTAAGATCGGTGAATACT
NBCTL1_8e66ed27-06_RS0805_RS0247_Calcr__ENSMUST00000171613__1636__30__0.56667__74.1689__1_RS0896_T7p_8e66ed27-07	CCTTGATGACGGATAACTCTAGGGATGTGATTTGTTAGGAAAGGGTGTGTTTGTAAAGGGTTACAGCCCGAGGAGCACTAACTACGCGGTTAGGGATTATGGGTTTGTAGTACCCTATAGTGAGTCGTATTAACCTAAGATCGGTGAATACT
NBCTL1_8e66ed27-06_RS0015_RS0805_Calcr__ENSMUST00000171613__2427__30__0.43333__66.0423__1_RS0247_T7p_8e66ed27-07	CCTTGATGACGGATAACTCTAGGGATGTATTGAAGGAGGATGGGATGTGATTTGTTAGGAAGATAGGTTCTTGGTGACCTCCCAACTTATAAAGGGTGTGTTTGTAAAGGGTCCCTATAGTGAGTCGTATTAACCTAAGATCGGTGAATACT
NBCTL1_8e66ed27-06_RS0015_Calcr__ENSMUST00000171613__1975__30__0.43333__67.2498__1_RS0896_RS0247_T7p_8e66ed27-07	CCTTGATGACGGATAACTCTAGGGATGTATTGAAGGAGGATACTCTATTCCTAGACTGACTCCCAAAGCAAAGGGATTATGGGTTTGTAGTAAGGGTGTGTTTGTAAAGGGTCCCTATAGTGAGTCGTATTAACCTAAGATCGGTGAATACT
NBCTL1_8e66ed27-06_RS0805_Calcr__ENSMUST00000171613__857__30__0.4__65.9799__1_RS0015_RS0896_T7p_8e66ed27-07	CCTTGATGACGGATAACTCTAGGGATGTGATTTGTTAGGAATCTTGAAAATCCAGAAGATCAGCATGGAAGAGGGATGTATTGAAGGAGGATGGGATTATGGGTTTGTAGTACCCTATAGTGAGTCGTATTAACCTAAGATCGGTGAATACT
NBCTL1_8e66ed27-06_RS0896_Calcr__ENSMUST00000171613__2468__30__0.4__66.2476__1_RS0247_RS0805_T7p_8e66ed27-07	CCTTGATGACGGATAACTCTAGGGATTATGGGTTTGTAGTAGATTGTTACATTTTGGAGGGCAGTTTTGTGAAGGGTGTGTTTGTAAAGGGTGGGATGTGATTTGTTAGGAACCCTATAGTGAGTCGTATTAACCTAAGATCGGTGAATACT
NBCTL1_8e66ed27-06_RS0793_Cartpt__ENSMUST00000224142__89__30__0.4__66.8429__1_RS0083_RS0237_T7p_8e66ed27-07	CCTTGATGACGGATAACTCTAGGATGTTATGAGTGTTGGGTCAATGAACAAGCAGAAGAGTTGTTTTCCCTAATAGGAAATGGTGGTAGTGTGGGTTGATTAGTGGTAGAAACCCTATAGTGAGTCGTATTAACCTAAGATCGGTGAATACT
NBCTL1_8e66ed27-06_RS1047_Cartpt__ENSMUST00000224142__501__30__0.6__74.1932__1_RS0237_RS0083_T7p_8e66ed27-07	CCTTGATGACGGATAACTCTAAGTTGGGTATGGAGAAAGGTCACCCAGCAAAGGTAGCAGTAGCAGCAGGGAGGGTTGATTAGTGGTAGAAAATAGGAAATGGTGGTAGTGTCCCTATAGTGAGTCGTATTAACCTAAGATCGGTGAATACT
NBCTL1_8e66ed27-06_RS1047_RS0793_Cartpt__ENSMUST00000224142__969__30__0.46667__69.4659__1_RS0083_T7p_8e66ed27-07	CCTTGATGACGGATAACTCTAAGTTGGGTATGGAGAAAGGTGGATGTTATGAGTGTTGGGTACCATTCGAGGCATTCTCCTTCACACAATGAATAGGAAATGGTGGTAGTGTCCCTATAGTGAGTCGTATTAACCTAAGATCGGTGAATACT
NBCTL1_8e66ed27-06_RS0793_RS1047_Cartpt__ENSMUST00000224142__597__30__0.6__74.8212__1_RS0237_T7p_8e66ed27-07	CCTTGATGACGGATAACTCTAGGATGTTATGAGTGTTGGGTAGTTGGGTATGGAGAAAGGTACGCTTCGATCAGCTCCTTCTCGTGGGACGAGGGTTGATTAGTGGTAGAAACCCTATAGTGAGTCGTATTAACCTAAGATCGGTGAATACT
NBCTL1_8e66ed27-06_RS0793_Cartpt__ENSMUST00000224142__979__30__0.5__71.9561__1_RS0237_RS0083_T7p_8e66ed27-07	CCTTGATGACGGATAACTCTAGGATGTTATGAGTGTTGGGTACACACCAACACCATTCGAGGCATTCTCCTAGGGTTGATTAGTGGTAGAAAATAGGAAATGGTGGTAGTGTCCCTATAGTGAGTCGTATTAACCTAAGATCGGTGAATACT
NBCTL1_8e66ed27-06_RS1047_Cartpt__ENSMUST00000224142__109__30__0.43333__70.3656__1_RS0083_RS0237_T7p_8e66ed27-07	CCTTGATGACGGATAACTCTAAGTTGGGTATGGAGAAAGGTAATGGAAAATGCCTTCGGGGCAATGAACAAAATAGGAAATGGTGGTAGTGTGGGTTGATTAGTGGTAGAAACCCTATAGTGAGTCGTATTAACCTAAGATCGGTGAATACT
NBCTL1_8e66ed27-06_RS0793_RS0083_Cartpt__ENSMUST00000224142__49__30__0.5__69.5653__1_RS1047_T7p_8e66ed27-07	CCTTGATGACGGATAACTCTAGGATGTTATGAGTGTTGGGTATAGGAAATGGTGGTAGTGTTGGTAGATGCACCAGAGTTCTGCTCATAGGAAGTTGGGTATGGAGAAAGGTCCCTATAGTGAGTCGTATTAACCTAAGATCGGTGAATACT
NBCTL1_8e66ed27-06_RS0793_Cartpt__ENSMUST00000224142__689__30__0.6__74.0544__1_RS0237_RS1047_T7p_8e66ed27-07	CCTTGATGACGGATAACTCTAGGATGTTATGAGTGTTGGGTCTGCTCTCCAGCGTCACACATGGGGACTTGAGGGTTGATTAGTGGTAGAAAAGTTGGGTATGGAGAAAGGTCCCTATAGTGAGTCGTATTAACCTAAGATCGGTGAATACT
NBCTL1_8e66ed27-06_RS0237_Cartpt__ENSMUST00000224142__1134__30__0.4__65.7592__1_RS0793_RS0083_T7p_8e66ed27-07	CCTTGATGACGGATAACTCTAGGGTTGATTAGTGGTAGAAAGGGTTGTGATGTCATCTACCCAAATTAACTAGGATGTTATGAGTGTTGGGTATAGGAAATGGTGGTAGTGTCCCTATAGTGAGTCGTATTAACCTAAGATCGGTGAATACT
NBCTL1_8e66ed27-06_RS0083_RS0237_Cartpt__ENSMUST00000224142__99__30__0.53333__72.9485__1_RS1047_T7p_8e66ed27-07	CCTTGATGACGGATAACTCTAATAGGAAATGGTGGTAGTGTGGGTTGATTAGTGGTAGAAAGCCTTCGGGGCAATGAACAAGCAGAAGAGTAAGTTGGGTATGGAGAAAGGTCCCTATAGTGAGTCGTATTAACCTAAGATCGGTGAATACT
NBCTL1_8e66ed27-06_RS1047_Cartpt__ENSMUST00000224142__1036__30__0.4__65.0654__1_RS0793_RS0083_T7p_8e66ed27-07	CCTTGATGACGGATAACTCTAAGTTGGGTATGGAGAAAGGTCAGAAAGATTCACAAGAATGTGTCAGATGGAGGATGTTATGAGTGTTGGGTATAGGAAATGGTGGTAGTGTCCCTATAGTGAGTCGTATTAACCTAAGATCGGTGAATACT
NBCTL1_8e66ed27-06_RS1047_Cartpt__ENSMUST00000224142__844__30__0.53333__72.0098__1_RS0237_RS0793_T7p_8e66ed27-07	CCTTGATGACGGATAACTCTAAGTTGGGTATGGAGAAAGGTATAATGGAGCGCTCCTTTGGGGGAAAGAGGAGGGTTGATTAGTGGTAGAAAGGATGTTATGAGTGTTGGGTCCCTATAGTGAGTCGTATTAACCTAAGATCGGTGAATACT
NBCTL1_8e66ed27-06_RS0083_Cartpt__ENSMUST00000224142__563__30__0.6__74.3064__1_RS0793_RS0237_T7p_8e66ed27-07	CCTTGATGACGGATAACTCTAATAGGAAATGGTGGTAGTGTATCCACGGCAGAGTAGATGTCCAGGGCTCGAGGATGTTATGAGTGTTGGGTGGGTTGATTAGTGGTAGAAACCCTATAGTGAGTCGTATTAACCTAAGATCGGTGAATACT
NBCTL1_8e66ed27-06_RS0237_RS0083_Cartpt__ENSMUST00000224142__786__30__0.5__69.7245__1_RS1047_T7p_8e66ed27-07	CCTTGATGACGGATAACTCTAGGGTTGATTAGTGGTAGAAAATAGGAAATGGTGGTAGTGTCGTCCCTTCACAAGCACTTCAAGAGGAAAGAAGTTGGGTATGGAGAAAGGTCCCTATAGTGAGTCGTATTAACCTAAGATCGGTGAATACT
NBCTL1_8e66ed27-06_RS0793_RS0083_Cartpt__ENSMUST00000224142__874__30__0.5__69.9511__1_RS1047_T7p_8e66ed27-07	CCTTGATGACGGATAACTCTAGGATGTTATGAGTGTTGGGTATAGGAAATGGTGGTAGTGTCTTTATTGTTGCTAAAGCCAGGCTCCAGGGAAGTTGGGTATGGAGAAAGGTCCCTATAGTGAGTCGTATTAACCTAAGATCGGTGAATACT
NBCTL1_8e66ed27-06_RS0793_RS1047_Cartpt__ENSMUST00000224142__776__30__0.43333__68.1505__1_RS0237_T7p_8e66ed27-07	CCTTGATGACGGATAACTCTAGGATGTTATGAGTGTTGGGTAGTTGGGTATGGAGAAAGGTCAAGCACTTCAAGAGGAAAGAATTGCAGGAAGGGTTGATTAGTGGTAGAAACCCTATAGTGAGTCGTATTAACCTAAGATCGGTGAATACT
NBCTL1_8e66ed27-06_RS0083_Cartpt__ENSMUST00000224142__240__30__0.6__74.9727__1_RS0793_RS0237_T7p_8e66ed27-07	CCTTGATGACGGATAACTCTAATAGGAAATGGTGGTAGTGTAACGAGGCTCTGCGCACAGATGGGCTAGAGAGGATGTTATGAGTGTTGGGTGGGTTGATTAGTGGTAGAAACCCTATAGTGAGTCGTATTAACCTAAGATCGGTGAATACT
NBCTL1_8e66ed27-06_RS1047_Cartpt__ENSMUST00000224142__1155__30__0.4__66.7836__1_RS0083_RS0237_T7p_8e66ed27-07	CCTTGATGACGGATAACTCTAAGTTGGGTATGGAGAAAGGTCTTTAGGGCAATTTATTTTCCGGGTTGTGAAATAGGAAATGGTGGTAGTGTGGGTTGATTAGTGGTAGAAACCCTATAGTGAGTCGTATTAACCTAAGATCGGTGAATACT
NBCTL1_8e66ed27-06_RS1047_RS0793_Cartpt__ENSMUST00000224142__435__30__0.6__74.3039__1_RS0083_T7p_8e66ed27-07	CCTTGATGACGGATAACTCTAAGTTGGGTATGGAGAAAGGTGGATGTTATGAGTGTTGGGTTCTCCATGGTTCTGGACCTCCTCGCTGCTCAATAGGAAATGGTGGTAGTGTCCCTATAGTGAGTCGTATTAACCTAAGATCGGTGAATACT
NBCTL1_8e66ed27-06_RS0237_Cartpt__ENSMUST00000224142__129__30__0.46667__69.815__1_RS0793_RS1047_T7p_8e66ed27-07	CCTTGATGACGGATAACTCTAGGGTTGATTAGTGGTAGAAAGAGGGGCAAAAGGTGAGGGAAATGGAAAATAGGATGTTATGAGTGTTGGGTAGTTGGGTATGGAGAAAGGTCCCTATAGTGAGTCGTATTAACCTAAGATCGGTGAATACT
NBCTL1_8e66ed27-06_RS0237_Cartpt__ENSMUST00000224142__402__30__0.6__74.9971__1_RS0083_RS0793_T7p_8e66ed27-07	CCTTGATGACGGATAACTCTAGGGTTGATTAGTGGTAGAAACACTGCGCTCTCCGGCTTCTTATAGCCGGTAATAGGAAATGGTGGTAGTGTGGATGTTATGAGTGTTGGGTCCCTATAGTGAGTCGTATTAACCTAAGATCGGTGAATACT
NBCTL1_8e66ed27-06_RS0237_RS1047_Cartpt__ENSMUST00000224142__884__30__0.4__67.6805__1_RS0083_T7p_8e66ed27-07	CCTTGATGACGGATAACTCTAGGGTTGATTAGTGGTAGAAAAGTTGGGTATGGAGAAAGGTGGAACGCAAACTTTATTGTTGCTAAAGCCAAATAGGAAATGGTGGTAGTGTCCCTATAGTGAGTCGTATTAACCTAAGATCGGTGAATACT
NBCTL1_8e66ed27-06_RS0083_Cartpt__ENSMUST00000224142__627__30__0.43333__67.9582__1_RS0793_RS1047_T7p_8e66ed27-07	CCTTGATGACGGATAACTCTAATAGGAAATGGTGGTAGTGTTACTCTTGAGCTTCTTCAGGACTTCTTGCAAGGATGTTATGAGTGTTGGGTAGTTGGGTATGGAGAAAGGTCCCTATAGTGAGTCGTATTAACCTAAGATCGGTGAATACT
NBCTL1_8e66ed27-06_RS1047_RS0237_Cartpt__ENSMUST00000224142__159__30__0.56667__73.1874__1_RS0793_T7p_8e66ed27-07	CCTTGATGACGGATAACTCTAAGTTGGGTATGGAGAAAGGTGGGTTGATTAGTGGTAGAAAGAAGCTTCCCTAGGGGCCAGAGCTGAAACTAGGATGTTATGAGTGTTGGGTCCCTATAGTGAGTCGTATTAACCTAAGATCGGTGAATACT
NBCTL1_8e66ed27-06_RS0793_RS0237_Cartpt__ENSMUST00000224142__766__30__0.46667__69.0752__1_RS0083_T7p_8e66ed27-07	CCTTGATGACGGATAACTCTAGGATGTTATGAGTGTTGGGTGGGTTGATTAGTGGTAGAAAAAGAGGAAAGAATTGCAGGAAGTTCCTCGGAATAGGAAATGGTGGTAGTGTCCCTATAGTGAGTCGTATTAACCTAAGATCGGTGAATACT
NBCTL1_8e66ed27-06_RS0083_RS0237_Cartpt__ENSMUST00000224142__959__30__0.4__65.7217__1_RS1047_T7p_8e66ed27-07	CCTTGATGACGGATAACTCTAATAGGAAATGGTGGTAGTGTGGGTTGATTAGTGGTAGAAAGCATTCTCCTTCACACAATGATGTCAAATCAAGTTGGGTATGGAGAAAGGTCCCTATAGTGAGTCGTATTAACCTAAGATCGGTGAATACT
NBCTL1_8e66ed27-06_RS0083_RS0793_Cartpt__ENSMUST00000224142__1057__30__0.4__66.7412__0.79716_RS1047_T7p_8e66ed27-07	CCTTGATGACGGATAACTCTAATAGGAAATGGTGGTAGTGTGGATGTTATGAGTGTTGGGTAAACGAAGTTCCTCTTCTTCCCAGAAAGATAAGTTGGGTATGGAGAAAGGTCCCTATAGTGAGTCGTATTAACCTAAGATCGGTGAATACT
NBCTL1_8e66ed27-06_RS1047_Cartpt__ENSMUST00000224142__756__30__0.53333__72.1471__1_RS0237_RS0793_T7p_8e66ed27-07	CCTTGATGACGGATAACTCTAAGTTGGGTATGGAGAAAGGTAATTGCAGGAAGTTCCTCGGGGACAGTCACAGGGTTGATTAGTGGTAGAAAGGATGTTATGAGTGTTGGGTCCCTATAGTGAGTCGTATTAACCTAAGATCGGTGAATACT
NBCTL1_8e66ed27-06_RS0083_Cartpt__ENSMUST00000224142__69__30__0.46667__68.5374__1_RS0237_RS0793_T7p_8e66ed27-07	CCTTGATGACGGATAACTCTAATAGGAAATGGTGGTAGTGTTGTTTTCCCTATCTTAGCCGTGGTAGATGCAGGGTTGATTAGTGGTAGAAAGGATGTTATGAGTGTTGGGTCCCTATAGTGAGTCGTATTAACCTAAGATCGGTGAATACT
NBCTL1_8e66ed27-06_RS0083_RS1047_Cartpt__ENSMUST00000224142__667__30__0.53333__69.8936__1_RS0237_T7p_8e66ed27-07	CCTTGATGACGGATAACTCTAATAGGAAATGGTGGTAGTGTAGTTGGGTATGGAGAAAGGTGGGACTTGGCCGTACTTCTTCTCGTAGATCAGGGTTGATTAGTGGTAGAAACCCTATAGTGAGTCGTATTAACCTAAGATCGGTGAATACT
NBCTL1_8e66ed27-06_RS0793_Cartpt__ENSMUST00000224142__59__30__0.5__69.9413__1_RS1047_RS0083_T7p_8e66ed27-07	CCTTGATGACGGATAACTCTAGGATGTTATGAGTGTTGGGTATCTTAGCCGTGGTAGATGCACCAGAGTTCAAGTTGGGTATGGAGAAAGGTATAGGAAATGGTGGTAGTGTCCCTATAGTGAGTCGTATTAACCTAAGATCGGTGAATACT
NBCTL1_8e66ed27-06_RS0237_Cartpt__ENSMUST00000224142__637__30__0.46667__68.1673__1_RS1047_RS0793_T7p_8e66ed27-07	CCTTGATGACGGATAACTCTAGGGTTGATTAGTGGTAGAAAGGAATGCGTTTACTCTTGAGCTTCTTCAGGAAGTTGGGTATGGAGAAAGGTGGATGTTATGAGTGTTGGGTCCCTATAGTGAGTCGTATTAACCTAAGATCGGTGAATACT
NBCTL1_8e66ed27-06_RS0083_RS0793_Cartpt__ENSMUST00000224142__824__30__0.53333__70.4775__1_RS0237_T7p_8e66ed27-07	CCTTGATGACGGATAACTCTAATAGGAAATGGTGGTAGTGTGGATGTTATGAGTGTTGGGTGGGAAAGAGGGAATATGGGAACCGAAGGTGAGGGTTGATTAGTGGTAGAAACCCTATAGTGAGTCGTATTAACCTAAGATCGGTGAATACT
NBCTL1_8e66ed27-06_RS0083_Cartpt__ENSMUST00000224142__1047__30__0.4__65.5316__1_RS0237_RS1047_T7p_8e66ed27-07	CCTTGATGACGGATAACTCTAATAGGAAATGGTGGTAGTGTCCTCTTCTTCCCAGAAAGATTCACAAGAATAGGGTTGATTAGTGGTAGAAAAGTTGGGTATGGAGAAAGGTCCCTATAGTGAGTCGTATTAACCTAAGATCGGTGAATACT
NBCTL1_8e66ed27-06_RS1047_RS0083_Cartpt__ENSMUST00000224142__1144__30__0.4__65.9671__1_RS0793_T7p_8e66ed27-07	CCTTGATGACGGATAACTCTAAGTTGGGTATGGAGAAAGGTATAGGAAATGGTGGTAGTGTTTTATTTTCCGGGTTGTGATGTCATCTACCAGGATGTTATGAGTGTTGGGTCCCTATAGTGAGTCGTATTAACCTAAGATCGGTGAATACT
NBCTL1_8e66ed27-06_RS1047_RS0237_Cartpt__ENSMUST00000224142__226__30__0.5__70.8469__1_RS0793_T7p_8e66ed27-07	CCTTGATGACGGATAACTCTAAGTTGGGTATGGAGAAAGGTGGGTTGATTAGTGGTAGAAACACAGATGGGCTAGAGCGCAGAAAACAAGAAGGATGTTATGAGTGTTGGGTCCCTATAGTGAGTCGTATTAACCTAAGATCGGTGAATACT
NBCTL1_8e66ed27-06_RS0083_RS0793_Cartpt__ENSMUST00000224142__918__30__0.56667__74.6275__1_RS0237_T7p_8e66ed27-07	CCTTGATGACGGATAACTCTAATAGGAAATGGTGGTAGTGTGGATGTTATGAGTGTTGGGTAGCAACAGGGAAAGAGCCCATCCGCTCTCTAGGGTTGATTAGTGGTAGAAACCCTATAGTGAGTCGTATTAACCTAAGATCGGTGAATACT
NBCTL1_8e66ed27-06_RS0237_Cartpt__ENSMUST00000224142__382__30__0.56667__73.7103__1_RS0083_RS1047_T7p_8e66ed27-07	CCTTGATGACGGATAACTCTAGGGTTGATTAGTGGTAGAAATATAGCCGGTTGAAATCGGGTGCCGGGAAGAATAGGAAATGGTGGTAGTGTAGTTGGGTATGGAGAAAGGTCCCTATAGTGAGTCGTATTAACCTAAGATCGGTGAATACT
NBCTL1_8e66ed27-06_RS0083_RS0793_Cartpt__ENSMUST00000224142__928__30__0.4__67.9979__1_RS1047_T7p_8e66ed27-07	CCTTGATGACGGATAACTCTAATAGGAAATGGTGGTAGTGTGGATGTTATGAGTGTTGGGTTTTATTTTGAAGCAACAGGGAAAGAGCCCAAAGTTGGGTATGGAGAAAGGTCCCTATAGTGAGTCGTATTAACCTAAGATCGGTGAATACT
NBCTL1_8e66ed27-06_RS0793_Cartpt__ENSMUST00000224142__573__30__0.56667__73.2214__1_RS0237_RS1047_T7p_8e66ed27-07	CCTTGATGACGGATAACTCTAGGATGTTATGAGTGTTGGGTGGGACGCATCATCCACGGCAGAGTAGATGTAGGGTTGATTAGTGGTAGAAAAGTTGGGTATGGAGAAAGGTCCCTATAGTGAGTCGTATTAACCTAAGATCGGTGAATACT
NBCTL1_8e66ed27-06_RS0237_RS0083_Cartpt__ENSMUST00000224142__586__30__0.6__74.9472__1_RS0793_T7p_8e66ed27-07	CCTTGATGACGGATAACTCTAGGGTTGATTAGTGGTAGAAAATAGGAAATGGTGGTAGTGTAGCTCCTTCTCGTGGGACGCATCATCCACGAGGATGTTATGAGTGTTGGGTCCCTATAGTGAGTCGTATTAACCTAAGATCGGTGAATACT
NBCTL1_8e66ed27-06_RS1047_Cartpt__ENSMUST00000224142__834__30__0.53333__71.4944__0.9808_RS0237_RS0083_T7p_8e66ed27-07	CCTTGATGACGGATAACTCTAAGTTGGGTATGGAGAAAGGTGCTCCTTTGGGGGAAAGAGGGAATATGGGAAGGGTTGATTAGTGGTAGAAAATAGGAAATGGTGGTAGTGTCCCTATAGTGAGTCGTATTAACCTAAGATCGGTGAATACT
NBCTL1_8e66ed27-06_RS0083_RS0793_Cartpt__ENSMUST00000224142__119__30__0.53333__72.5807__1_RS1047_T7p_8e66ed27-07	CCTTGATGACGGATAACTCTAATAGGAAATGGTGGTAGTGTGGATGTTATGAGTGTTGGGTAGGTGAGGGAAATGGAAAATGCCTTCGGGGAAGTTGGGTATGGAGAAAGGTCCCTATAGTGAGTCGTATTAACCTAAGATCGGTGAATACT
NBCTL1_8e66ed27-06_RS0237_Cartpt__ENSMUST00000224142__1171__30__0.4__67.9638__1_RS0793_RS1047_T7p_8e66ed27-07	CCTTGATGACGGATAACTCTAGGGTTGATTAGTGGTAGAAAGCTTCAATTTGTGTGGCTTTAGGGCAATTTAGGATGTTATGAGTGTTGGGTAGTTGGGTATGGAGAAAGGTCCCTATAGTGAGTCGTATTAACCTAAGATCGGTGAATACT
NBCTL1_8e66ed27-06_RS0793_RS0083_Cartpt__ENSMUST00000224142__79__30__0.46667__67.8226__1_RS0237_T7p_8e66ed27-07	CCTTGATGACGGATAACTCTAGGATGTTATGAGTGTTGGGTATAGGAAATGGTGGTAGTGTGCAGAAGAGTTGTTTTCCCTATCTTAGCCGAGGGTTGATTAGTGGTAGAAACCCTATAGTGAGTCGTATTAACCTAAGATCGGTGAATACT
NBCTL1_8e66ed27-06_RS1047_Cartpt__ENSMUST00000224142__149__30__0.56667__74.6986__1_RS0083_RS0237_T7p_8e66ed27-07	CCTTGATGACGGATAACTCTAAGTTGGGTATGGAGAAAGGTTAGGGGCCAGAGCTGAAACTGAGGGGCAAAAATAGGAAATGGTGGTAGTGTGGGTTGATTAGTGGTAGAAACCCTATAGTGAGTCGTATTAACCTAAGATCGGTGAATACT
NBCTL1_8e66ed27-06_RS1047_Cartpt__ENSMUST00000224142__989__30__0.46667__70.0962__0.99969_RS0793_RS0083_T7p_8e66ed27-07	CCTTGATGACGGATAACTCTAAGTTGGGTATGGAGAAAGGTATCTTTGCACACACACCAACACCATTCGAGAGGATGTTATGAGTGTTGGGTATAGGAAATGGTGGTAGTGTCCCTATAGTGAGTCGTATTAACCTAAGATCGGTGAATACT
NBCTL1_8e66ed27-06_RS1047_Cartpt__ENSMUST00000224142__139__30__0.53333__73.3444__1_RS0793_RS0237_T7p_8e66ed27-07	CCTTGATGACGGATAACTCTAAGTTGGGTATGGAGAAAGGTAGCTGAAACTGAGGGGCAAAAGGTGAGGGAAGGATGTTATGAGTGTTGGGTGGGTTGATTAGTGGTAGAAACCCTATAGTGAGTCGTATTAACCTAAGATCGGTGAATACT
NBCTL1_8e66ed27-06_RS0083_RS0237_Cartpt__ENSMUST00000224142__746__30__0.6__74.6344__1_RS0793_T7p_8e66ed27-07	CCTTGATGACGGATAACTCTAATAGGAAATGGTGGTAGTGTGGGTTGATTAGTGGTAGAAAAGTTCCTCGGGGACAGTCACACAGCTTCCCAGGATGTTATGAGTGTTGGGTCCCTATAGTGAGTCGTATTAACCTAAGATCGGTGAATACT
NBCTL1_8e66ed27-06_RS0237_RS0083_Cartpt__ENSMUST00000224142__19__30__0.6__74.0621__1_RS1047_T7p_8e66ed27-07	CCTTGATGACGGATAACTCTAGGGTTGATTAGTGGTAGAAAATAGGAAATGGTGGTAGTGTCTCTGCTTTGCCTCCCTAATCCCCAAGCCCAAGTTGGGTATGGAGAAAGGTCCCTATAGTGAGTCGTATTAACCTAAGATCGGTGAATACT
NBCTL1_8e66ed27-06_RS0793_RS1047_Cartpt__ENSMUST00000224142__607__30__0.5__71.1813__1_RS0083_T7p_8e66ed27-07	CCTTGATGACGGATAACTCTAGGATGTTATGAGTGTTGGGTAGTTGGGTATGGAGAAAGGTACTTCTTGCAACGCTTCGATCAGCTCCTTCAATAGGAAATGGTGGTAGTGTCCCTATAGTGAGTCGTATTAACCTAAGATCGGTGAATACT
NBCTL1_8e66ed27-06_RS0237_Cartpt__ENSMUST00000224142__854__30__0.6__74.0053__1_RS1047_RS0793_T7p_8e66ed27-07	CCTTGATGACGGATAACTCTAGGGTTGATTAGTGGTAGAAAGGCTCCAGGGATAATGGAGCGCTCCTTTGGAAGTTGGGTATGGAGAAAGGTGGATGTTATGAGTGTTGGGTCCCTATAGTGAGTCGTATTAACCTAAGATCGGTGAATACT
NBCTL1_8e66ed27-06_RS0237_RS0793_Cartpt__ENSMUST00000224142__677__30__0.53333__72.1103__1_RS0083_T7p_8e66ed27-07	CCTTGATGACGGATAACTCTAGGGTTGATTAGTGGTAGAAAGGATGTTATGAGTGTTGGGTGTCACACATGGGGACTTGGCCGTACTTCTTAATAGGAAATGGTGGTAGTGTCCCTATAGTGAGTCGTATTAACCTAAGATCGGTGAATACT
NBCTL1_8e66ed27-06_RS0237_Cartpt__ENSMUST00000224142__908__30__0.6__74.749__1_RS1047_RS0083_T7p_8e66ed27-07	CCTTGATGACGGATAACTCTAGGGTTGATTAGTGGTAGAAAAAAGAGCCCATCCGCTCTCTGAGGGGAACGAAGTTGGGTATGGAGAAAGGTATAGGAAATGGTGGTAGTGTCCCTATAGTGAGTCGTATTAACCTAAGATCGGTGAATACT
NBCTL1_8e66ed27-06_RS0083_Cartpt__ENSMUST00000224142__647__30__0.46667__67.3874__1_RS0793_RS1047_T7p_8e66ed27-07	CCTTGATGACGGATAACTCTAATAGGAAATGGTGGTAGTGTCTCGTAGATCGGAATGCGTTTACTCTTGAGAGGATGTTATGAGTGTTGGGTAGTTGGGTATGGAGAAAGGTCCCTATAGTGAGTCGTATTAACCTAAGATCGGTGAATACT
NBCTL1_8e66ed27-06_RS0793_RS0237_Cartpt__ENSMUST00000224142__814__30__0.6__74.3428__1_RS1047_T7p_8e66ed27-07	CCTTGATGACGGATAACTCTAGGATGTTATGAGTGTTGGGTGGGTTGATTAGTGGTAGAAAGAATATGGGAACCGAAGGTGGCGGCTGTCGAAGTTGGGTATGGAGAAAGGTCCCTATAGTGAGTCGTATTAACCTAAGATCGGTGAATACT
NBCTL1_8e66ed27-06_RS0793_RS0237_Cartpt__ENSMUST00000224142__864__30__0.56667__72.3951__1_RS0083_T7p_8e66ed27-07	CCTTGATGACGGATAACTCTAGGATGTTATGAGTGTTGGGTGGGTTGATTAGTGGTAGAAAGCTAAAGCCAGGCTCCAGGGATAATGGAGCAATAGGAAATGGTGGTAGTGTCCCTATAGTGAGTCGTATTAACCTAAGATCGGTGAATACT
NBCTL1_8e66ed27-06_RS1047_RS0237_Cartpt__ENSMUST00000224142__39__30__0.5__70.3142__1_RS0083_T7p_8e66ed27-07	CCTTGATGACGGATAACTCTAAGTTGGGTATGGAGAAAGGTGGGTTGATTAGTGGTAGAAAACCAGAGTTCTGCTCATAGGCTCTGCTTTGAATAGGAAATGGTGGTAGTGTCCCTATAGTGAGTCGTATTAACCTAAGATCGGTGAATACT
NBCTL1_8e66ed27-06_RS0083_Cartpt__ENSMUST00000224142__617__30__0.46667__69.5471__1_RS0793_RS1047_T7p_8e66ed27-07	CCTTGATGACGGATAACTCTAATAGGAAATGGTGGTAGTGTCTTCTTCAGGACTTCTTGCAACGCTTCGATAGGATGTTATGAGTGTTGGGTAGTTGGGTATGGAGAAAGGTCCCTATAGTGAGTCGTATTAACCTAAGATCGGTGAATACT
NBCTL1_8e66ed27-06_RS0793_RS0237_Cartpt__ENSMUST00000224142__216__30__0.6__74.4669__1_RS1047_T7p_8e66ed27-07	CCTTGATGACGGATAACTCTAGGATGTTATGAGTGTTGGGTGGGTTGATTAGTGGTAGAAACTAGAGCGCAGAAAACAAGACCCCGTGCCCAAGTTGGGTATGGAGAAAGGTCCCTATAGTGAGTCGTATTAACCTAAGATCGGTGAATACT
NBCTL1_8e66ed27-06_RS0237_Cartpt__ENSMUST00000224142__392__30__0.53333__72.0686__1_RS0083_RS0793_T7p_8e66ed27-07	CCTTGATGACGGATAACTCTAGGGTTGATTAGTGGTAGAAATCCGGCTTCTTATAGCCGGTTGAAATCGGGAATAGGAAATGGTGGTAGTGTGGATGTTATGAGTGTTGGGTCCCTATAGTGAGTCGTATTAACCTAAGATCGGTGAATACT
NBCTL1_8e66ed27-06_RS1047_RS0237_Cartpt__ENSMUST00000224142__657__30__0.46667__68.5868__1_RS0083_T7p_8e66ed27-07	CCTTGATGACGGATAACTCTAAGTTGGGTATGGAGAAAGGTGGGTTGATTAGTGGTAGAAACGTACTTCTTCTCGTAGATCGGAATGCGTTAATAGGAAATGGTGGTAGTGTCCCTATAGTGAGTCGTATTAACCTAAGATCGGTGAATACT
NBCTL1_8e66ed27-06_RS0793_Cartpt__ENSMUST00000224142__29__30__0.5__71.384__1_RS0083_RS1047_T7p_8e66ed27-07	CCTTGATGACGGATAACTCTAGGATGTTATGAGTGTTGGGTTGCTCATAGGCTCTGCTTTGCCTCCCTAATAATAGGAAATGGTGGTAGTGTAGTTGGGTATGGAGAAAGGTCCCTATAGTGAGTCGTATTAACCTAAGATCGGTGAATACT
NBCTL1_8e66ed27-06_RS0237_RS1047_Cartpt__ENSMUST00000224142__894__30__0.43333__67.7565__1_RS0793_T7p_8e66ed27-07	CCTTGATGACGGATAACTCTAGGGTTGATTAGTGGTAGAAAAGTTGGGTATGGAGAAAGGTCTCTCTGAGGGGAACGCAAACTTTATTGTTAGGATGTTATGAGTGTTGGGTCCCTATAGTGAGTCGTATTAACCTAAGATCGGTGAATACT
NBCTL1_8e66ed27-06_RS0247_Cav1__ENSMUST00000115456__568__30__0.46667__69.4752__1_RS0175_RS0578_T7p_8e66ed27-07	CCTTGATGACGGATAACTCTAAGGGTGTGTTTGTAAAGGGTGCCAATAGCTTCAAAGAGTGGATCGCAGAAATGAAAGGAATGGGTTGTGGTGGGTGGTTTAGTGTGTGTTTCCCTATAGTGAGTCGTATTAACCTAAGATCGGTGAATACT
NBCTL1_8e66ed27-06_RS0175_RS0247_Cav1__ENSMUST00000115456__278__30__0.46667__69.9389__1_RS0708_T7p_8e66ed27-07	CCTTGATGACGGATAACTCTATGAAAGGAATGGGTTGTGGTAGGGTGTGTTTGTAAAGGGTAGTCAATCTTGACCACGTCGTCGTTGAGATAGAGATTAGAGATGAGTTGGACCCTATAGTGAGTCGTATTAACCTAAGATCGGTGAATACT
NBCTL1_8e66ed27-06_RS0708_Cav1__ENSMUST00000115456__98__30__0.6__74.741__0.99754_RS0175_RS0578_T7p_8e66ed27-07	CCTTGATGACGGATAACTCTAGAGATTAGAGATGAGTTGGACTACGTATTTGCCCCCAGACATGCTGGCGCATGAAAGGAATGGGTTGTGGTGGGTGGTTTAGTGTGTGTTTCCCTATAGTGAGTCGTATTAACCTAAGATCGGTGAATACT
NBCTL1_8e66ed27-06_RS0247_Cav1__ENSMUST00000115456__763__30__0.4__65.7207__1_RS0708_RS0578_T7p_8e66ed27-07	CCTTGATGACGGATAACTCTAAGGGTGTGTTTGTAAAGGGTGCACAGATATCAACATCAACAGGTTCTGTAAGAGATTAGAGATGAGTTGGAGGGTGGTTTAGTGTGTGTTTCCCTATAGTGAGTCGTATTAACCTAAGATCGGTGAATACT
NBCTL1_8e66ed27-06_RS0175_RS0247_Cav1__ENSMUST00000115456__228__30__0.53333__72.2626__1_RS0578_T7p_8e66ed27-07	CCTTGATGACGGATAACTCTATGAAAGGAATGGGTTGTGGTAGGGTGTGTTTGTAAAGGGTAGGTCAATCTCCTTGGTGTGCGCGTCATACAGGGTGGTTTAGTGTGTGTTTCCCTATAGTGAGTCGTATTAACCTAAGATCGGTGAATACT
NBCTL1_8e66ed27-06_RS0708_Cav1__ENSMUST00000115456__518__30__0.5__72.1101__1_RS0247_RS0175_T7p_8e66ed27-07	CCTTGATGACGGATAACTCTAGAGATTAGAGATGAGTTGGAAGACGCGGCTGATGCACTGAATCTCAATCAAAGGGTGTGTTTGTAAAGGGTTGAAAGGAATGGGTTGTGGTCCCTATAGTGAGTCGTATTAACCTAAGATCGGTGAATACT
NBCTL1_8e66ed27-06_RS0175_RS0708_Cav1__ENSMUST00000115456__238__30__0.56667__72.8379__1_RS0578_T7p_8e66ed27-07	CCTTGATGACGGATAACTCTATGAAAGGAATGGGTTGTGGTGAGATTAGAGATGAGTTGGAGCGGTTGACCAGGTCAATCTCCTTGGTGTGAGGGTGGTTTAGTGTGTGTTTCCCTATAGTGAGTCGTATTAACCTAAGATCGGTGAATACT
NBCTL1_8e66ed27-06_RS0708_RS0578_Cav1__ENSMUST00000115456__362__30__0.53333__73.5496__0.86499_RS0247_T7p_8e66ed27-07	CCTTGATGACGGATAACTCTAGAGATTAGAGATGAGTTGGAGGGTGGTTTAGTGTGTGTTTTTGTCACAGTGAAGGTGGTGAAGCTGGCCTAAGGGTGTGTTTGTAAAGGGTCCCTATAGTGAGTCGTATTAACCTAAGATCGGTGAATACT
NBCTL1_8e66ed27-06_RS0175_RS0247_Cav1__ENSMUST00000115456__600__30__0.5__71.6669__1_RS0578_T7p_8e66ed27-07	CCTTGATGACGGATAACTCTATGAAAGGAATGGGTTGTGGTAGGGTGTGTTTGTAAAGGGTTGCGTGCTGATGCGGATGTTGCTGAATATCAGGGTGGTTTAGTGTGTGTTTCCCTATAGTGAGTCGTATTAACCTAAGATCGGTGAATACT
NBCTL1_8e66ed27-06_RS0175_RS0708_Cav1__ENSMUST00000115456__268__30__0.6__74.1058__1_RS0247_T7p_8e66ed27-07	CCTTGATGACGGATAACTCTATGAAAGGAATGGGTTGTGGTGAGATTAGAGATGAGTTGGAGACCACGTCGTCGTTGAGATGCTTGGGGTCAAGGGTGTGTTTGTAAAGGGTCCCTATAGTGAGTCGTATTAACCTAAGATCGGTGAATACT
NBCTL1_8e66ed27-06_RS0708_Cav1__ENSMUST00000115456__208__30__0.53333__70.8946__1_RS0175_RS0578_T7p_8e66ed27-07	CCTTGATGACGGATAACTCTAGAGATTAGAGATGAGTTGGACGCGTCATACACTTGCTTCTCAGTCACCTCATGAAAGGAATGGGTTGTGGTGGGTGGTTTAGTGTGTGTTTCCCTATAGTGAGTCGTATTAACCTAAGATCGGTGAATACT
NBCTL1_8e66ed27-06_RS0708_RS0578_Cav1__ENSMUST00000115456__661__30__0.4__65.4562__1_RS0247_T7p_8e66ed27-07	CCTTGATGACGGATAACTCTAGAGATTAGAGATGAGTTGGAGGGTGGTTTAGTGTGTGTTTGCATCATGCAAGTAGATGAGTTAGATCCTTAAGGGTGTGTTTGTAAAGGGTCCCTATAGTGAGTCGTATTAACCTAAGATCGGTGAATACT
NBCTL1_8e66ed27-06_RS0247_RS0578_Cav1__ENSMUST00000115456__457__30__0.46667__68.8967__1_RS0175_T7p_8e66ed27-07	CCTTGATGACGGATAACTCTAAGGGTGTGTTTGTAAAGGGTGGGTGGTTTAGTGTGTGTTTGATGTGCAGGAAGGAGAGAATGGCAAAGTAATGAAAGGAATGGGTTGTGGTCCCTATAGTGAGTCGTATTAACCTAAGATCGGTGAATACT
NBCTL1_8e66ed27-06_RS0247_Cav1__ENSMUST00000115456__528__30__0.53333__72.3861__1_RS0708_RS0175_T7p_8e66ed27-07	CCTTGATGACGGATAACTCTAAGGGTGTGTTTGTAAAGGGTTAGATGGAGTAGACGCGGCTGATGCACTGAAGAGATTAGAGATGAGTTGGATGAAAGGAATGGGTTGTGGTCCCTATAGTGAGTCGTATTAACCTAAGATCGGTGAATACT
NBCTL1_8e66ed27-06_RS0578_RS0175_Cav1__ENSMUST00000115456__138__30__0.5__70.8064__1_RS0708_T7p_8e66ed27-07	CCTTGATGACGGATAACTCTAGGGTGGTTTAGTGTGTGTTTTGAAAGGAATGGGTTGTGGTTGTTCCCGGATGGGAACAGTGTAGAGATGTAGAGATTAGAGATGAGTTGGACCCTATAGTGAGTCGTATTAACCTAAGATCGGTGAATACT
NBCTL1_8e66ed27-06_RS0708_Cav1__ENSMUST00000115456__718__30__0.4__65.416__1_RS0578_RS0247_T7p_8e66ed27-07	CCTTGATGACGGATAACTCTAGAGATTAGAGATGAGTTGGACAAGTACAGAGAACTAGCAAGTGCAATTTGAGGGTGGTTTAGTGTGTGTTTAGGGTGTGTTTGTAAAGGGTCCCTATAGTGAGTCGTATTAACCTAAGATCGGTGAATACT
NBCTL1_8e66ed27-06_RS0175_Cav1__ENSMUST00000115456__863__30__0.6__73.5024__1_RS0247_RS0578_T7p_8e66ed27-07	CCTTGATGACGGATAACTCTATGAAAGGAATGGGTTGTGGTGCCAGTCCAGAGAGGTCTCACCCCCATTTGAAGGGTGTGTTTGTAAAGGGTGGGTGGTTTAGTGTGTGTTTCCCTATAGTGAGTCGTATTAACCTAAGATCGGTGAATACT
NBCTL1_8e66ed27-06_RS0247_RS0175_Cav1__ENSMUST00000115456__913__30__0.6__74.7417__1_RS0708_T7p_8e66ed27-07	CCTTGATGACGGATAACTCTAAGGGTGTGTTTGTAAAGGGTTGAAAGGAATGGGTTGTGGTGCTGGCCTCATTCAGTTGCTGAGTGGCAGGAGAGATTAGAGATGAGTTGGACCCTATAGTGAGTCGTATTAACCTAAGATCGGTGAATACT
NBCTL1_8e66ed27-06_RS0708_Cav1__ENSMUST00000115456__340__30__0.6__74.8029__1_RS0578_RS0175_T7p_8e66ed27-07	CCTTGATGACGGATAACTCTAGAGATTAGAGATGAGTTGGAGCTGGCCTTCCAGATGCCGTCGAAACTGTGAGGGTGGTTTAGTGTGTGTTTTGAAAGGAATGGGTTGTGGTCCCTATAGTGAGTCGTATTAACCTAAGATCGGTGAATACT
NBCTL1_8e66ed27-06_RS0578_Cav1__ENSMUST00000115456__508__30__0.43333__67.45__1_RS0708_RS0247_T7p_8e66ed27-07	CCTTGATGACGGATAACTCTAGGGTGGTTTAGTGTGTGTTTGATGCACTGAATCTCAATCAGGAAGCTCTTAGAGATTAGAGATGAGTTGGAAGGGTGTGTTTGTAAAGGGTCCCTATAGTGAGTCGTATTAACCTAAGATCGGTGAATACT
NBCTL1_8e66ed27-06_RS0247_RS0175_Cav1__ENSMUST00000115456__783__30__0.4__65.2846__1_RS0578_T7p_8e66ed27-07	CCTTGATGACGGATAACTCTAAGGGTGTGTTTGTAAAGGGTTGAAAGGAATGGGTTGTGGTGAAAGATGCTACATAGCTGAGCACAGATATAGGGTGGTTTAGTGTGTGTTTCCCTATAGTGAGTCGTATTAACCTAAGATCGGTGAATACT
NBCTL1_8e66ed27-06_RS0175_Cav1__ENSMUST00000115456__53__30__0.53333__71.6818__1_RS0708_RS0247_T7p_8e66ed27-07	CCTTGATGACGGATAACTCTATGAAAGGAATGGGTTGTGGTCTCTGAGGAGGTTTCCCTGGGCTGTGATTTAGAGATTAGAGATGAGTTGGAAGGGTGTGTTTGTAAAGGGTCCCTATAGTGAGTCGTATTAACCTAAGATCGGTGAATACT
NBCTL1_8e66ed27-06_RS0708_RS0578_Cav1__ENSMUST00000115456__414__30__0.53333__72.0117__1_RS0175_T7p_8e66ed27-07	CCTTGATGACGGATAACTCTAGAGATTAGAGATGAGTTGGAGGGTGGTTTAGTGTGTGTTTAGTGCCATTGGGATGCCGAAGATCGTAGACATGAAAGGAATGGGTTGTGGTCCCTATAGTGAGTCGTATTAACCTAAGATCGGTGAATACT
NBCTL1_8e66ed27-06_RS0708_Cav1__ENSMUST00000115456__548__30__0.5__69.3716__1_RS0247_RS0578_T7p_8e66ed27-07	CCTTGATGACGGATAACTCTAGAGATTAGAGATGAGTTGGAGATCGCAGAAGGTATGGACGTAGATGGAGTAAGGGTGTGTTTGTAAAGGGTGGGTGGTTTAGTGTGTGTTTCCCTATAGTGAGTCGTATTAACCTAAGATCGGTGAATACT
NBCTL1_8e66ed27-06_RS0578_RS0175_Cav1__ENSMUST00000115456__498__30__0.46667__70.1658__0.99989_RS0247_T7p_8e66ed27-07	CCTTGATGACGGATAACTCTAGGGTGGTTTAGTGTGTGTTTTGAAAGGAATGGGTTGTGGTATCTCAATCAGGAAGCTCTTGATGCACGGTAAGGGTGTGTTTGTAAAGGGTCCCTATAGTGAGTCGTATTAACCTAAGATCGGTGAATACT
NBCTL1_8e66ed27-06_RS0247_RS0708_Cav1__ENSMUST00000115456__750__30__0.4__65.2596__0.99937_RS0175_T7p_8e66ed27-07	CCTTGATGACGGATAACTCTAAGGGTGTGTTTGTAAAGGGTGAGATTAGAGATGAGTTGGACATCAACAGGTTCTGTATTTCAGAGTCAGAATGAAAGGAATGGGTTGTGGTCCCTATAGTGAGTCGTATTAACCTAAGATCGGTGAATACT
NBCTL1_8e66ed27-06_RS0175_Cav1__ENSMUST00000115456__394__30__0.4__66.1149__1_RS0578_RS0708_T7p_8e66ed27-07	CCTTGATGACGGATAACTCTATGAAAGGAATGGGTTGTGGTGATCGTAGACAACAAGCGGTAAAACCAATAAGGGTGGTTTAGTGTGTGTTTGAGATTAGAGATGAGTTGGACCCTATAGTGAGTCGTATTAACCTAAGATCGGTGAATACT
NBCTL1_8e66ed27-06_RS0247_RS0708_Cav1__ENSMUST00000115456__478__30__0.6__74.79__1_RS0578_T7p_8e66ed27-07	CCTTGATGACGGATAACTCTAAGGGTGTGTTTGTAAAGGGTGAGATTAGAGATGAGTTGGAGATGCACGGTACAACCGCCCAGATGTGCAGAGGGTGGTTTAGTGTGTGTTTCCCTATAGTGAGTCGTATTAACCTAAGATCGGTGAATACT
NBCTL1_8e66ed27-06_RS0175_RS0247_Cav1__ENSMUST00000115456__590__30__0.43333__68.1202__0.96533_RS0578_T7p_8e66ed27-07	CCTTGATGACGGATAACTCTATGAAAGGAATGGGTTGTGGTAGGGTGTGTTTGTAAAGGGTTGCGGATGTTGCTGAATATCTTGCCAATAGAGGGTGGTTTAGTGTGTGTTTCCCTATAGTGAGTCGTATTAACCTAAGATCGGTGAATACT
NBCTL1_8e66ed27-06_RS0708_RS0175_Cav1__ENSMUST00000115456__795__30__0.4__65.1988__1_RS0247_T7p_8e66ed27-07	CCTTGATGACGGATAACTCTAGAGATTAGAGATGAGTTGGATGAAAGGAATGGGTTGTGGTGCTTAACAGAGAGAAAGATGCTACATAGCTAAGGGTGTGTTTGTAAAGGGTCCCTATAGTGAGTCGTATTAACCTAAGATCGGTGAATACT
NBCTL1_8e66ed27-06_RS0578_Cav1__ENSMUST00000115456__538__30__0.56667__72.4065__1_RS0175_RS0708_T7p_8e66ed27-07	CCTTGATGACGGATAACTCTAGGGTGGTTTAGTGTGTGTTTGGTATGGACGTAGATGGAGTAGACGCGGCTATGAAAGGAATGGGTTGTGGTGAGATTAGAGATGAGTTGGACCCTATAGTGAGTCGTATTAACCTAAGATCGGTGAATACT
NBCTL1_8e66ed27-06_RS0708_Cav1__ENSMUST00000115456__447__30__0.46667__69.3851__1_RS0247_RS0578_T7p_8e66ed27-07	CCTTGATGACGGATAACTCTAGAGATTAGAGATGAGTTGGAAAGGAGAGAATGGCAAAGTAAATGCCCCAGAAGGGTGTGTTTGTAAAGGGTGGGTGGTTTAGTGTGTGTTTCCCTATAGTGAGTCGTATTAACCTAAGATCGGTGAATACT
NBCTL1_8e66ed27-06_RS0247_RS0578_Cav1__ENSMUST00000115456__198__30__0.53333__72.0309__1_RS0175_T7p_8e66ed27-07	CCTTGATGACGGATAACTCTAAGGGTGTGTTTGTAAAGGGTGGGTGGTTTAGTGTGTGTTTACTTGCTTCTCAGTCACCTCGTCTGCCATGATGAAAGGAATGGGTTGTGGTCCCTATAGTGAGTCGTATTAACCTAAGATCGGTGAATACT
NBCTL1_8e66ed27-06_RS0247_Cav1__ENSMUST00000115456__681__30__0.46667__71.7322__1_RS0708_RS0175_T7p_8e66ed27-07	CCTTGATGACGGATAACTCTAAGGGTGTGTTTGTAAAGGGTTGTTTTTAGGAAAGCTGCCGGCATCATGCAAGAGATTAGAGATGAGTTGGATGAAAGGAATGGGTTGTGGTCCCTATAGTGAGTCGTATTAACCTAAGATCGGTGAATACT
NBCTL1_8e66ed27-06_RS0578_RS0175_Cav1__ENSMUST00000115456__728__30__0.4__65.1878__0.99955_RS0708_T7p_8e66ed27-07	CCTTGATGACGGATAACTCTAGGGTGGTTTAGTGTGTGTTTTGAAAGGAATGGGTTGTGGTGAGTCAGAAACAAGTACAGAGAACTAGCAAAGAGATTAGAGATGAGTTGGACCCTATAGTGAGTCGTATTAACCTAAGATCGGTGAATACT
NBCTL1_8e66ed27-06_RS0247_RS0708_Cav1__ENSMUST00000115456__610__30__0.46667__70.5072__1_RS0578_T7p_8e66ed27-07	CCTTGATGACGGATAACTCTAAGGGTGTGTTTGTAAAGGGTGAGATTAGAGATGAGTTGGATATCTCTTTCTGCGTGCTGATGCGGATGTTAGGGTGGTTTAGTGTGTGTTTCCCTATAGTGAGTCGTATTAACCTAAGATCGGTGAATACT
NBCTL1_8e66ed27-06_RS0247_Cav1__ENSMUST00000115456__558__30__0.5__70.0809__1_RS0578_RS0175_T7p_8e66ed27-07	CCTTGATGACGGATAACTCTAAGGGTGTGTTTGTAAAGGGTTCAAAGAGTGGATCGCAGAAGGTATGGACGAGGGTGGTTTAGTGTGTGTTTTGAAAGGAATGGGTTGTGGTCCCTATAGTGAGTCGTATTAACCTAAGATCGGTGAATACT
NBCTL1_8e66ed27-06_RS0247_Cav1__ENSMUST00000115456__437__30__0.5__72.4852__1_RS0175_RS0708_T7p_8e66ed27-07	CCTTGATGACGGATAACTCTAAGGGTGTGTTTGTAAAGGGTTGGCAAAGTAAATGCCCCAGATGAGTGCCAATGAAAGGAATGGGTTGTGGTGAGATTAGAGATGAGTTGGACCCTATAGTGAGTCGTATTAACCTAAGATCGGTGAATACT
NBCTL1_8e66ed27-06_RS0578_RS0175_Cav1__ENSMUST00000115456__873__30__0.5__69.9375__1_RS0708_T7p_8e66ed27-07	CCTTGATGACGGATAACTCTAGGGTGGTTTAGTGTGTGTTTTGAAAGGAATGGGTTGTGGTTTCTACTTCTGCCAGTCCAGAGAGGTCTCAAGAGATTAGAGATGAGTTGGACCCTATAGTGAGTCGTATTAACCTAAGATCGGTGAATACT
NBCTL1_8e66ed27-06_RS0247_Cav1__ENSMUST00000115456__256__30__0.6__74.6291__0.99078_RS0708_RS0578_T7p_8e66ed27-07	CCTTGATGACGGATAACTCTAAGGGTGTGTTTGTAAAGGGTGTTGAGATGCTTGGGGTCGCGGTTGACCAGAGAGATTAGAGATGAGTTGGAGGGTGGTTTAGTGTGTGTTTCCCTATAGTGAGTCGTATTAACCTAAGATCGGTGAATACT
NBCTL1_8e66ed27-06_RS0578_Cav1__ENSMUST00000115456__853__30__0.5__71.4292__1_RS0247_RS0175_T7p_8e66ed27-07	CCTTGATGACGGATAACTCTAGGGTGGTTTAGTGTGTGTTTAGAGGTCTCACCCCCATTTGTCTGCTTCAAAAGGGTGTGTTTGTAAAGGGTTGAAAGGAATGGGTTGTGGTCCCTATAGTGAGTCGTATTAACCTAAGATCGGTGAATACT
NBCTL1_8e66ed27-06_RS0247_Cav1__ENSMUST00000115456__352__30__0.6__74.4633__0.97362_RS0175_RS0708_T7p_8e66ed27-07	CCTTGATGACGGATAACTCTAAGGGTGTGTTTGTAAAGGGTGAAGGTGGTGAAGCTGGCCTTCCAGATGCCATGAAAGGAATGGGTTGTGGTGAGATTAGAGATGAGTTGGACCCTATAGTGAGTCGTATTAACCTAAGATCGGTGAATACT
NBCTL1_8e66ed27-06_RS0175_RS0578_Cav1__ENSMUST00000115456__128__30__0.53333__71.6511__1_RS0708_T7p_8e66ed27-07	CCTTGATGACGGATAACTCTATGAAAGGAATGGGTTGTGGTGGGTGGTTTAGTGTGTGTTTTGGGAACAGTGTAGAGATGTCCCTCGGAGTAGAGATTAGAGATGAGTTGGACCCTATAGTGAGTCGTATTAACCTAAGATCGGTGAATACT
NBCTL1_8e66ed27-06_RS0708_RS0578_Cav1__ENSMUST00000115456__805__30__0.43333__67.1313__1_RS0247_T7p_8e66ed27-07	CCTTGATGACGGATAACTCTAGAGATTAGAGATGAGTTGGAGGGTGGTTTAGTGTGTGTTTTGTTGACCAGGCTTAACAGAGAGAAAGATGAAGGGTGTGTTTGTAAAGGGTCCCTATAGTGAGTCGTATTAACCTAAGATCGGTGAATACT
NBCTL1_8e66ed27-06_RS0175_RS0247_Cav1__ENSMUST00000115456__620__30__0.46667__69.5777__1_RS0578_T7p_8e66ed27-07	CCTTGATGACGGATAACTCTATGAAAGGAATGGGTTGTGGTAGGGTGTGTTTGTAAAGGGTATGTCCCTCATATCTCTTTCTGCGTGCTGAAGGGTGGTTTAGTGTGTGTTTCCCTATAGTGAGTCGTATTAACCTAAGATCGGTGAATACT
NBCTL1_8e66ed27-06_RS0247_Cav1__ENSMUST00000115456__300__30__0.4__65.6797__1_RS0708_RS0175_T7p_8e66ed27-07	CCTTGATGACGGATAACTCTAAGGGTGTGTTTGTAAAGGGTGGTTCTGCAATCACATCTTCAAAGTCAATCAGAGATTAGAGATGAGTTGGATGAAAGGAATGGGTTGTGGTCCCTATAGTGAGTCGTATTAACCTAAGATCGGTGAATACT
NBCTL1_8e66ed27-06_RS0578_RS0175_Cav1__ENSMUST00000115456__404__30__0.53333__72.2601__1_RS0708_T7p_8e66ed27-07	CCTTGATGACGGATAACTCTAGGGTGGTTTAGTGTGTGTTTTGAAAGGAATGGGTTGTGGTGGATGCCGAAGATCGTAGACAACAAGCGGTAGAGATTAGAGATGAGTTGGACCCTATAGTGAGTCGTATTAACCTAAGATCGGTGAATACT
NBCTL1_8e66ed27-06_RS0708_Cav1__ENSMUST00000115456__330__30__0.53333__72.1942__1_RS0247_RS0578_T7p_8e66ed27-07	CCTTGATGACGGATAACTCTAGAGATTAGAGATGAGTTGGACAGATGCCGTCGAAACTGTGTGTCCCTTCTAAGGGTGTGTTTGTAAAGGGTGGGTGGTTTAGTGTGTGTTTCCCTATAGTGAGTCGTATTAACCTAAGATCGGTGAATACT
NBCTL1_8e66ed27-06_RS0578_Cav1__ENSMUST00000115456__108__30__0.6__73.0549__1_RS0175_RS0247_T7p_8e66ed27-07	CCTTGATGACGGATAACTCTAGGGTGGTTTAGTGTGTGTTTCCCTCGGAGTCTACGTATTTGCCCCCAGACATGAAAGGAATGGGTTGTGGTAGGGTGTGTTTGTAAAGGGTCCCTATAGTGAGTCGTATTAACCTAAGATCGGTGAATACT
NBCTL1_8e66ed27-06_RS0175_RS0708_Cav1__ENSMUST00000115456__188__30__0.56667__74.0864__1_RS0247_T7p_8e66ed27-07	CCTTGATGACGGATAACTCTATGAAAGGAATGGGTTGTGGTGAGATTAGAGATGAGTTGGACAGTCACCTCGTCTGCCATGGCCTTGTTGTAAGGGTGTGTTTGTAAAGGGTCCCTATAGTGAGTCGTATTAACCTAAGATCGGTGAATACT
NBCTL1_8e66ed27-06_RS0708_Cav1__ENSMUST00000115456__43__30__0.46667__67.9899__1_RS0175_RS0578_T7p_8e66ed27-07	CCTTGATGACGGATAACTCTAGAGATTAGAGATGAGTTGGAGTTTCCCTGGGCTGTGATTTAAGAGAACTGATGAAAGGAATGGGTTGTGGTGGGTGGTTTAGTGTGTGTTTCCCTATAGTGAGTCGTATTAACCTAAGATCGGTGAATACT
NBCTL1_8e66ed27-06_RS0247_RS0708_Cav1__ENSMUST00000115456__893__30__0.53333__71.8088__1_RS0578_T7p_8e66ed27-07	CCTTGATGACGGATAACTCTAAGGGTGTGTTTGTAAAGGGTGAGATTAGAGATGAGTTGGAGAGTGGCAGGGAAAGCTGGCTTCTACTTCTAGGGTGGTTTAGTGTGTGTTTCCCTATAGTGAGTCGTATTAACCTAAGATCGGTGAATACT
NBCTL1_8e66ed27-06_RS0175_Cav1__ENSMUST00000115456__903__30__0.56667__74.5585__1_RS0247_RS0578_T7p_8e66ed27-07	CCTTGATGACGGATAACTCTATGAAAGGAATGGGTTGTGGTTTCAGTTGCTGAGTGGCAGGGAAAGCTGGCAAGGGTGTGTTTGTAAAGGGTGGGTGGTTTAGTGTGTGTTTCCCTATAGTGAGTCGTATTAACCTAAGATCGGTGAATACT
NBCTL1_8e66ed27-06_RS0708_RS0175_Cav1__ENSMUST00000115456__671__30__0.5__71.3622__1_RS0247_T7p_8e66ed27-07	CCTTGATGACGGATAACTCTAGAGATTAGAGATGAGTTGGATGAAAGGAATGGGTTGTGGTAAAGCTGCCGGCATCATGCAAGTAGATGAGAAGGGTGTGTTTGTAAAGGGTCCCTATAGTGAGTCGTATTAACCTAAGATCGGTGAATACT
NBCTL1_8e66ed27-06_RS0708_Cav1__ENSMUST00000115456__320__30__0.5__71.1107__1_RS0578_RS0175_T7p_8e66ed27-07	CCTTGATGACGGATAACTCTAGAGATTAGAGATGAGTTGGACGAAACTGTGTGTCCCTTCTGGTTCTGCAAAGGGTGGTTTAGTGTGTGTTTTGAAAGGAATGGGTTGTGGTCCCTATAGTGAGTCGTATTAACCTAAGATCGGTGAATACT
NBCTL1_8e66ed27-06_RS0708_Cav1__ENSMUST00000115456__178__30__0.53333__73.1511__1_RS0578_RS0247_T7p_8e66ed27-07	CCTTGATGACGGATAACTCTAGAGATTAGAGATGAGTTGGAGTCTGCCATGGCCTTGTTGTTGGGCTTGTAAGGGTGGTTTAGTGTGTGTTTAGGGTGTGTTTGTAAAGGGTCCCTATAGTGAGTCGTATTAACCTAAGATCGGTGAATACT
NBCTL1_8e66ed27-06_RS0578_Cav1__ENSMUST00000115456__815__30__0.4__67.1989__1_RS0247_RS0175_T7p_8e66ed27-07	CCTTGATGACGGATAACTCTAGGGTGGTTTAGTGTGTGTTTATTGGGTTAATGTTGACCAGGCTTAACAGAAAGGGTGTGTTTGTAAAGGGTTGAAAGGAATGGGTTGTGGTCCCTATAGTGAGTCGTATTAACCTAAGATCGGTGAATACT
NBCTL1_8e66ed27-06_RS0708_RS0247_Cav1__ENSMUST00000115456__488__30__0.6__74.6603__1_RS0175_T7p_8e66ed27-07	CCTTGATGACGGATAACTCTAGAGATTAGAGATGAGTTGGAAGGGTGTGTTTGTAAAGGGTGGAAGCTCTTGATGCACGGTACAACCGCCCATGAAAGGAATGGGTTGTGGTCCCTATAGTGAGTCGTATTAACCTAAGATCGGTGAATACT
NBCTL1_8e66ed27-06_RS0578_Cav1__ENSMUST00000115456__310__30__0.46667__69.036__1_RS0708_RS0175_T7p_8e66ed27-07	CCTTGATGACGGATAACTCTAGGGTGGTTTAGTGTGTGTTTTGTCCCTTCTGGTTCTGCAATCACATCTTCAGAGATTAGAGATGAGTTGGATGAAAGGAATGGGTTGTGGTCCCTATAGTGAGTCGTATTAACCTAAGATCGGTGAATACT
NBCTL1_8e66ed27-06_RS0578_RS0708_Cav1__ENSMUST00000115456__218__30__0.53333__72.9441__1_RS0247_T7p_8e66ed27-07	CCTTGATGACGGATAACTCTAGGGTGGTTTAGTGTGTGTTTGAGATTAGAGATGAGTTGGACCTTGGTGTGCGCGTCATACACTTGCTTCTAAGGGTGTGTTTGTAAAGGGTCCCTATAGTGAGTCGTATTAACCTAAGATCGGTGAATACT
NBCTL1_8e66ed27-06_RS0175_RS0578_Cav1__ENSMUST00000115456__773__30__0.4__65.8001__1_RS0247_T7p_8e66ed27-07	CCTTGATGACGGATAACTCTATGAAAGGAATGGGTTGTGGTGGGTGGTTTAGTGTGTGTTTACATAGCTGAGCACAGATATCAACATCAACAAGGGTGTGTTTGTAAAGGGTCCCTATAGTGAGTCGTATTAACCTAAGATCGGTGAATACT
NBCTL1_8e66ed27-06_RS0247_Cav1__ENSMUST00000115456__33__30__0.43333__65.9239__0.99563_RS0708_RS0175_T7p_8e66ed27-07	CCTTGATGACGGATAACTCTAAGGGTGTGTTTGTAAAGGGTGCTGTGATTTAAGAGAACTGAGGAAGGAAGAGAGATTAGAGATGAGTTGGATGAAAGGAATGGGTTGTGGTCCCTATAGTGAGTCGTATTAACCTAAGATCGGTGAATACT
NBCTL1_8e66ed27-06_RS0578_RS0175_Cav1__ENSMUST00000115456__923__30__0.5__70.8875__1_RS0708_T7p_8e66ed27-07	CCTTGATGACGGATAACTCTAGGGTGGTTTAGTGTGTGTTTTGAAAGGAATGGGTTGTGGTGAATAGACACGCTGGCCTCATTCAGTTGCTAGAGATTAGAGATGAGTTGGACCCTATAGTGAGTCGTATTAACCTAAGATCGGTGAATACT
NBCTL1_8e66ed27-06_RS0247_RS0578_Cav1__ENSMUST00000115456__288__30__0.43333__67.8648__0.99995_RS0708_T7p_8e66ed27-07	CCTTGATGACGGATAACTCTAAGGGTGTGTTTGTAAAGGGTGGGTGGTTTAGTGTGTGTTTACATCTTCAAAGTCAATCTTGACCACGTCGAGAGATTAGAGATGAGTTGGACCCTATAGTGAGTCGTATTAACCTAAGATCGGTGAATACT
NBCTL1_8e66ed27-06_RS0247_Cav1__ENSMUST00000115456__118__30__0.46667__67.0886__1_RS0578_RS0175_T7p_8e66ed27-07	CCTTGATGACGGATAACTCTAAGGGTGTGTTTGTAAAGGGTGTAGAGATGTCCCTCGGAGTCTACGTATTTAGGGTGGTTTAGTGTGTGTTTTGAAAGGAATGGGTTGTGGTCCCTATAGTGAGTCGTATTAACCTAAGATCGGTGAATACT
NBCTL1_8e66ed27-06_RS0708_Cav1__ENSMUST00000115456__580__30__0.4__65.2152__0.96533_RS0247_RS0175_T7p_8e66ed27-07	CCTTGATGACGGATAACTCTAGAGATTAGAGATGAGTTGGAGCTGAATATCTTGCCAATAGCTTCAAAGAGAAGGGTGTGTTTGTAAAGGGTTGAAAGGAATGGGTTGTGGTCCCTATAGTGAGTCGTATTAACCTAAGATCGGTGAATACT
NBCTL1_8e66ed27-06_RS0175_RS0708_Cav1__ENSMUST00000115456__635__30__0.4__65.2495__1_RS0578_T7p_8e66ed27-07	CCTTGATGACGGATAACTCTATGAAAGGAATGGGTTGTGGTGAGATTAGAGATGAGTTGGACCTTTCATCCTTGAAATGTCCCTCATATCTAGGGTGGTTTAGTGTGTGTTTCCCTATAGTGAGTCGTATTAACCTAAGATCGGTGAATACT
NBCTL1_8e66ed27-06_RS0578_RS0247_Cav1__ENSMUST00000115456__883__30__0.53333__70.8701__1_RS0708_T7p_8e66ed27-07	CCTTGATGACGGATAACTCTAGGGTGGTTTAGTGTGTGTTTAGGGTGTGTTTGTAAAGGGTGAAAGCTGGCTTCTACTTCTGCCAGTCCAGAGAGATTAGAGATGAGTTGGACCCTATAGTGAGTCGTATTAACCTAAGATCGGTGAATACT
NBCTL1_8e66ed27-06_RS0247_Cav1__ENSMUST00000115456__158__30__0.56667__74.8081__0.97652_RS0175_RS0578_T7p_8e66ed27-07	CCTTGATGACGGATAACTCTAAGGGTGTGTTTGTAAAGGGTTGGGCTTGTAGATGTTGCCCTGTTCCCGGAATGAAAGGAATGGGTTGTGGTGGGTGGTTTAGTGTGTGTTTCCCTATAGTGAGTCGTATTAACCTAAGATCGGTGAATACT
NBCTL1_8e66ed27-06_RS0247_Cav1__ENSMUST00000115456__467__30__0.56667__73.6234__1_RS0708_RS0175_T7p_8e66ed27-07	CCTTGATGACGGATAACTCTAAGGGTGTGTTTGTAAAGGGTCAACCGCCCAGATGTGCAGGAAGGAGAGAAAGAGATTAGAGATGAGTTGGATGAAAGGAATGGGTTGTGGTCCCTATAGTGAGTCGTATTAACCTAAGATCGGTGAATACT
NBCTL1_8e66ed27-06_RS0708_RS0578_Cav1__ENSMUST00000115456__372__30__0.4__66.6485__0.90413_RS0175_T7p_8e66ed27-07	CCTTGATGACGGATAACTCTAGAGATTAGAGATGAGTTGGAGGGTGGTTTAGTGTGTGTTTAACCAATATTTTGTCACAGTGAAGGTGGTGATGAAAGGAATGGGTTGTGGTCCCTATAGTGAGTCGTATTAACCTAAGATCGGTGAATACT
NBCTL1_8e66ed27-06_RS0708_RS0247_Cav1__ENSMUST00000115456__843__30__0.4__67.0447__1_RS0578_T7p_8e66ed27-07	CCTTGATGACGGATAACTCTAGAGATTAGAGATGAGTTGGAAGGGTGTGTTTGTAAAGGGTCCCCCATTTGTCTGCTTCAAATCATTTCATAGGGTGGTTTAGTGTGTGTTTCCCTATAGTGAGTCGTATTAACCTAAGATCGGTGAATACT
NBCTL1_8e66ed27-06_RS0255_Cbln1__ENSMUST00000169693__169__30__0.56667__73.8056__1_RS0708_RS0805_T7p_8e66ed27-07	CCTTGATGACGGATAACTCTAAGGTTAGGTTGAGAATAGGATGCCCTCCAGTACGATGGGCTCTGTCTCATAGAGATTAGAGATGAGTTGGAGGGATGTGATTTGTTAGGAACCCTATAGTGAGTCGTATTAACCTAAGATCGGTGAATACT
NBCTL1_8e66ed27-06_RS0820_RS0255_Cbln1__ENSMUST00000169693__159__30__0.6__74.9717__1_RS0708_T7p_8e66ed27-07	CCTTGATGACGGATAACTCTAGATGAAGATTGAGGGAAGAAAGGTTAGGTTGAGAATAGGATACGATGGGCTCTGTCTCATTCTGCCCGCGAGAGATTAGAGATGAGTTGGACCCTATAGTGAGTCGTATTAACCTAAGATCGGTGAATACT
NBCTL1_8e66ed27-06_RS0820_Cbln1__ENSMUST00000169693__689__30__0.6__74.2023__0.99818_RS0805_RS0255_T7p_8e66ed27-07	CCTTGATGACGGATAACTCTAGATGAAGATTGAGGGAAGAAGCCTCTCTCCTGCCTCCATTCCCGATACGTAGGGATGTGATTTGTTAGGAAAGGTTAGGTTGAGAATAGGACCCTATAGTGAGTCGTATTAACCTAAGATCGGTGAATACT
NBCTL1_8e66ed27-06_RS0820_RS0708_Cbln1__ENSMUST00000169693__1141__30__0.4__67.481__1_RS0805_T7p_8e66ed27-07	CCTTGATGACGGATAACTCTAGATGAAGATTGAGGGAAGAAGAGATTAGAGATGAGTTGGACGCGGTGTTTGAAGAGCAAAATCTGTTATTAGGGATGTGATTTGTTAGGAACCCTATAGTGAGTCGTATTAACCTAAGATCGGTGAATACT
NBCTL1_8e66ed27-06_RS0255_RS0805_Cbln1__ENSMUST00000169693__1047__30__0.5__69.113__1_RS0708_T7p_8e66ed27-07	CCTTGATGACGGATAACTCTAAGGTTAGGTTGAGAATAGGAGGGATGTGATTTGTTAGGAAGCAGGGGGGCATACTAAGTTTCAGTAAGTGAGAGATTAGAGATGAGTTGGACCCTATAGTGAGTCGTATTAACCTAAGATCGGTGAATACT
NBCTL1_8e66ed27-06_RS0255_Cbln1__ENSMUST00000169693__437__30__0.4__65.9659__1_RS0820_RS0708_T7p_8e66ed27-07	CCTTGATGACGGATAACTCTAAGGTTAGGTTGAGAATAGGATAGACTTTCACCACGTGGAAGTTAAAACTGAGATGAAGATTGAGGGAAGAAGAGATTAGAGATGAGTTGGACCCTATAGTGAGTCGTATTAACCTAAGATCGGTGAATACT
NBCTL1_8e66ed27-06_RS0820_Cbln1__ENSMUST00000169693__875__30__0.43333__69.4129__1_RS0255_RS0805_T7p_8e66ed27-07	CCTTGATGACGGATAACTCTAGATGAAGATTGAGGGAAGAATTAATTTTGGAAACGGGAGTGTGCAGAGCTAAGGTTAGGTTGAGAATAGGAGGGATGTGATTTGTTAGGAACCCTATAGTGAGTCGTATTAACCTAAGATCGGTGAATACT
NBCTL1_8e66ed27-06_RS0820_RS0805_Cbln1__ENSMUST00000169693__569__30__0.6__73.5448__1_RS0708_T7p_8e66ed27-07	CCTTGATGACGGATAACTCTAGATGAAGATTGAGGGAAGAAGGGATGTGATTTGTTAGGAACGGTCGCCTTTCTCCATCTGGATGAGGACGAGAGATTAGAGATGAGTTGGACCCTATAGTGAGTCGTATTAACCTAAGATCGGTGAATACT
NBCTL1_8e66ed27-06_RS0805_RS0708_Cbln1__ENSMUST00000169693__1315__30__0.43333__67.9761__1_RS0255_T7p_8e66ed27-07	CCTTGATGACGGATAACTCTAGGGATGTGATTTGTTAGGAAGAGATTAGAGATGAGTTGGATTCACGATCACTCCGAACAGGACAGAAATAAAGGTTAGGTTGAGAATAGGACCCTATAGTGAGTCGTATTAACCTAAGATCGGTGAATACT
NBCTL1_8e66ed27-06_RS0820_RS0708_Cbln1__ENSMUST00000169693__1037__30__0.4__66.3382__1_RS0255_T7p_8e66ed27-07	CCTTGATGACGGATAACTCTAGATGAAGATTGAGGGAAGAAGAGATTAGAGATGAGTTGGAATACTAAGTTTCAGTAAGTGGCAGGGTTCAAAGGTTAGGTTGAGAATAGGACCCTATAGTGAGTCGTATTAACCTAAGATCGGTGAATACT
NBCTL1_8e66ed27-06_RS0255_RS0820_Cbln1__ENSMUST00000169693__1071__30__0.6__74.7638__1_RS0805_T7p_8e66ed27-07	CCTTGATGACGGATAACTCTAAGGTTAGGTTGAGAATAGGAGATGAAGATTGAGGGAAGAAATCTGACCCCCTCTTCAAACTGGGGCAGGGAGGGATGTGATTTGTTAGGAACCCTATAGTGAGTCGTATTAACCTAAGATCGGTGAATACT
NBCTL1_8e66ed27-06_RS0805_Cbln1__ENSMUST00000169693__1057__30__0.53333__73.0858__1_RS0820_RS0708_T7p_8e66ed27-07	CCTTGATGACGGATAACTCTAGGGATGTGATTTGTTAGGAATCAAACTGGGGCAGGGGGGCATACTAAGTTAGATGAAGATTGAGGGAAGAAGAGATTAGAGATGAGTTGGACCCTATAGTGAGTCGTATTAACCTAAGATCGGTGAATACT
NBCTL1_8e66ed27-06_RS0708_RS0805_Cbln1__ENSMUST00000169693__477__30__0.56667__73.6648__1_RS0255_T7p_8e66ed27-07	CCTTGATGACGGATAACTCTAGAGATTAGAGATGAGTTGGAGGGATGTGATTTGTTAGGAACCCGTTCAACATGAGGCTCACCTGGATGGTAAGGTTAGGTTGAGAATAGGACCCTATAGTGAGTCGTATTAACCTAAGATCGGTGAATACT
NBCTL1_8e66ed27-06_RS0708_Cbln1__ENSMUST00000169693__1613__30__0.56667__74.8502__1_RS0255_RS0820_T7p_8e66ed27-07	CCTTGATGACGGATAACTCTAGAGATTAGAGATGAGTTGGAAAATGGCTCTGCGAAGAAGGCCTTGTGCCCAAGGTTAGGTTGAGAATAGGAGATGAAGATTGAGGGAAGAACCCTATAGTGAGTCGTATTAACCTAAGATCGGTGAATACT
NBCTL1_8e66ed27-06_RS0820_RS0255_Cbln1__ENSMUST00000169693__385__30__0.43333__69.6083__1_RS0805_T7p_8e66ed27-07	CCTTGATGACGGATAACTCTAGATGAAGATTGAGGGAAGAAAGGTTAGGTTGAGAATAGGATGAAAGTGCTGCGTTCTGAGTCAAAGTTGTAGGGATGTGATTTGTTAGGAACCCTATAGTGAGTCGTATTAACCTAAGATCGGTGAATACT
NBCTL1_8e66ed27-06_RS0820_Cbln1__ENSMUST00000169693__905__30__0.56667__74.73__1_RS0805_RS0708_T7p_8e66ed27-07	CCTTGATGACGGATAACTCTAGATGAAGATTGAGGGAAGAAATTACTGCGACTGGCTTGGGGAAGGCGAGAAGGGATGTGATTTGTTAGGAAGAGATTAGAGATGAGTTGGACCCTATAGTGAGTCGTATTAACCTAAGATCGGTGAATACT
NBCTL1_8e66ed27-06_RS0805_RS0255_Cbln1__ENSMUST00000169693__659__30__0.56667__73.2534__1_RS0708_T7p_8e66ed27-07	CCTTGATGACGGATAACTCTAGGGATGTGATTTGTTAGGAAAGGTTAGGTTGAGAATAGGAGCCAGTCAGAGGGGAAACACGAGGAATCCAAGAGATTAGAGATGAGTTGGACCCTATAGTGAGTCGTATTAACCTAAGATCGGTGAATACT
NBCTL1_8e66ed27-06_RS0820_Cbln1__ENSMUST00000169693__716__30__0.6__74.7882__1_RS0708_RS0255_T7p_8e66ed27-07	CCTTGATGACGGATAACTCTAGATGAAGATTGAGGGAAGAATTTCGGCCTCTTTCTCACTCCCCTCCTGCCAGAGATTAGAGATGAGTTGGAAGGTTAGGTTGAGAATAGGACCCTATAGTGAGTCGTATTAACCTAAGATCGGTGAATACT
NBCTL1_8e66ed27-06_RS0805_RS0255_Cbln1__ENSMUST00000169693__679__30__0.56667__74.3101__1_RS0820_T7p_8e66ed27-07	CCTTGATGACGGATAACTCTAGGGATGTGATTTGTTAGGAAAGGTTAGGTTGAGAATAGGATGCCTCCATTCCCGATACGTGCCAGTCAGAAGATGAAGATTGAGGGAAGAACCCTATAGTGAGTCGTATTAACCTAAGATCGGTGAATACT
NBCTL1_8e66ed27-06_RS0805_RS0820_Cbln1__ENSMUST00000169693__1412__30__0.6__74.2433__1_RS0708_T7p_8e66ed27-07	CCTTGATGACGGATAACTCTAGGGATGTGATTTGTTAGGAAGATGAAGATTGAGGGAAGAAGAAGAAGCGTCCCGAAGAACCTCCTTGGCGAGAGATTAGAGATGAGTTGGACCCTATAGTGAGTCGTATTAACCTAAGATCGGTGAATACT
NBCTL1_8e66ed27-06_RS0708_Cbln1__ENSMUST00000169693__427__30__0.43333__67.7332__1_RS0805_RS0255_T7p_8e66ed27-07	CCTTGATGACGGATAACTCTAGAGATTAGAGATGAGTTGGACCACGTGGAAGTTAAAACTGTAGATGCCTTAGGGATGTGATTTGTTAGGAAAGGTTAGGTTGAGAATAGGACCCTATAGTGAGTCGTATTAACCTAAGATCGGTGAATACT
NBCTL1_8e66ed27-06_RS0820_Cbln1__ENSMUST00000169693__629__30__0.56667__71.6869__1_RS0708_RS0255_T7p_8e66ed27-07	CCTTGATGACGGATAACTCTAGATGAAGATTGAGGGAAGAAGAGAAGGTTGAGTACTTCCAGCCCCCCATCAGAGATTAGAGATGAGTTGGAAGGTTAGGTTGAGAATAGGACCCTATAGTGAGTCGTATTAACCTAAGATCGGTGAATACT
NBCTL1_8e66ed27-06_RS0820_RS0255_Cbln1__ENSMUST00000169693__786__30__0.53333__71.4121__1_RS0805_T7p_8e66ed27-07	CCTTGATGACGGATAACTCTAGATGAAGATTGAGGGAAGAAAGGTTAGGTTGAGAATAGGAACCTTGGTACCCAGTGTAGCTACGAACACGAGGGATGTGATTTGTTAGGAACCCTATAGTGAGTCGTATTAACCTAAGATCGGTGAATACT
NBCTL1_8e66ed27-06_RS0820_Cbln1__ENSMUST00000169693__447__30__0.46667__68.8287__1_RS0708_RS0805_T7p_8e66ed27-07	CCTTGATGACGGATAACTCTAGATGAAGATTGAGGGAAGAACTGTCTGTTGTAGACTTTCACCACGTGGAAAGAGATTAGAGATGAGTTGGAGGGATGTGATTTGTTAGGAACCCTATAGTGAGTCGTATTAACCTAAGATCGGTGAATACT
NBCTL1_8e66ed27-06_RS0805_Cbln1__ENSMUST00000169693__619__30__0.6__74.6136__1_RS0255_RS0708_T7p_8e66ed27-07	CCTTGATGACGGATAACTCTAGGGATGTGATTTGTTAGGAAAGTACTTCCAGCCCCCCATCAAGTTCCCCCAAGGTTAGGTTGAGAATAGGAGAGATTAGAGATGAGTTGGACCCTATAGTGAGTCGTATTAACCTAAGATCGGTGAATACT
NBCTL1_8e66ed27-06_RS0255_Cbln1__ENSMUST00000169693__1305__30__0.46667__67.2015__1_RS0708_RS0820_T7p_8e66ed27-07	CCTTGATGACGGATAACTCTAAGGTTAGGTTGAGAATAGGACTCCGAACAGGACAGAAATACGGAATACAGAGAGATTAGAGATGAGTTGGAGATGAAGATTGAGGGAAGAACCCTATAGTGAGTCGTATTAACCTAAGATCGGTGAATACT
NBCTL1_8e66ed27-06_RS0255_Cbln1__ENSMUST00000169693__736__30__0.6__74.5666__1_RS0805_RS0820_T7p_8e66ed27-07	CCTTGATGACGGATAACTCTAAGGTTAGGTTGAGAATAGGACGCTTCCTCGCCCTGGTAATTTTCGGCCTCAGGGATGTGATTTGTTAGGAAGATGAAGATTGAGGGAAGAACCCTATAGTGAGTCGTATTAACCTAAGATCGGTGAATACT
NBCTL1_8e66ed27-06_RS0708_Cbln1__ENSMUST00000169693__1325__30__0.46667__68.6339__1_RS0820_RS0805_T7p_8e66ed27-07	CCTTGATGACGGATAACTCTAGAGATTAGAGATGAGTTGGAAGCCTTAGATTTCACGATCACTCCGAACAGAGATGAAGATTGAGGGAAGAAGGGATGTGATTTGTTAGGAACCCTATAGTGAGTCGTATTAACCTAAGATCGGTGAATACT
NBCTL1_8e66ed27-06_RS0805_RS0708_Cbln1__ENSMUST00000169693__1211__30__0.5__71.2634__1_RS0255_T7p_8e66ed27-07	CCTTGATGACGGATAACTCTAGGGATGTGATTTGTTAGGAAGAGATTAGAGATGAGTTGGAAACCAGTCACCACGAAGGTGAGTCTTTCCTAAGGTTAGGTTGAGAATAGGACCCTATAGTGAGTCGTATTAACCTAAGATCGGTGAATACT
NBCTL1_8e66ed27-06_RS0708_Cbln1__ENSMUST00000169693__1221__30__0.46667__68.5251__1_RS0820_RS0255_T7p_8e66ed27-07	CCTTGATGACGGATAACTCTAGAGATTAGAGATGAGTTGGATGTATAGTCAAACCAGTCACCACGAAGGTGAGATGAAGATTGAGGGAAGAAAGGTTAGGTTGAGAATAGGACCCTATAGTGAGTCGTATTAACCTAAGATCGGTGAATACT
NBCTL1_8e66ed27-06_RS0255_RS0820_Cbln1__ENSMUST00000169693__1161__30__0.5__72.331__1_RS0805_T7p_8e66ed27-07	CCTTGATGACGGATAACTCTAAGGTTAGGTTGAGAATAGGAGATGAAGATTGAGGGAAGAAATTCTCTCCAGCTTAACTGGCGCGGTGTTTAGGGATGTGATTTGTTAGGAACCCTATAGTGAGTCGTATTAACCTAAGATCGGTGAATACT
NBCTL1_8e66ed27-06_RS0820_RS0708_Cbln1__ENSMUST00000169693__275__30__0.6__74.9099__1_RS0805_T7p_8e66ed27-07	CCTTGATGACGGATAACTCTAGATGAAGATTGAGGGAAGAAGAGATTAGAGATGAGTTGGACTGATGGCAGAGAAAGCCACCTTGGCGCTGAGGGATGTGATTTGTTAGGAACCCTATAGTGAGTCGTATTAACCTAAGATCGGTGAATACT
NBCTL1_8e66ed27-06_RS0255_RS0805_Cbln1__ENSMUST00000169693__355__30__0.5__70.3173__1_RS0708_T7p_8e66ed27-07	CCTTGATGACGGATAACTCTAAGGTTAGGTTGAGAATAGGAGGGATGTGATTTGTTAGGAATCCCGATGTTCACTAGTACCTGGTCGAAGTAGAGATTAGAGATGAGTTGGACCCTATAGTGAGTCGTATTAACCTAAGATCGGTGAATACT
NBCTL1_8e66ed27-06_RS0708_Cbln1__ENSMUST00000169693__1532__30__0.46667__71.2136__1_RS0255_RS0820_T7p_8e66ed27-07	CCTTGATGACGGATAACTCTAGAGATTAGAGATGAGTTGGATCGCAACCCGGAAAAGGCGAAGTTTAGAAAAAGGTTAGGTTGAGAATAGGAGATGAAGATTGAGGGAAGAACCCTATAGTGAGTCGTATTAACCTAAGATCGGTGAATACT
NBCTL1_8e66ed27-06_RS0820_Cbln1__ENSMUST00000169693__965__30__0.46667__69.5799__1_RS0255_RS0805_T7p_8e66ed27-07	CCTTGATGACGGATAACTCTAGATGAAGATTGAGGGAAGAAAATTGTTAGGGACATGGACGTGGGTAAGGAAAGGTTAGGTTGAGAATAGGAGGGATGTGATTTGTTAGGAACCCTATAGTGAGTCGTATTAACCTAAGATCGGTGAATACT
NBCTL1_8e66ed27-06_RS0708_RS0805_Cbln1__ENSMUST00000169693__639__30__0.46667__67.6484__1_RS0820_T7p_8e66ed27-07	CCTTGATGACGGATAACTCTAGAGATTAGAGATGAGTTGGAGGGATGTGATTTGTTAGGAAGAGGAATCCAGAGAAGGTTGAGTACTTCCAAGATGAAGATTGAGGGAAGAACCCTATAGTGAGTCGTATTAACCTAAGATCGGTGAATACT
NBCTL1_8e66ed27-06_RS0708_RS0255_Cbln1__ENSMUST00000169693__1422__30__0.5__69.8202__0.98898_RS0805_T7p_8e66ed27-07	CCTTGATGACGGATAACTCTAGAGATTAGAGATGAGTTGGAAGGTTAGGTTGAGAATAGGATACAGAGGAAGAAGAAGCGTCCCGAAGAACAGGGATGTGATTTGTTAGGAACCCTATAGTGAGTCGTATTAACCTAAGATCGGTGAATACT
NBCTL1_8e66ed27-06_RS0820_Cbln1__ENSMUST00000169693__706__30__0.6__74.0085__0.99968_RS0255_RS0708_T7p_8e66ed27-07	CCTTGATGACGGATAACTCTAGATGAAGATTGAGGGAAGAATTTCTCACTCCCCTCCTGCCTCTCTCCTGCAAGGTTAGGTTGAGAATAGGAGAGATTAGAGATGAGTTGGACCCTATAGTGAGTCGTATTAACCTAAGATCGGTGAATACT
NBCTL1_8e66ed27-06_RS0820_RS0805_Cbln1__ENSMUST00000169693__955__30__0.46667__68.5093__1_RS0255_T7p_8e66ed27-07	CCTTGATGACGGATAACTCTAGATGAAGATTGAGGGAAGAAGGGATGTGATTTGTTAGGAAGACATGGACGTGGGTAAGGAACCATAATGAAAGGTTAGGTTGAGAATAGGACCCTATAGTGAGTCGTATTAACCTAAGATCGGTGAATACT
NBCTL1_8e66ed27-06_RS0708_RS0805_Cbln1__ENSMUST00000169693__490__30__0.56667__74.7799__1_RS0820_T7p_8e66ed27-07	CCTTGATGACGGATAACTCTAGAGATTAGAGATGAGTTGGAGGGATGTGATTTGTTAGGAAAAATCACCGGCCACCCGTTCAACATGAGGCAGATGAAGATTGAGGGAAGAACCCTATAGTGAGTCGTATTAACCTAAGATCGGTGAATACT
NBCTL1_8e66ed27-06_RS0708_Cbln1__ENSMUST00000169693__766__30__0.56667__73.9182__1_RS0255_RS0805_T7p_8e66ed27-07	CCTTGATGACGGATAACTCTAGAGATTAGAGATGAGTTGGATACGAACACGTAGGAAGTTTCCGGTGGCGCAAGGTTAGGTTGAGAATAGGAGGGATGTGATTTGTTAGGAACCCTATAGTGAGTCGTATTAACCTAAGATCGGTGAATACT
NBCTL1_8e66ed27-06_RS0255_RS0708_Cbln1__ENSMUST00000169693__365__30__0.43333__67.0977__1_RS0820_T7p_8e66ed27-07	CCTTGATGACGGATAACTCTAAGGTTAGGTTGAGAATAGGAGAGATTAGAGATGAGTTGGATCAAAGTTGTTCCCGATGTTCACTAGTACCAGATGAAGATTGAGGGAAGAACCCTATAGTGAGTCGTATTAACCTAAGATCGGTGAATACT
NBCTL1_8e66ed27-06_RS0255_RS0805_Cbln1__ENSMUST00000169693__1121__30__0.4__65.8347__1_RS0820_T7p_8e66ed27-07	CCTTGATGACGGATAACTCTAAGGTTAGGTTGAGAATAGGAGGGATGTGATTTGTTAGGAAATCTGTTATTAAAACTACCTGCCCCATTCGAGATGAAGATTGAGGGAAGAACCCTATAGTGAGTCGTATTAACCTAAGATCGGTGAATACT
NBCTL1_8e66ed27-06_RS0820_RS0708_Cbln1__ENSMUST00000169693__1442__30__0.4__66.5484__1_RS0805_T7p_8e66ed27-07	CCTTGATGACGGATAACTCTAGATGAAGATTGAGGGAAGAAGAGATTAGAGATGAGTTGGATTGGCTATTCACACGTATGTTACAGAGGAAAGGGATGTGATTTGTTAGGAACCCTATAGTGAGTCGTATTAACCTAAGATCGGTGAATACT
NBCTL1_8e66ed27-06_RS0708_RS0255_Cbln1__ENSMUST00000169693__885__30__0.43333__68.0364__1_RS0805_T7p_8e66ed27-07	CCTTGATGACGGATAACTCTAGAGATTAGAGATGAGTTGGAAGGTTAGGTTGAGAATAGGAGAAGGCGAGATTAATTTTGGAAACGGGAGTAGGGATGTGATTTGTTAGGAACCCTATAGTGAGTCGTATTAACCTAAGATCGGTGAATACT
NBCTL1_8e66ed27-06_RS0255_Cbln1__ENSMUST00000169693__1583__30__0.53333__73.0961__1_RS0708_RS0820_T7p_8e66ed27-07	CCTTGATGACGGATAACTCTAAGGTTAGGTTGAGAATAGGATGGCCTCTCCTTGCAGCTTCCAAGTCTCTTAGAGATTAGAGATGAGTTGGAGATGAAGATTGAGGGAAGAACCCTATAGTGAGTCGTATTAACCTAAGATCGGTGAATACT
NBCTL1_8e66ed27-06_RS0255_RS0820_Cbln1__ENSMUST00000169693__1171__30__0.56667__72.3491__1_RS0805_T7p_8e66ed27-07	CCTTGATGACGGATAACTCTAAGGTTAGGTTGAGAATAGGAGATGAAGATTGAGGGAAGAAGCGGGGACGAATTCTCTCCAGCTTAACTGGAGGGATGTGATTTGTTAGGAACCCTATAGTGAGTCGTATTAACCTAAGATCGGTGAATACT
NBCTL1_8e66ed27-06_RS0820_RS0805_Cbln1__ENSMUST00000169693__345__30__0.43333__65.6432__0.92859_RS0708_T7p_8e66ed27-07	CCTTGATGACGGATAACTCTAGATGAAGATTGAGGGAAGAAGGGATGTGATTTGTTAGGAACACTAGTACCTGGTCGAAGTAGATGATCATAGAGATTAGAGATGAGTTGGACCCTATAGTGAGTCGTATTAACCTAAGATCGGTGAATACT
NBCTL1_8e66ed27-06_RS0708_RS0805_Cbln1__ENSMUST00000169693__669__30__0.6__73.7199__1_RS0255_T7p_8e66ed27-07	CCTTGATGACGGATAACTCTAGAGATTAGAGATGAGTTGGAGGGATGTGATTTGTTAGGAACCCGATACGTGCCAGTCAGAGGGGAAACACAAGGTTAGGTTGAGAATAGGACCCTATAGTGAGTCGTATTAACCTAAGATCGGTGAATACT
NBCTL1_8e66ed27-06_RS0708_RS0255_Cbln1__ENSMUST00000169693__975__30__0.4__65.7159__1_RS0820_T7p_8e66ed27-07	CCTTGATGACGGATAACTCTAGAGATTAGAGATGAGTTGGAAGGTTAGGTTGAGAATAGGATTACTTCGTTAATTGTTAGGGACATGGACGAGATGAAGATTGAGGGAAGAACCCTATAGTGAGTCGTATTAACCTAAGATCGGTGAATACT
NBCTL1_8e66ed27-06_RS0805_RS0255_Cbln1__ENSMUST00000169693__511__30__0.6__74.7966__1_RS0820_T7p_8e66ed27-07	CCTTGATGACGGATAACTCTAGGGATGTGATTTGTTAGGAAAGGTTAGGTTGAGAATAGGACTTGGTCACCGGCGAAGGCTGAAATCACCGAGATGAAGATTGAGGGAAGAACCCTATAGTGAGTCGTATTAACCTAAGATCGGTGAATACT
NBCTL1_8e66ed27-06_RS0708_RS0805_Cbln1__ENSMUST00000169693__1335__30__0.43333__69.0321__1_RS0820_T7p_8e66ed27-07	CCTTGATGACGGATAACTCTAGAGATTAGAGATGAGTTGGAGGGATGTGATTTGTTAGGAAAACACCAAGCAGCCTTAGATTTCACGATCAAGATGAAGATTGAGGGAAGAACCCTATAGTGAGTCGTATTAACCTAAGATCGGTGAATACT
NBCTL1_8e66ed27-06_RS0255_Cbln1__ENSMUST00000169693__559__30__0.6__74.8554__0.99954_RS0708_RS0805_T7p_8e66ed27-07	CCTTGATGACGGATAACTCTAAGGTTAGGTTGAGAATAGGATCTCCATCTGGATGAGGACGCCGTTGCTGGAGAGATTAGAGATGAGTTGGAGGGATGTGATTTGTTAGGAACCCTATAGTGAGTCGTATTAACCTAAGATCGGTGAATACT
NBCTL1_8e66ed27-06_RS0255_RS0708_Cbln1__ENSMUST00000169693__1667__30__0.56667__73.4005__0.99963_RS0820_T7p_8e66ed27-07	CCTTGATGACGGATAACTCTAAGGTTAGGTTGAGAATAGGAGAGATTAGAGATGAGTTGGACAAAGCAGGGGACACAGGAAAGGCAAAGGGAGATGAAGATTGAGGGAAGAACCCTATAGTGAGTCGTATTAACCTAAGATCGGTGAATACT
NBCTL1_8e66ed27-06_RS0820_Cbln1__ENSMUST00000169693__335__30__0.43333__67.916__1_RS0805_RS0255_T7p_8e66ed27-07	CCTTGATGACGGATAACTCTAGATGAAGATTGAGGGAAGAATGGTCGAAGTAGATGATCATGGTGCGATTAAGGGATGTGATTTGTTAGGAAAGGTTAGGTTGAGAATAGGACCCTATAGTGAGTCGTATTAACCTAAGATCGGTGAATACT
NBCTL1_8e66ed27-06_RS0805_Cbln1__ENSMUST00000169693__1111__30__0.43333__69.2607__1_RS0820_RS0708_T7p_8e66ed27-07	CCTTGATGACGGATAACTCTAGGGATGTGATTTGTTAGGAAAAAACTACCTGCCCCATTCGGAAACAGAAAAGATGAAGATTGAGGGAAGAAGAGATTAGAGATGAGTTGGACCCTATAGTGAGTCGTATTAACCTAAGATCGGTGAATACT
NBCTL1_8e66ed27-06_RS0708_Cbln1__ENSMUST00000169693__1081__30__0.4__66.0068__0.99914_RS0805_RS0255_T7p_8e66ed27-07	CCTTGATGACGGATAACTCTAGAGATTAGAGATGAGTTGGACAAAAAAACAATCTGACCCCCTCTTCAAACAGGGATGTGATTTGTTAGGAAAGGTTAGGTTGAGAATAGGACCCTATAGTGAGTCGTATTAACCTAAGATCGGTGAATACT
NBCTL1_8e66ed27-06_RS0255_RS0708_Cbln1__ENSMUST00000169693__1355__30__0.43333__68.6487__1_RS0820_T7p_8e66ed27-07	CCTTGATGACGGATAACTCTAAGGTTAGGTTGAGAATAGGAGAGATTAGAGATGAGTTGGATTGACAAGCATCAGAGAACAAACACCAAGCAGATGAAGATTGAGGGAAGAACCCTATAGTGAGTCGTATTAACCTAAGATCGGTGAATACT
NBCTL1_8e66ed27-06_RS0820_RS0255_Cbln1__ENSMUST00000169693__865__30__0.46667__71.0438__1_RS0805_T7p_8e66ed27-07	CCTTGATGACGGATAACTCTAGATGAAGATTGAGGGAAGAAAGGTTAGGTTGAGAATAGGAAAACGGGAGTGTGCAGAGCTAAGCGAAATTAGGGATGTGATTTGTTAGGAACCCTATAGTGAGTCGTATTAACCTAAGATCGGTGAATACT
NBCTL1_8e66ed27-06_RS0708_RS0820_Cbln1__ENSMUST00000169693__945__30__0.43333__68.5129__1_RS0805_T7p_8e66ed27-07	CCTTGATGACGGATAACTCTAGAGATTAGAGATGAGTTGGAGATGAAGATTGAGGGAAGAATGGGTAAGGAACCATAATGACAAGGCAAGTAGGGATGTGATTTGTTAGGAACCCTATAGTGAGTCGTATTAACCTAAGATCGGTGAATACT
NBCTL1_8e66ed27-06_RS0708_Cbln1__ENSMUST00000169693__417__30__0.53333__72.4162__1_RS0805_RS0255_T7p_8e66ed27-07	CCTTGATGACGGATAACTCTAGAGATTAGAGATGAGTTGGAGTTAAAACTGTAGATGCCTTTGCGCGGGGCAGGGATGTGATTTGTTAGGAAAGGTTAGGTTGAGAATAGGACCCTATAGTGAGTCGTATTAACCTAAGATCGGTGAATACT
NBCTL1_8e66ed27-06_RS0708_RS0820_Cbln1__ENSMUST00000169693__315__30__0.56667__72.2786__1_RS0255_T7p_8e66ed27-07	CCTTGATGACGGATAACTCTAGAGATTAGAGATGAGTTGGAGATGAAGATTGAGGGAAGAAGGTGCGATTACTCATCTCGGACGGCTCATGAAGGTTAGGTTGAGAATAGGACCCTATAGTGAGTCGTATTAACCTAAGATCGGTGAATACT
NBCTL1_8e66ed27-06_RS0255_RS0805_Cbln1__ENSMUST00000169693__1295__30__0.5__70.4758__1_RS0820_T7p_8e66ed27-07	CCTTGATGACGGATAACTCTAAGGTTAGGTTGAGAATAGGAGGGATGTGATTTGTTAGGAAGACAGAAATACGGAATACAGCCAGCGTCCAAGATGAAGATTGAGGGAAGAACCCTATAGTGAGTCGTATTAACCTAAGATCGGTGAATACT
NBCTL1_8e66ed27-06_RS0805_RS0820_Cbln1__ENSMUST00000169693__1151__30__0.5__72.294__1_RS0708_T7p_8e66ed27-07	CCTTGATGACGGATAACTCTAGGGATGTGATTTGTTAGGAAGATGAAGATTGAGGGAAGAAGCTTAACTGGCGCGGTGTTTGAAGAGCAAAAGAGATTAGAGATGAGTTGGACCCTATAGTGAGTCGTATTAACCTAAGATCGGTGAATACT
NBCTL1_8e66ed27-06_RS0255_RS0708_Cbln1__ENSMUST00000169693__895__30__0.5__70.1898__1_RS0805_T7p_8e66ed27-07	CCTTGATGACGGATAACTCTAAGGTTAGGTTGAGAATAGGAGAGATTAGAGATGAGTTGGACTGGCTTGGGGAAGGCGAGATTAATTTTGGAGGGATGTGATTTGTTAGGAACCCTATAGTGAGTCGTATTAACCTAAGATCGGTGAATACT
NBCTL1_8e66ed27-06_RS0255_RS0820_Cbln1__ENSMUST00000169693__836__30__0.46667__67.6269__1_RS0708_T7p_8e66ed27-07	CCTTGATGACGGATAACTCTAAGGTTAGGTTGAGAATAGGAGATGAAGATTGAGGGAAGAATTACTTCTCTTAGTAAGGGAGCGGACGAAGAGAGATTAGAGATGAGTTGGACCCTATAGTGAGTCGTATTAACCTAAGATCGGTGAATACT
NBCTL1_8e66ed27-06_RS0805_RS0255_Cbln1__ENSMUST00000169693__1563__30__0.6__74.4301__1_RS0820_T7p_8e66ed27-07	CCTTGATGACGGATAACTCTAGGGATGTGATTTGTTAGGAAAGGTTAGGTTGAGAATAGGACAAGTCTCTTGCTTCTCCGCCCGCCTCAACAGATGAAGATTGAGGGAAGAACCCTATAGTGAGTCGTATTAACCTAAGATCGGTGAATACT
NBCTL1_8e66ed27-06_RS0805_Cbln1__ENSMUST00000169693__407__30__0.56667__74.7225__1_RS0820_RS0708_T7p_8e66ed27-07	CCTTGATGACGGATAACTCTAGGGATGTGATTTGTTAGGAATAGATGCCTTTGCGCGGGGCGATGAAAGTGAGATGAAGATTGAGGGAAGAAGAGATTAGAGATGAGTTGGACCCTATAGTGAGTCGTATTAACCTAAGATCGGTGAATACT
NBCTL1_8e66ed27-06_RS0805_Cbln1__ENSMUST00000169693__925__30__0.5__70.2408__1_RS0708_RS0255_T7p_8e66ed27-07	CCTTGATGACGGATAACTCTAGGGATGTGATTTGTTAGGAACAAGGCAAGTCTCTTCCTCGATTACTGCGAAGAGATTAGAGATGAGTTGGAAGGTTAGGTTGAGAATAGGACCCTATAGTGAGTCGTATTAACCTAAGATCGGTGAATACT
NBCTL1_8e66ed27-06_RS0820_Cbln1__ENSMUST00000169693__1275__30__0.56667__73.4389__1_RS0255_RS0708_T7p_8e66ed27-07	CCTTGATGACGGATAACTCTAGATGAAGATTGAGGGAAGAACCAGCGTCCACCTGGAAGAGTTCTTCGTGTAAGGTTAGGTTGAGAATAGGAGAGATTAGAGATGAGTTGGACCCTATAGTGAGTCGTATTAACCTAAGATCGGTGAATACT
NBCTL1_8e66ed27-06_RS0820_RS0255_Cbln1__ENSMUST00000169693__726__30__0.5__69.2898__1_RS0805_T7p_8e66ed27-07	CCTTGATGACGGATAACTCTAGATGAAGATTGAGGGAAGAAAGGTTAGGTTGAGAATAGGACCCTGGTAATTTTCGGCCTCTTTCTCACTCAGGGATGTGATTTGTTAGGAACCCTATAGTGAGTCGTATTAACCTAAGATCGGTGAATACT
NBCTL1_8e66ed27-06_RS0820_RS0805_Cbln1__ENSMUST00000169693__457__30__0.46667__68.1681__0.99999_RS0708_T7p_8e66ed27-07	CCTTGATGACGGATAACTCTAGATGAAGATTGAGGGAAGAAGGGATGTGATTTGTTAGGAACCTGGATGGTCTGTCTGTTGTAGACTTTCAAGAGATTAGAGATGAGTTGGACCCTATAGTGAGTCGTATTAACCTAAGATCGGTGAATACT
NBCTL1_8e66ed27-06_RS0015_RS0730_Cbln2__ENSMUST00000068423__641__30__0.43333__66.9572__1_RS0247_T7p_8e66ed27-07	CCTTGATGACGGATAACTCTAGGGATGTATTGAAGGAGGATAGTTGAGGTGGGAGAGTATTGCCAATGTTTACTAAGACCTGGTCGAAGTAAAGGGTGTGTTTGTAAAGGGTCCCTATAGTGAGTCGTATTAACCTAAGATCGGTGAATACT
NBCTL1_8e66ed27-06_RS1199_RS0015_Cbln2__ENSMUST00000068423__1545__30__0.4__68.697__1_RS0247_T7p_8e66ed27-07	CCTTGATGACGGATAACTCTAGAGGTGGTTGGAAAGTTTGAGGGATGTATTGAAGGAGGATACAGAAACTGCAGTCCAATCGTGCAAAATTAAGGGTGTGTTTGTAAAGGGTCCCTATAGTGAGTCGTATTAACCTAAGATCGGTGAATACT
NBCTL1_8e66ed27-06_RS0015_RS1199_Cbln2__ENSMUST00000068423__2088__30__0.5__69.5825__1_RS0730_T7p_8e66ed27-07	CCTTGATGACGGATAACTCTAGGGATGTATTGAAGGAGGATGAGGTGGTTGGAAAGTTTGAGGAAGAGGCACTGGTCCTGTTTCTTTGAAGAAGTTGAGGTGGGAGAGTATTCCCTATAGTGAGTCGTATTAACCTAAGATCGGTGAATACT
NBCTL1_8e66ed27-06_RS0730_RS1199_Cbln2__ENSMUST00000068423__804__30__0.5__71.4324__1_RS0247_T7p_8e66ed27-07	CCTTGATGACGGATAACTCTAAGTTGAGGTGGGAGAGTATTGAGGTGGTTGGAAAGTTTGATAACATCCTGGTCTCCGGCAAATGCAGAGAAAGGGTGTGTTTGTAAAGGGTCCCTATAGTGAGTCGTATTAACCTAAGATCGGTGAATACT
NBCTL1_8e66ed27-06_RS0730_RS0247_Cbln2__ENSMUST00000068423__1926__30__0.43333__65.8883__0.9999_RS0015_T7p_8e66ed27-07	CCTTGATGACGGATAACTCTAAGTTGAGGTGGGAGAGTATTAGGGTGTGTTTGTAAAGGGTCCAGGTTACTAAGGGATCCCAGAGAATAAAAGGGATGTATTGAAGGAGGATCCCTATAGTGAGTCGTATTAACCTAAGATCGGTGAATACT
NBCTL1_8e66ed27-06_RS0015_Cbln2__ENSMUST00000068423__2358__30__0.4__67.5373__0.99524_RS1199_RS0247_T7p_8e66ed27-07	CCTTGATGACGGATAACTCTAGGGATGTATTGAAGGAGGATTCCAGTTTGAGGTCACATCTTTGATTGCTTAGAGGTGGTTGGAAAGTTTGAAGGGTGTGTTTGTAAAGGGTCCCTATAGTGAGTCGTATTAACCTAAGATCGGTGAATACT
NBCTL1_8e66ed27-06_RS0015_RS1199_Cbln2__ENSMUST00000068423__1365__30__0.6__73.4439__1_RS0730_T7p_8e66ed27-07	CCTTGATGACGGATAACTCTAGGGATGTATTGAAGGAGGATGAGGTGGTTGGAAAGTTTGACTGGTTAGGTGGTCCTCTGCTGGGCTCTTGAAGTTGAGGTGGGAGAGTATTCCCTATAGTGAGTCGTATTAACCTAAGATCGGTGAATACT
NBCTL1_8e66ed27-06_RS0247_Cbln2__ENSMUST00000068423__754__30__0.4__65.7197__1_RS0730_RS1199_T7p_8e66ed27-07	CCTTGATGACGGATAACTCTAAGGGTGTGTTTGTAAAGGGTATTAAGCTGACCTGGATAGTTTGTCTGTTGAAGTTGAGGTGGGAGAGTATTGAGGTGGTTGGAAAGTTTGACCCTATAGTGAGTCGTATTAACCTAAGATCGGTGAATACT
NBCTL1_8e66ed27-06_RS0015_Cbln2__ENSMUST00000068423__1062__30__0.5__71.1965__1_RS0247_RS0730_T7p_8e66ed27-07	CCTTGATGACGGATAACTCTAGGGATGTATTGAAGGAGGATTACAGCAATAATCTGATGGAGGTGGGCCCAAAGGGTGTGTTTGTAAAGGGTAGTTGAGGTGGGAGAGTATTCCCTATAGTGAGTCGTATTAACCTAAGATCGGTGAATACT
NBCTL1_8e66ed27-06_RS1199_Cbln2__ENSMUST00000068423__961__30__0.5__69.2974__1_RS0247_RS0015_T7p_8e66ed27-07	CCTTGATGACGGATAACTCTAGAGGTGGTTGGAAAGTTTGATCATCCTGGTGGCTCTGAGTCTATAGAGGAAAGGGTGTGTTTGTAAAGGGTGGGATGTATTGAAGGAGGATCCCTATAGTGAGTCGTATTAACCTAAGATCGGTGAATACT
NBCTL1_8e66ed27-06_RS1199_Cbln2__ENSMUST00000068423__764__30__0.46667__68.9896__1_RS0730_RS0015_T7p_8e66ed27-07	CCTTGATGACGGATAACTCTAGAGGTGGTTGGAAAGTTTGAGCCATTCTGCATTAAGCTGACCTGGATAGTAAGTTGAGGTGGGAGAGTATTGGGATGTATTGAAGGAGGATCCCTATAGTGAGTCGTATTAACCTAAGATCGGTGAATACT
NBCTL1_8e66ed27-06_RS0730_RS1199_Cbln2__ENSMUST00000068423__2268__30__0.4__68.3512__1_RS0247_T7p_8e66ed27-07	CCTTGATGACGGATAACTCTAAGTTGAGGTGGGAGAGTATTGAGGTGGTTGGAAAGTTTGAAATAGTGCTGTTGCACAAGATGCCAAAAGAAAGGGTGTGTTTGTAAAGGGTCCCTATAGTGAGTCGTATTAACCTAAGATCGGTGAATACT
NBCTL1_8e66ed27-06_RS0015_RS0730_Cbln2__ENSMUST00000068423__1255__30__0.4__66.7072__1_RS0247_T7p_8e66ed27-07	CCTTGATGACGGATAACTCTAGGGATGTATTGAAGGAGGATAGTTGAGGTGGGAGAGTATTCATGAGAAGTTAAGCCAATGGTTCCAACAAAAGGGTGTGTTTGTAAAGGGTCCCTATAGTGAGTCGTATTAACCTAAGATCGGTGAATACT
NBCTL1_8e66ed27-06_RS0015_RS0247_Cbln2__ENSMUST00000068423__941__30__0.43333__66.834__1_RS1199_T7p_8e66ed27-07	CCTTGATGACGGATAACTCTAGGGATGTATTGAAGGAGGATAGGGTGTGTTTGTAAAGGGTCTATAGAGGAAAAACCAAGAAGCCCGAGAAAGAGGTGGTTGGAAAGTTTGACCCTATAGTGAGTCGTATTAACCTAAGATCGGTGAATACT
NBCTL1_8e66ed27-06_RS0730_RS0015_Cbln2__ENSMUST00000068423__1966__30__0.5__71.2136__1_RS1199_T7p_8e66ed27-07	CCTTGATGACGGATAACTCTAAGTTGAGGTGGGAGAGTATTGGGATGTATTGAAGGAGGATGCTCCGCCATTGTTAAGGGATTCATGAGCAAGAGGTGGTTGGAAAGTTTGACCCTATAGTGAGTCGTATTAACCTAAGATCGGTGAATACT
NBCTL1_8e66ed27-06_RS1199_RS0730_Cbln2__ENSMUST00000068423__1385__30__0.46667__68.5019__1_RS0247_T7p_8e66ed27-07	CCTTGATGACGGATAACTCTAGAGGTGGTTGGAAAGTTTGAAGTTGAGGTGGGAGAGTATTGAACACAGGTCAAAGACTGTCTGGTTAGGTAAGGGTGTGTTTGTAAAGGGTCCCTATAGTGAGTCGTATTAACCTAAGATCGGTGAATACT
NBCTL1_8e66ed27-06_RS0247_Cbln2__ENSMUST00000068423__1002__30__0.6__74.9288__1_RS0015_RS0730_T7p_8e66ed27-07	CCTTGATGACGGATAACTCTAAGGGTGTGTTTGTAAAGGGTTACAGGGGGCAGATCCCTGGGTCCTGATCAAGGGATGTATTGAAGGAGGATAGTTGAGGTGGGAGAGTATTCCCTATAGTGAGTCGTATTAACCTAAGATCGGTGAATACT
NBCTL1_8e66ed27-06_RS0015_RS1199_Cbln2__ENSMUST00000068423__474__30__0.53333__73.0442__0.96391_RS0247_T7p_8e66ed27-07	CCTTGATGACGGATAACTCTAGGGATGTATTGAAGGAGGATGAGGTGGTTGGAAAGTTTGAAATCGCACACTACCAGGCACTTGCCCTCTAAAGGGTGTGTTTGTAAAGGGTCCCTATAGTGAGTCGTATTAACCTAAGATCGGTGAATACT
NBCTL1_8e66ed27-06_RS1199_RS0015_Cbln2__ENSMUST00000068423__2258__30__0.43333__70.4266__1_RS0730_T7p_8e66ed27-07	CCTTGATGACGGATAACTCTAGAGGTGGTTGGAAAGTTTGAGGGATGTATTGAAGGAGGATTTGCACAAGATGCCAAAAGAAGCAGGGTTTAAGTTGAGGTGGGAGAGTATTCCCTATAGTGAGTCGTATTAACCTAAGATCGGTGAATACT
NBCTL1_8e66ed27-06_RS1199_Cbln2__ENSMUST00000068423__1873__30__0.5__71.845__1_RS0730_RS0247_T7p_8e66ed27-07	CCTTGATGACGGATAACTCTAGAGGTGGTTGGAAAGTTTGACCACGTTGCAAGTTTGAAGCTGCACTGAGAAAGTTGAGGTGGGAGAGTATTAGGGTGTGTTTGTAAAGGGTCCCTATAGTGAGTCGTATTAACCTAAGATCGGTGAATACT
NBCTL1_8e66ed27-06_RS0247_Cbln2__ENSMUST00000068423__835__30__0.56667__74.6155__1_RS0730_RS0015_T7p_8e66ed27-07	CCTTGATGACGGATAACTCTAAGGGTGTGTTTGTAAAGGGTAGCAGAACACCATTGCTGGCTGCTTCCCTGAAGTTGAGGTGGGAGAGTATTGGGATGTATTGAAGGAGGATCCCTATAGTGAGTCGTATTAACCTAAGATCGGTGAATACT
NBCTL1_8e66ed27-06_RS0015_Cbln2__ENSMUST00000068423__2042__30__0.53333__69.7162__1_RS1199_RS0247_T7p_8e66ed27-07	CCTTGATGACGGATAACTCTAGGGATGTATTGAAGGAGGATGGCCACTCAGAGGCAGATCTAACTCACTACAGAGGTGGTTGGAAAGTTTGAAGGGTGTGTTTGTAAAGGGTCCCTATAGTGAGTCGTATTAACCTAAGATCGGTGAATACT
NBCTL1_8e66ed27-06_RS1199_RS0015_Cbln2__ENSMUST00000068423__621__30__0.53333__70.6426__1_RS0730_T7p_8e66ed27-07	CCTTGATGACGGATAACTCTAGAGGTGGTTGGAAAGTTTGAGGGATGTATTGAAGGAGGATGGTCGAAGTAGATGGTCATGGTACGGTTGCAAGTTGAGGTGGGAGAGTATTCCCTATAGTGAGTCGTATTAACCTAAGATCGGTGAATACT
NBCTL1_8e66ed27-06_RS1199_RS0247_Cbln2__ENSMUST00000068423__117__30__0.56667__74.9938__1_RS0730_T7p_8e66ed27-07	CCTTGATGACGGATAACTCTAGAGGTGGTTGGAAAGTTTGAAGGGTGTGTTTGTAAAGGGTAAGGCACCTGCGGACCTGGAATGTCCATGAAAGTTGAGGTGGGAGAGTATTCCCTATAGTGAGTCGTATTAACCTAAGATCGGTGAATACT
NBCTL1_8e66ed27-06_RS0730_Cbln2__ENSMUST00000068423__981__30__0.46667__69.6692__0.99738_RS0015_RS0247_T7p_8e66ed27-07	CCTTGATGACGGATAACTCTAAGTTGAGGTGGGAGAGTATTTCCTGATCAAAACCTTCCCATCATCCTGGTAGGGATGTATTGAAGGAGGATAGGGTGTGTTTGTAAAGGGTCCCTATAGTGAGTCGTATTAACCTAAGATCGGTGAATACT
NBCTL1_8e66ed27-06_RS1199_RS0015_Cbln2__ENSMUST00000068423__2338__30__0.4__67.5747__1_RS0247_T7p_8e66ed27-07	CCTTGATGACGGATAACTCTAGAGGTGGTTGGAAAGTTTGAGGGATGTATTGAAGGAGGATTTGATTGCTTTGGGATTAGTGACGTTTCCTAAGGGTGTGTTTGTAAAGGGTCCCTATAGTGAGTCGTATTAACCTAAGATCGGTGAATACT
NBCTL1_8e66ed27-06_RS1199_RS0730_Cbln2__ENSMUST00000068423__1325__30__0.53333__72.1119__1_RS0015_T7p_8e66ed27-07	CCTTGATGACGGATAACTCTAGAGGTGGTTGGAAAGTTTGAAGTTGAGGTGGGAGAGTATTTGACTGAAGCGTGCAATCCATCTGAGGGTCAGGGATGTATTGAAGGAGGATCCCTATAGTGAGTCGTATTAACCTAAGATCGGTGAATACT
NBCTL1_8e66ed27-06_RS0730_Cbln2__ENSMUST00000068423__1355__30__0.6__74.2977__0.99993_RS1199_RS0247_T7p_8e66ed27-07	CCTTGATGACGGATAACTCTAAGTTGAGGTGGGAGAGTATTGGTCCTCTGCTGGGCTCTTGCTTTAAGCCCAGAGGTGGTTGGAAAGTTTGAAGGGTGTGTTTGTAAAGGGTCCCTATAGTGAGTCGTATTAACCTAAGATCGGTGAATACT
NBCTL1_8e66ed27-06_RS0015_Cbln2__ENSMUST00000068423__2228__30__0.53333__73.0388__0.99182_RS0247_RS0730_T7p_8e66ed27-07	CCTTGATGACGGATAACTCTAGGGATGTATTGAAGGAGGATGAAAAAACCACCCATGGGGTACAGCAGCCAAAGGGTGTGTTTGTAAAGGGTAGTTGAGGTGGGAGAGTATTCCCTATAGTGAGTCGTATTAACCTAAGATCGGTGAATACT
NBCTL1_8e66ed27-06_RS1199_Cbln2__ENSMUST00000068423__1204__30__0.4__66.9852__1_RS0015_RS0247_T7p_8e66ed27-07	CCTTGATGACGGATAACTCTAGAGGTGGTTGGAAAGTTTGACAATCACGGGTACAAATTGCTCAAATCGATAGGGATGTATTGAAGGAGGATAGGGTGTGTTTGTAAAGGGTCCCTATAGTGAGTCGTATTAACCTAAGATCGGTGAATACT
NBCTL1_8e66ed27-06_RS0730_Cbln2__ENSMUST00000068423__1946__30__0.43333__69.3159__1_RS1199_RS0015_T7p_8e66ed27-07	CCTTGATGACGGATAACTCTAAGTTGAGGTGGGAGAGTATTTTCATGAGCAATGAGCAATGCCAGGTTACTAGAGGTGGTTGGAAAGTTTGAGGGATGTATTGAAGGAGGATCCCTATAGTGAGTCGTATTAACCTAAGATCGGTGAATACT
NBCTL1_8e66ed27-06_RS1199_Cbln2__ENSMUST00000068423__774__30__0.5__71.6564__1_RS0247_RS0730_T7p_8e66ed27-07	CCTTGATGACGGATAACTCTAGAGGTGGTTGGAAAGTTTGATCACCGGGTAGCCATTCTGCATTAAGCTGAAAGGGTGTGTTTGTAAAGGGTAGTTGAGGTGGGAGAGTATTCCCTATAGTGAGTCGTATTAACCTAAGATCGGTGAATACT
NBCTL1_8e66ed27-06_RS0015_RS0247_Cbln2__ENSMUST00000068423__1042__30__0.6__73.8327__1_RS0730_T7p_8e66ed27-07	CCTTGATGACGGATAACTCTAGGGATGTATTGAAGGAGGATAGGGTGTGTTTGTAAAGGGTGGTGGGCCCAAGCCATCCTATCCAGACAAGAAGTTGAGGTGGGAGAGTATTCCCTATAGTGAGTCGTATTAACCTAAGATCGGTGAATACT
NBCTL1_8e66ed27-06_RS0015_Cbln2__ENSMUST00000068423__1712__30__0.4__65.3608__0.99992_RS1199_RS0247_T7p_8e66ed27-07	CCTTGATGACGGATAACTCTAGGGATGTATTGAAGGAGGATGTTTTGTTTGGTCTCATACAAGGACTGAACAGAGGTGGTTGGAAAGTTTGAAGGGTGTGTTTGTAAAGGGTCCCTATAGTGAGTCGTATTAACCTAAGATCGGTGAATACT
NBCTL1_8e66ed27-06_RS1199_Cbln2__ENSMUST00000068423__2328__30__0.46667__70.6253__1_RS0730_RS0015_T7p_8e66ed27-07	CCTTGATGACGGATAACTCTAGAGGTGGTTGGAAAGTTTGATGGGATTAGTGACGTTTCCTTGGCACACAAAAGTTGAGGTGGGAGAGTATTGGGATGTATTGAAGGAGGATCCCTATAGTGAGTCGTATTAACCTAAGATCGGTGAATACT
NBCTL1_8e66ed27-06_RS0730_RS1199_Cbln2__ENSMUST00000068423__522__30__0.6__74.8846__0.99807_RS0247_T7p_8e66ed27-07	CCTTGATGACGGATAACTCTAAGTTGAGGTGGGAGAGTATTGAGGTGGTTGGAAAGTTTGACAGAAATGCCCAGGGAAGAAGTGACGGCGCAAGGGTGTGTTTGTAAAGGGTCCCTATAGTGAGTCGTATTAACCTAAGATCGGTGAATACT
NBCTL1_8e66ed27-06_RS0247_Cbln2__ENSMUST00000068423__439__30__0.6__74.9545__1_RS0015_RS0730_T7p_8e66ed27-07	CCTTGATGACGGATAACTCTAAGGGTGTGTTTGTAAAGGGTATGGGCTCCGTGTCGTTCTGAGCCCTTACGAGGGATGTATTGAAGGAGGATAGTTGAGGTGGGAGAGTATTCCCTATAGTGAGTCGTATTAACCTAAGATCGGTGAATACT
NBCTL1_8e66ed27-06_RS0015_RS0247_Cbln2__ENSMUST00000068423__671__30__0.4__67.0168__1_RS1199_T7p_8e66ed27-07	CCTTGATGACGGATAACTCTAGGGATGTATTGAAGGAGGATAGGGTGTGTTTGTAAAGGGTAAATATACTGGAGGCAAGGTCAAAGTGGTTAGAGGTGGTTGGAAAGTTTGACCCTATAGTGAGTCGTATTAACCTAAGATCGGTGAATACT
NBCTL1_8e66ed27-06_RS1199_RS0015_Cbln2__ENSMUST00000068423__703__30__0.4__66.0057__1_RS0730_T7p_8e66ed27-07	CCTTGATGACGGATAACTCTAGAGGTGGTTGGAAAGTTTGAGGGATGTATTGAAGGAGGATCTGAAGCTATAAATTCCCTTTCTTGGTGCTAAGTTGAGGTGGGAGAGTATTCCCTATAGTGAGTCGTATTAACCTAAGATCGGTGAATACT
NBCTL1_8e66ed27-06_RS0247_Cbln2__ENSMUST00000068423__2178__30__0.56667__74.6207__1_RS0730_RS1199_T7p_8e66ed27-07	CCTTGATGACGGATAACTCTAAGGGTGTGTTTGTAAAGGGTTTCCAGTCCAGGTGGCTTCTGGCCAGATGTAAGTTGAGGTGGGAGAGTATTGAGGTGGTTGGAAAGTTTGACCCTATAGTGAGTCGTATTAACCTAAGATCGGTGAATACT
NBCTL1_8e66ed27-06_RS0730_RS0015_Cbln2__ENSMUST00000068423__1843__30__0.46667__68.1628__1_RS0247_T7p_8e66ed27-07	CCTTGATGACGGATAACTCTAAGTTGAGGTGGGAGAGTATTGGGATGTATTGAAGGAGGATGAGAACTCCAGGGAAGGTTATGCAGGTTATAAGGGTGTGTTTGTAAAGGGTCCCTATAGTGAGTCGTATTAACCTAAGATCGGTGAATACT
NBCTL1_8e66ed27-06_RS0015_Cbln2__ENSMUST00000068423__2062__30__0.46667__68.5552__1_RS1199_RS0247_T7p_8e66ed27-07	CCTTGATGACGGATAACTCTAGGGATGTATTGAAGGAGGATGAAGCATCTTGTAATTGTGTGGCCACTCAGAGAGGTGGTTGGAAAGTTTGAAGGGTGTGTTTGTAAAGGGTCCCTATAGTGAGTCGTATTAACCTAAGATCGGTGAATACT
NBCTL1_8e66ed27-06_RS1199_RS0730_Cbln2__ENSMUST00000068423__713__30__0.43333__67.6564__1_RS0015_T7p_8e66ed27-07	CCTTGATGACGGATAACTCTAGAGGTGGTTGGAAAGTTTGAAGTTGAGGTGGGAGAGTATTCACGTGGAAGCTGAAGCTATAAATTCCCTTAGGGATGTATTGAAGGAGGATCCCTATAGTGAGTCGTATTAACCTAAGATCGGTGAATACT
NBCTL1_8e66ed27-06_RS1199_Cbln2__ENSMUST00000068423__951__30__0.43333__66.2045__1_RS0247_RS0730_T7p_8e66ed27-07	CCTTGATGACGGATAACTCTAGAGGTGGTTGGAAAGTTTGAGGCTCTGAGTCTATAGAGGAAAAACCAAGAAAGGGTGTGTTTGTAAAGGGTAGTTGAGGTGGGAGAGTATTCCCTATAGTGAGTCGTATTAACCTAAGATCGGTGAATACT
NBCTL1_8e66ed27-06_RS0247_RS0015_Cbln2__ENSMUST00000068423__2168__30__0.56667__72.7807__0.90344_RS0730_T7p_8e66ed27-07	CCTTGATGACGGATAACTCTAAGGGTGTGTTTGTAAAGGGTGGGATGTATTGAAGGAGGATGGTGGCTTCTGGCCAGATGTTCATCCACAGAAGTTGAGGTGGGAGAGTATTCCCTATAGTGAGTCGTATTAACCTAAGATCGGTGAATACT
NBCTL1_8e66ed27-06_RS0015_RS0247_Cbln2__ENSMUST00000068423__661__30__0.46667__70.5977__1_RS1199_T7p_8e66ed27-07	CCTTGATGACGGATAACTCTAGGGATGTATTGAAGGAGGATAGGGTGTGTTTGTAAAGGGTGAGGCAAGGTCAAAGTGGTTGCCAATGTTTAGAGGTGGTTGGAAAGTTTGACCCTATAGTGAGTCGTATTAACCTAAGATCGGTGAATACT
NBCTL1_8e66ed27-06_RS1199_Cbln2__ENSMUST00000068423__1627__30__0.4__66.058__1_RS0730_RS0015_T7p_8e66ed27-07	CCTTGATGACGGATAACTCTAGAGGTGGTTGGAAAGTTTGAAACTAAGTAGGTTTGAGGAGTGAAACCTGAAAGTTGAGGTGGGAGAGTATTGGGATGTATTGAAGGAGGATCCCTATAGTGAGTCGTATTAACCTAAGATCGGTGAATACT
NBCTL1_8e66ed27-06_RS0247_RS0730_Cbln2__ENSMUST00000068423__484__30__0.6__74.36__1_RS1199_T7p_8e66ed27-07	CCTTGATGACGGATAACTCTAAGGGTGTGTTTGTAAAGGGTAGTTGAGGTGGGAGAGTATTGATGGGCTGGAATCGCACACTACCAGGCACAGAGGTGGTTGGAAAGTTTGACCCTATAGTGAGTCGTATTAACCTAAGATCGGTGAATACT
NBCTL1_8e66ed27-06_RS0730_Cbln2__ENSMUST00000068423__202__30__0.56667__72.5274__1_RS0015_RS0247_T7p_8e66ed27-07	CCTTGATGACGGATAACTCTAAGTTGAGGTGGGAGAGTATTACAGGAACGCGCAGGACTAGAGTAGTAGCCAGGGATGTATTGAAGGAGGATAGGGTGTGTTTGTAAAGGGTCCCTATAGTGAGTCGTATTAACCTAAGATCGGTGAATACT
NBCTL1_8e66ed27-06_RS0015_Cbln2__ENSMUST00000068423__784__30__0.53333__72.27__1_RS1199_RS0247_T7p_8e66ed27-07	CCTTGATGACGGATAACTCTAGGGATGTATTGAAGGAGGATAATGCAGAGATCACCGGGTAGCCATTCTGCAGAGGTGGTTGGAAAGTTTGAAGGGTGTGTTTGTAAAGGGTCCCTATAGTGAGTCGTATTAACCTAAGATCGGTGAATACT
NBCTL1_8e66ed27-06_RS0015_Cbln2__ENSMUST00000068423__2118__30__0.43333__67.2374__1_RS0730_RS1199_T7p_8e66ed27-07	CCTTGATGACGGATAACTCTAGGGATGTATTGAAGGAGGATTCTCCTTGACAGATCAAAGGAAGATCTCGAAAGTTGAGGTGGGAGAGTATTGAGGTGGTTGGAAAGTTTGACCCTATAGTGAGTCGTATTAACCTAAGATCGGTGAATACT
NBCTL1_8e66ed27-06_RS0730_RS0247_Cbln2__ENSMUST00000068423__138__30__0.5__70.8433__0.93108_RS1199_T7p_8e66ed27-07	CCTTGATGACGGATAACTCTAAGTTGAGGTGGGAGAGTATTAGGGTGTGTTTGTAAAGGGTGGCCAAATGATTCTCAGAAGGAAGGCACCTAGAGGTGGTTGGAAAGTTTGACCCTATAGTGAGTCGTATTAACCTAAGATCGGTGAATACT
NBCTL1_8e66ed27-06_RS0247_RS0730_Cbln2__ENSMUST00000068423__2248__30__0.4__69.1077__1_RS0015_T7p_8e66ed27-07	CCTTGATGACGGATAACTCTAAGGGTGTGTTTGTAAAGGGTAGTTGAGGTGGGAGAGTATTTGCCAAAAGAAGCAGGGTTTGAAAAAACCAAGGGATGTATTGAAGGAGGATCCCTATAGTGAGTCGTATTAACCTAAGATCGGTGAATACT
NBCTL1_8e66ed27-06_RS0015_RS1199_Cbln2__ENSMUST00000068423__2148__30__0.5__70.6342__1_RS0247_T7p_8e66ed27-07	CCTTGATGACGGATAACTCTAGGGATGTATTGAAGGAGGATGAGGTGGTTGGAAAGTTTGATCATCCACAGAGCATCAGTCAACACAACCCAAGGGTGTGTTTGTAAAGGGTCCCTATAGTGAGTCGTATTAACCTAAGATCGGTGAATACT
NBCTL1_8e66ed27-06_RS0730_RS0015_Cbln2__ENSMUST00000068423__611__30__0.5__69.9243__1_RS1199_T7p_8e66ed27-07	CCTTGATGACGGATAACTCTAAGTTGAGGTGGGAGAGTATTGGGATGTATTGAAGGAGGATGATGGTCATGGTACGGTTGCTCATCTCTGAAGAGGTGGTTGGAAAGTTTGACCCTATAGTGAGTCGTATTAACCTAAGATCGGTGAATACT
NBCTL1_8e66ed27-06_RS1199_Cbln2__ENSMUST00000068423__2128__30__0.46667__68.8066__1_RS0730_RS0247_T7p_8e66ed27-07	CCTTGATGACGGATAACTCTAGAGGTGGTTGGAAAGTTTGAAACACAACCCTCTCCTTGACAGATCAAAGGAAGTTGAGGTGGGAGAGTATTAGGGTGTGTTTGTAAAGGGTCCCTATAGTGAGTCGTATTAACCTAAGATCGGTGAATACT
NBCTL1_8e66ed27-06_RS0730_RS0247_Cbln2__ENSMUST00000068423__1345__30__0.53333__72.5926__1_RS0015_T7p_8e66ed27-07	CCTTGATGACGGATAACTCTAAGTTGAGGTGGGAGAGTATTAGGGTGTGTTTGTAAAGGGTTGGGCTCTTGCTTTAAGCCCTGACTGAAGCAGGGATGTATTGAAGGAGGATCCCTATAGTGAGTCGTATTAACCTAAGATCGGTGAATACT
NBCTL1_8e66ed27-06_RS0247_Cbln2__ENSMUST00000068423__1587__30__0.4__66.0574__1_RS0015_RS1199_T7p_8e66ed27-07	CCTTGATGACGGATAACTCTAAGGGTGTGTTTGTAAAGGGTGAAAGCTTCCCGAGGAAAAAAGAAAATCACAGGGATGTATTGAAGGAGGATGAGGTGGTTGGAAAGTTTGACCCTATAGTGAGTCGTATTAACCTAAGATCGGTGAATACT
NBCTL1_8e66ed27-06_RS0730_Cbln2__ENSMUST00000068423__2318__30__0.5__70.6829__0.98742_RS1199_RS0015_T7p_8e66ed27-07	CCTTGATGACGGATAACTCTAAGTTGAGGTGGGAGAGTATTGACGTTTCCTTGGCACACAAATACTGCACCAGAGGTGGTTGGAAAGTTTGAGGGATGTATTGAAGGAGGATCCCTATAGTGAGTCGTATTAACCTAAGATCGGTGAATACT
NBCTL1_8e66ed27-06_RS0730_RS0247_Cbln2__ENSMUST00000068423__681__30__0.43333__68.3227__1_RS1199_T7p_8e66ed27-07	CCTTGATGACGGATAACTCTAAGTTGAGGTGGGAGAGTATTAGGGTGTGTTTGTAAAGGGTTTGGTGCTACAAATATACTGGAGGCAAGGTAGAGGTGGTTGGAAAGTTTGACCCTATAGTGAGTCGTATTAACCTAAGATCGGTGAATACT
NBCTL1_8e66ed27-06_RS0730_RS0015_Cbln2__ENSMUST00000068423__1823__30__0.43333__68.0657__1_RS0247_T7p_8e66ed27-07	CCTTGATGACGGATAACTCTAAGTTGAGGTGGGAGAGTATTGGGATGTATTGAAGGAGGATTGCAGGTTATGCAGGATGTTCTATTTGCTGAAGGGTGTGTTTGTAAAGGGTCCCTATAGTGAGTCGTATTAACCTAAGATCGGTGAATACT
NBCTL1_8e66ed27-06_RS0247_Cbln2__ENSMUST00000068423__1597__30__0.43333__68.1886__0.99318_RS0015_RS1199_T7p_8e66ed27-07	CCTTGATGACGGATAACTCTAAGGGTGTGTTTGTAAAGGGTGGAAGAAAAGGAAAGCTTCCCGAGGAAAAAAGGGATGTATTGAAGGAGGATGAGGTGGTTGGAAAGTTTGACCCTATAGTGAGTCGTATTAACCTAAGATCGGTGAATACT
NBCTL1_8e66ed27-06_RS1199_Cbln2__ENSMUST00000068423__2098__30__0.53333__72.0754__1_RS0730_RS0015_T7p_8e66ed27-07	CCTTGATGACGGATAACTCTAGAGGTGGTTGGAAAGTTTGAAAGATCTCGAGGAAGAGGCACTGGTCCTGTAAGTTGAGGTGGGAGAGTATTGGGATGTATTGAAGGAGGATCCCTATAGTGAGTCGTATTAACCTAAGATCGGTGAATACT
NBCTL1_8e66ed27-06_RS0247_Cbln2__ENSMUST00000068423__651__30__0.4__66.4651__1_RS0730_RS1199_T7p_8e66ed27-07	CCTTGATGACGGATAACTCTAAGGGTGTGTTTGTAAAGGGTCAAAGTGGTTGCCAATGTTTACTAAGACCTAAGTTGAGGTGGGAGAGTATTGAGGTGGTTGGAAAGTTTGACCCTATAGTGAGTCGTATTAACCTAAGATCGGTGAATACT
NBCTL1_8e66ed27-06_RS0730_Cbln2__ENSMUST00000068423__971__30__0.53333__72.6181__1_RS0247_RS0015_T7p_8e66ed27-07	CCTTGATGACGGATAACTCTAAGTTGAGGTGGGAGAGTATTAACCTTCCCATCATCCTGGTGGCTCTGAGTAAGGGTGTGTTTGTAAAGGGTGGGATGTATTGAAGGAGGATCCCTATAGTGAGTCGTATTAACCTAAGATCGGTGAATACT
NBCTL1_8e66ed27-06_RS0015_Cbln2__ENSMUST00000068423__2288__30__0.43333__66.3793__0.99982_RS0247_RS1199_T7p_8e66ed27-07	CCTTGATGACGGATAACTCTAGGGATGTATTGAAGGAGGATAGGTCTCTCAGTTGCTACTTAATAGTGCTGAAGGGTGTGTTTGTAAAGGGTGAGGTGGTTGGAAAGTTTGACCCTATAGTGAGTCGTATTAACCTAAGATCGGTGAATACT
NBCTL1_8e66ed27-06_RS1199_Cbln2__ENSMUST00000068423__86__30__0.56667__72.193__1_RS0015_RS0730_T7p_8e66ed27-07	CCTTGATGACGGATAACTCTAGAGGTGGTTGGAAAGTTTGAGGGCGAGTACCGATGTCGGAGAAGTTGTTCAGGGATGTATTGAAGGAGGATAGTTGAGGTGGGAGAGTATTCCCTATAGTGAGTCGTATTAACCTAAGATCGGTGAATACT
NBCTL1_8e66ed27-06_RS0730_RS0247_Cbln2__ENSMUST00000068423__1022__30__0.53333__71.9521__1_RS1199_T7p_8e66ed27-07	CCTTGATGACGGATAACTCTAAGTTGAGGTGGGAGAGTATTAGGGTGTGTTTGTAAAGGGTTCCAGACAAGTTCAAGGTGTTACAGGGGGCAGAGGTGGTTGGAAAGTTTGACCCTATAGTGAGTCGTATTAACCTAAGATCGGTGAATACT
NBCTL1_8e66ed27-06_RS0247_RS0730_Cbln2__ENSMUST00000068423__1012__30__0.56667__73.1998__1_RS0015_T7p_8e66ed27-07	CCTTGATGACGGATAACTCTAAGGGTGTGTTTGTAAAGGGTAGTTGAGGTGGGAGAGTATTTTCAAGGTGTTACAGGGGGCAGATCCCTGGAGGGATGTATTGAAGGAGGATCCCTATAGTGAGTCGTATTAACCTAAGATCGGTGAATACT
NBCTL1_8e66ed27-06_RS0247_RS0015_Cbln2__ENSMUST00000068423__723__30__0.46667__70.4237__1_RS1199_T7p_8e66ed27-07	CCTTGATGACGGATAACTCTAAGGGTGTGTTTGTAAAGGGTGGGATGTATTGAAGGAGGATACACTTTGACCACGTGGAAGCTGAAGCTATAGAGGTGGTTGGAAAGTTTGACCCTATAGTGAGTCGTATTAACCTAAGATCGGTGAATACT
NBCTL1_8e66ed27-06_RS0730_Cbln2__ENSMUST00000068423__2188__30__0.53333__71.8088__1_RS1199_RS0015_T7p_8e66ed27-07	CCTTGATGACGGATAACTCTAAGTTGAGGTGGGAGAGTATTCTGCTGAGATTTCCAGTCCAGGTGGCTTCTAGAGGTGGTTGGAAAGTTTGAGGGATGTATTGAAGGAGGATCCCTATAGTGAGTCGTATTAACCTAAGATCGGTGAATACT
NBCTL1_8e66ed27-06_RS1199_RS0247_Cbln2__ENSMUST00000068423__1442__30__0.4__67.0251__0.99997_RS0730_T7p_8e66ed27-07	CCTTGATGACGGATAACTCTAGAGGTGGTTGGAAAGTTTGAAGGGTGTGTTTGTAAAGGGTGGAAAAGCTACGGAATGAAAATGAAGCCATAAGTTGAGGTGGGAGAGTATTCCCTATAGTGAGTCGTATTAACCTAAGATCGGTGAATACT
NBCTL1_8e66ed27-06_RS0820_RS0468_Ccdc153__ENSMUST00000092426__513__30__0.4__66.8518__1_RS0730_T7p_8e66ed27-07	CCTTGATGACGGATAACTCTAGATGAAGATTGAGGGAAGAAAGGAGGAGGGTAATGATAGATTGTCATGCAAGATTTCCTCATATTTGGCCAAGTTGAGGTGGGAGAGTATTCCCTATAGTGAGTCGTATTAACCTAAGATCGGTGAATACT
NBCTL1_8e66ed27-06_RS0468_Ccdc153__ENSMUST00000092426__363__30__0.5__69.8512__0.98389_RS1047_RS0730_T7p_8e66ed27-07	CCTTGATGACGGATAACTCTAAGGAGGAGGGTAATGATAGAAGACTTCTCACTTCCTCCTCCAGCTGTTTGAAGTTGGGTATGGAGAAAGGTAGTTGAGGTGGGAGAGTATTCCCTATAGTGAGTCGTATTAACCTAAGATCGGTGAATACT
NBCTL1_8e66ed27-06_RS1047_Ccdc153__ENSMUST00000092426__154__30__0.6__74.0326__1_RS0468_RS0820_T7p_8e66ed27-07	CCTTGATGACGGATAACTCTAAGTTGGGTATGGAGAAAGGTCTGAAGCAGCTCCTTCTCGAGCAGCACCAGAAGGAGGAGGGTAATGATAGAGATGAAGATTGAGGGAAGAACCCTATAGTGAGTCGTATTAACCTAAGATCGGTGAATACT
NBCTL1_8e66ed27-06_RS0730_Ccdc153__ENSMUST00000092426__583__30__0.53333__71.4327__1_RS0820_RS1047_T7p_8e66ed27-07	CCTTGATGACGGATAACTCTAAGTTGAGGTGGGAGAGTATTGTGGAGTCTCAGCACATTTGCATCCCAGTGAGATGAAGATTGAGGGAAGAAAGTTGGGTATGGAGAAAGGTCCCTATAGTGAGTCGTATTAACCTAAGATCGGTGAATACT
NBCTL1_8e66ed27-06_RS0820_Ccdc153__ENSMUST00000092426__1__30__0.5__70.5146__1_RS0730_RS0468_T7p_8e66ed27-07	CCTTGATGACGGATAACTCTAGATGAAGATTGAGGGAAGAACTTGTGTGGTGTCTCCCTGGGAAATGACATAAGTTGAGGTGGGAGAGTATTAGGAGGAGGGTAATGATAGACCCTATAGTGAGTCGTATTAACCTAAGATCGGTGAATACT
NBCTL1_8e66ed27-06_RS0468_Ccdc153__ENSMUST00000092426__533__30__0.53333__72.9933__1_RS1047_RS0730_T7p_8e66ed27-07	CCTTGATGACGGATAACTCTAAGGAGGAGGGTAATGATAGATGGCCAGTAGACAGTCCAGGTTGTCATGCAAAGTTGGGTATGGAGAAAGGTAGTTGAGGTGGGAGAGTATTCCCTATAGTGAGTCGTATTAACCTAAGATCGGTGAATACT
NBCTL1_8e66ed27-06_RS0468_RS0820_Ccdc153__ENSMUST00000092426__907__30__0.43333__69.662__0.99699_RS1047_T7p_8e66ed27-07	CCTTGATGACGGATAACTCTAAGGAGGAGGGTAATGATAGAGATGAAGATTGAGGGAAGAAATTGTGTGAATTAAAGGTATGCACCGCCGTAAGTTGGGTATGGAGAAAGGTCCCTATAGTGAGTCGTATTAACCTAAGATCGGTGAATACT
NBCTL1_8e66ed27-06_RS1047_Ccdc153__ENSMUST00000092426__761__30__0.43333__67.6779__1_RS0820_RS0730_T7p_8e66ed27-07	CCTTGATGACGGATAACTCTAAGTTGGGTATGGAGAAAGGTTTAGGACAATGGGTCAACCCAGAACATAGAAGATGAAGATTGAGGGAAGAAAGTTGAGGTGGGAGAGTATTCCCTATAGTGAGTCGTATTAACCTAAGATCGGTGAATACT
NBCTL1_8e66ed27-06_RS0730_RS0820_Ccdc153__ENSMUST00000092426__623__30__0.53333__73.301__1_RS0468_T7p_8e66ed27-07	CCTTGATGACGGATAACTCTAAGTTGAGGTGGGAGAGTATTGATGAAGATTGAGGGAAGAAGGTTGAGACCAAATTGCCGCAGTTGCTCCTAAGGAGGAGGGTAATGATAGACCCTATAGTGAGTCGTATTAACCTAAGATCGGTGAATACT
NBCTL1_8e66ed27-06_RS0730_RS0468_Ccdc153__ENSMUST00000092426__563__30__0.56667__73.0385__1_RS1047_T7p_8e66ed27-07	CCTTGATGACGGATAACTCTAAGTTGAGGTGGGAGAGTATTAGGAGGAGGGTAATGATAGACATCCCAGTGAGGCTTGACCACTCTCAGCTAAGTTGGGTATGGAGAAAGGTCCCTATAGTGAGTCGTATTAACCTAAGATCGGTGAATACT
NBCTL1_8e66ed27-06_RS0820_RS0468_Ccdc153__ENSMUST00000092426__663__30__0.53333__72.1088__1_RS1047_T7p_8e66ed27-07	CCTTGATGACGGATAACTCTAGATGAAGATTGAGGGAAGAAAGGAGGAGGGTAATGATAGAGGCTTAGGGATTAGAGGCCAGCGGTTTCAAAAGTTGGGTATGGAGAAAGGTCCCTATAGTGAGTCGTATTAACCTAAGATCGGTGAATACT
NBCTL1_8e66ed27-06_RS1047_RS0820_Ccdc153__ENSMUST00000092426__256__30__0.5__69.4443__0.97439_RS0730_T7p_8e66ed27-07	CCTTGATGACGGATAACTCTAAGTTGGGTATGGAGAAAGGTGATGAAGATTGAGGGAAGAAGGTTCTTTCCAGTTCAGCTTCTAGCCCTTGAAGTTGAGGTGGGAGAGTATTCCCTATAGTGAGTCGTATTAACCTAAGATCGGTGAATACT
NBCTL1_8e66ed27-06_RS0730_Ccdc153__ENSMUST00000092426__653__30__0.53333__72.0737__1_RS0468_RS0820_T7p_8e66ed27-07	CCTTGATGACGGATAACTCTAAGTTGAGGTGGGAGAGTATTTTAGAGGCCAGCGGTTTCAAAGATCCAGGGAAGGAGGAGGGTAATGATAGAGATGAAGATTGAGGGAAGAACCCTATAGTGAGTCGTATTAACCTAAGATCGGTGAATACT
NBCTL1_8e66ed27-06_RS0730_RS0468_Ccdc153__ENSMUST00000092426__336__30__0.6__74.6597__0.99914_RS1047_T7p_8e66ed27-07	CCTTGATGACGGATAACTCTAAGTTGAGGTGGGAGAGTATTAGGAGGAGGGTAATGATAGATTGCTTCGGGTCCCCAGCTCCTCCTTTAGGAAGTTGGGTATGGAGAAAGGTCCCTATAGTGAGTCGTATTAACCTAAGATCGGTGAATACT
NBCTL1_8e66ed27-06_RS1047_RS0820_Ccdc153__ENSMUST00000092426__897__30__0.46667__71.1756__1_RS0468_T7p_8e66ed27-07	CCTTGATGACGGATAACTCTAAGTTGGGTATGGAGAAAGGTGATGAAGATTGAGGGAAGAATTAAAGGTATGCACCGCCGTGCCCATTTAAAAGGAGGAGGGTAATGATAGACCCTATAGTGAGTCGTATTAACCTAAGATCGGTGAATACT
NBCTL1_8e66ed27-06_RS1047_RS0820_Ccdc153__ENSMUST00000092426__276__30__0.5__71.0371__0.99738_RS0730_T7p_8e66ed27-07	CCTTGATGACGGATAACTCTAAGTTGGGTATGGAGAAAGGTGATGAAGATTGAGGGAAGAAATGGCCTTCCCTTCACTTTGGGTTCTTTCCAAGTTGAGGTGGGAGAGTATTCCCTATAGTGAGTCGTATTAACCTAAGATCGGTGAATACT
NBCTL1_8e66ed27-06_RS0468_RS0730_Ccdc153__ENSMUST00000092426__174__30__0.6__73.8871__0.99633_RS0820_T7p_8e66ed27-07	CCTTGATGACGGATAACTCTAAGGAGGAGGGTAATGATAGAAGTTGAGGTGGGAGAGTATTCTCTGTAGAGCCAAGCGGTCCTGAAGCAGCAGATGAAGATTGAGGGAAGAACCCTATAGTGAGTCGTATTAACCTAAGATCGGTGAATACT
NBCTL1_8e66ed27-06_RS1047_RS0730_Ccdc153__ENSMUST00000092426__783__30__0.4__65.4284__1_RS0468_T7p_8e66ed27-07	CCTTGATGACGGATAACTCTAAGTTGGGTATGGAGAAAGGTAGTTGAGGTGGGAGAGTATTTCTACTTCTTACCACTCAGTGTTTAGGACAAAGGAGGAGGGTAATGATAGACCCTATAGTGAGTCGTATTAACCTAAGATCGGTGAATACT
NBCTL1_8e66ed27-06_RS0820_RS1047_Ccdc153__ENSMUST00000092426__877__30__0.4__66.0449__0.99934_RS0468_T7p_8e66ed27-07	CCTTGATGACGGATAACTCTAGATGAAGATTGAGGGAAGAAAGTTGGGTATGGAGAAAGGTGCCCATTTAAGCCAAGATAGTTTAAAGGGAAAGGAGGAGGGTAATGATAGACCCTATAGTGAGTCGTATTAACCTAAGATCGGTGAATACT
NBCTL1_8e66ed27-06_RS1047_RS0820_Ccdc153__ENSMUST00000092426__216__30__0.56667__73.7727__0.99568_RS0730_T7p_8e66ed27-07	CCTTGATGACGGATAACTCTAAGTTGGGTATGGAGAAAGGTGATGAAGATTGAGGGAAGAATTCAGCCTGTCTTCAGAAGCCTTGGCTCGGAAGTTGAGGTGGGAGAGTATTCCCTATAGTGAGTCGTATTAACCTAAGATCGGTGAATACT
NBCTL1_8e66ed27-06_RS0730_Ccdc153__ENSMUST00000092426__51__30__0.53333__71.7421__1_RS0468_RS0820_T7p_8e66ed27-07	CCTTGATGACGGATAACTCTAAGTTGAGGTGGGAGAGTATTCTTCCTTTGGTTTTAGGTGGCATCCCGCTGAAGGAGGAGGGTAATGATAGAGATGAAGATTGAGGGAAGAACCCTATAGTGAGTCGTATTAACCTAAGATCGGTGAATACT
NBCTL1_8e66ed27-06_RS0468_Ccdc153__ENSMUST00000092426__503__30__0.43333__67.1551__1_RS1047_RS0730_T7p_8e66ed27-07	CCTTGATGACGGATAACTCTAAGGAGGAGGGTAATGATAGAAGATTTCCTCATATTTGGCCTCCATGTCTGAAGTTGGGTATGGAGAAAGGTAGTTGAGGTGGGAGAGTATTCCCTATAGTGAGTCGTATTAACCTAAGATCGGTGAATACT
NBCTL1_8e66ed27-06_RS1047_RS0468_Ccdc153__ENSMUST00000092426__413__30__0.56667__72.5741__1_RS0820_T7p_8e66ed27-07	CCTTGATGACGGATAACTCTAAGTTGGGTATGGAGAAAGGTAGGAGGAGGGTAATGATAGACTTCCTTCGCTGTCTTAGCCTCCCTTTGGCAGATGAAGATTGAGGGAAGAACCCTATAGTGAGTCGTATTAACCTAAGATCGGTGAATACT
NBCTL1_8e66ed27-06_RS0730_Ccdc153__ENSMUST00000092426__71__30__0.56667__72.8571__0.99612_RS0820_RS1047_T7p_8e66ed27-07	CCTTGATGACGGATAACTCTAAGTTGAGGTGGGAGAGTATTGTGCCTCAGCTTTTCTCCCCCTTCCTTTGGAGATGAAGATTGAGGGAAGAAAGTTGGGTATGGAGAAAGGTCCCTATAGTGAGTCGTATTAACCTAAGATCGGTGAATACT
NBCTL1_8e66ed27-06_RS0468_RS0820_Ccdc153__ENSMUST00000092426__454__30__0.53333__72.6696__1_RS0730_T7p_8e66ed27-07	CCTTGATGACGGATAACTCTAAGGAGGAGGGTAATGATAGAGATGAAGATTGAGGGAAGAAAGCCAAGGTTCCATCTTGCTTTCTGAGGGCAAGTTGAGGTGGGAGAGTATTCCCTATAGTGAGTCGTATTAACCTAAGATCGGTGAATACT
NBCTL1_8e66ed27-06_RS0730_RS1047_Ccdc153__ENSMUST00000092426__771__30__0.5__69.3901__1_RS0468_T7p_8e66ed27-07	CCTTGATGACGGATAACTCTAAGTTGAGGTGGGAGAGTATTAGTTGGGTATGGAGAAAGGTCACTCAGTGTTTAGGACAATGGGTCAACCCAAGGAGGAGGGTAATGATAGACCCTATAGTGAGTCGTATTAACCTAAGATCGGTGAATACT
NBCTL1_8e66ed27-06_RS0820_Ccdc153__ENSMUST00000092426__917__30__0.4__66.2072__1_RS0468_RS1047_T7p_8e66ed27-07	CCTTGATGACGGATAACTCTAGATGAAGATTGAGGGAAGAACTGCCTCCCAATTGTGTGAATTAAAGGTATAAGGAGGAGGGTAATGATAGAAGTTGGGTATGGAGAAAGGTCCCTATAGTGAGTCGTATTAACCTAAGATCGGTGAATACT
NBCTL1_8e66ed27-06_RS1047_Ccdc153__ENSMUST00000092426__383__30__0.4__66.1621__1_RS0820_RS0730_T7p_8e66ed27-07	CCTTGATGACGGATAACTCTAAGTTGGGTATGGAGAAAGGTATGTTTCTAGCTGCTCCTTTAGACTTCTCAAGATGAAGATTGAGGGAAGAAAGTTGAGGTGGGAGAGTATTCCCTATAGTGAGTCGTATTAACCTAAGATCGGTGAATACT
NBCTL1_8e66ed27-06_RS0468_RS0820_Ccdc153__ENSMUST00000092426__603__30__0.53333__71.2621__1_RS0730_T7p_8e66ed27-07	CCTTGATGACGGATAACTCTAAGGAGGAGGGTAATGATAGAGATGAAGATTGAGGGAAGAAAGTTGCTCCTTGAGTCTGGTGTGGAGTCTCAAGTTGAGGTGGGAGAGTATTCCCTATAGTGAGTCGTATTAACCTAAGATCGGTGAATACT
NBCTL1_8e66ed27-06_RS0468_RS1047_Ccdc153__ENSMUST00000092426__434__30__0.6__74.6222__1_RS0730_T7p_8e66ed27-07	CCTTGATGACGGATAACTCTAAGGAGGAGGGTAATGATAGAAGTTGGGTATGGAGAAAGGTTTCTGAGGGCTCGCTCAGCCTCTTCCTTCGAAGTTGAGGTGGGAGAGTATTCCCTATAGTGAGTCGTATTAACCTAAGATCGGTGAATACT
NBCTL1_8e66ed27-06_RS0468_RS0820_Ccdc153__ENSMUST00000092426__164__30__0.6__74.9682__0.98839_RS1047_T7p_8e66ed27-07	CCTTGATGACGGATAACTCTAAGGAGGAGGGTAATGATAGAGATGAAGATTGAGGGAAGAACCAAGCGGTCCTGAAGCAGCTCCTTCTCGAAAGTTGGGTATGGAGAAAGGTCCCTATAGTGAGTCGTATTAACCTAAGATCGGTGAATACT
NBCTL1_8e66ed27-06_RS0820_RS0730_Ccdc153__ENSMUST00000092426__826__30__0.5__69.0015__1_RS1047_T7p_8e66ed27-07	CCTTGATGACGGATAACTCTAGATGAAGATTGAGGGAAGAAAGTTGAGGTGGGAGAGTATTGGGAATGGGATCTAGTTTCTGCAGGAAAGGAAGTTGGGTATGGAGAAAGGTCCCTATAGTGAGTCGTATTAACCTAAGATCGGTGAATACT
NBCTL1_8e66ed27-06_RS0468_Ccdc153__ENSMUST00000092426__91__30__0.43333__68.3439__0.91337_RS0730_RS0820_T7p_8e66ed27-07	CCTTGATGACGGATAACTCTAAGGAGGAGGGTAATGATAGATGAATTCTTTTTCTTCTTCCGTGCCTCAGCAAGTTGAGGTGGGAGAGTATTGATGAAGATTGAGGGAAGAACCCTATAGTGAGTCGTATTAACCTAAGATCGGTGAATACT
NBCTL1_8e66ed27-06_RS0468_RS0730_Ccdc153__ENSMUST00000092426__266__30__0.43333__68.0956__0.99127_RS1047_T7p_8e66ed27-07	CCTTGATGACGGATAACTCTAAGGAGGAGGGTAATGATAGAAGTTGAGGTGGGAGAGTATTCTTCACTTTGGGTTCTTTCCAGTTCAGCTTAAGTTGGGTATGGAGAAAGGTCCCTATAGTGAGTCGTATTAACCTAAGATCGGTGAATACT
NBCTL1_8e66ed27-06_RS0468_RS0820_Ccdc153__ENSMUST00000092426__184__30__0.6__74.3287__1_RS1047_T7p_8e66ed27-07	CCTTGATGACGGATAACTCTAAGGAGGAGGGTAATGATAGAGATGAAGATTGAGGGAAGAAAGCCTCTTCCCTCTGTAGAGCCAAGCGGTCAAGTTGGGTATGGAGAAAGGTCCCTATAGTGAGTCGTATTAACCTAAGATCGGTGAATACT
NBCTL1_8e66ed27-06_RS0820_Ccdc153__ENSMUST00000092426__683__30__0.4__66.4763__1_RS0730_RS1047_T7p_8e66ed27-07	CCTTGATGACGGATAACTCTAGATGAAGATTGAGGGAAGAATCAAGTTGCTTTATTGATAGGGCTTAGGGAAAGTTGAGGTGGGAGAGTATTAGTTGGGTATGGAGAAAGGTCCCTATAGTGAGTCGTATTAACCTAAGATCGGTGAATACT
NBCTL1_8e66ed27-06_RS0468_Ccdc153__ENSMUST00000092426__493__30__0.56667__74.3423__1_RS0730_RS0820_T7p_8e66ed27-07	CCTTGATGACGGATAACTCTAAGGAGGAGGGTAATGATAGAATATTTGGCCTCCATGTCTGCCACGTGGGCAAGTTGAGGTGGGAGAGTATTGATGAAGATTGAGGGAAGAACCCTATAGTGAGTCGTATTAACCTAAGATCGGTGAATACT
NBCTL1_8e66ed27-06_RS0468_RS1047_Ccdc153__ENSMUST00000092426__593__30__0.5__70.3656__1_RS0730_T7p_8e66ed27-07	CCTTGATGACGGATAACTCTAAGGAGGAGGGTAATGATAGAAGTTGGGTATGGAGAAAGGTTGAGTCTGGTGTGGAGTCTCAGCACATTTGAAGTTGAGGTGGGAGAGTATTCCCTATAGTGAGTCGTATTAACCTAAGATCGGTGAATACT
NBCTL1_8e66ed27-06_RS1047_RS0820_Ccdc153__ENSMUST00000092426__741__30__0.5__70.3859__0.91738_RS0468_T7p_8e66ed27-07	CCTTGATGACGGATAACTCTAAGTTGGGTATGGAGAAAGGTGATGAAGATTGAGGGAAGAAAGAACATAGATGTCCTCACTGCCAAAGGCCAAGGAGGAGGGTAATGATAGACCCTATAGTGAGTCGTATTAACCTAAGATCGGTGAATACT
NBCTL1_8e66ed27-06_RS1047_RS0730_Ccdc153__ENSMUST00000092426__111__30__0.46667__70.1128__1_RS0820_T7p_8e66ed27-07	CCTTGATGACGGATAACTCTAAGTTGGGTATGGAGAAAGGTAGTTGAGGTGGGAGAGTATTTCAGCCTCCACACCAGGACTTGAATTCTTTAGATGAAGATTGAGGGAAGAACCCTATAGTGAGTCGTATTAACCTAAGATCGGTGAATACT
NBCTL1_8e66ed27-06_RS0730_Ccdc153__ENSMUST00000092426__613__30__0.5__72.7283__1_RS0468_RS0820_T7p_8e66ed27-07	CCTTGATGACGGATAACTCTAAGTTGAGGTGGGAGAGTATTAAATTGCCGCAGTTGCTCCTTGAGTCTGGTAAGGAGGAGGGTAATGATAGAGATGAAGATTGAGGGAAGAACCCTATAGTGAGTCGTATTAACCTAAGATCGGTGAATACT
NBCTL1_8e66ed27-06_RS0468_RS1047_Ccdc153__ENSMUST00000092426__353__30__0.6__73.9955__1_RS0730_T7p_8e66ed27-07	CCTTGATGACGGATAACTCTAAGGAGGAGGGTAATGATAGAAGTTGGGTATGGAGAAAGGTCTTCCTCCTCCAGCTGTTTGCTTCGGGTCCAAGTTGAGGTGGGAGAGTATTCCCTATAGTGAGTCGTATTAACCTAAGATCGGTGAATACT
NBCTL1_8e66ed27-06_RS0468_RS1047_Ccdc153__ENSMUST00000092426__523__30__0.46667__69.2293__0.94073_RS0820_T7p_8e66ed27-07	CCTTGATGACGGATAACTCTAAGGAGGAGGGTAATGATAGAAGTTGGGTATGGAGAAAGGTACAGTCCAGGTTGTCATGCAAGATTTCCTCAGATGAAGATTGAGGGAAGAACCCTATAGTGAGTCGTATTAACCTAAGATCGGTGAATACT
NBCTL1_8e66ed27-06_RS0820_RS0730_Ccdc153__ENSMUST00000092426__751__30__0.5__69.5596__0.99965_RS1047_T7p_8e66ed27-07	CCTTGATGACGGATAACTCTAGATGAAGATTGAGGGAAGAAAGTTGAGGTGGGAGAGTATTGGGTCAACCCAGAACATAGATGTCCTCACTAAGTTGGGTATGGAGAAAGGTCCCTATAGTGAGTCGTATTAACCTAAGATCGGTGAATACT
NBCTL1_8e66ed27-06_RS0820_Ccdc153__ENSMUST00000092426__423__30__0.6__73.8779__1_RS0468_RS0730_T7p_8e66ed27-07	CCTTGATGACGGATAACTCTAGATGAAGATTGAGGGAAGAACGCTCAGCCTCTTCCTTCGCTGTCTTAGCCAAGGAGGAGGGTAATGATAGAAGTTGAGGTGGGAGAGTATTCCCTATAGTGAGTCGTATTAACCTAAGATCGGTGAATACT
NBCTL1_8e66ed27-06_RS1047_RS0468_Ccdc153__ENSMUST00000092426__731__30__0.46667__69.8787__1_RS0730_T7p_8e66ed27-07	CCTTGATGACGGATAACTCTAAGTTGGGTATGGAGAAAGGTAGGAGGAGGGTAATGATAGATGTCCTCACTGCCAAAGGCCATAATCCATAAAGTTGAGGTGGGAGAGTATTCCCTATAGTGAGTCGTATTAACCTAAGATCGGTGAATACT
NBCTL1_8e66ed27-06_RS0820_Ccdc153__ENSMUST00000092426__21__30__0.46667__70.9468__1_RS1047_RS0468_T7p_8e66ed27-07	CCTTGATGACGGATAACTCTAGATGAAGATTGAGGGAAGAATCCTGCAAGACTTTCTGTTGCTTGTGTGGTAAGTTGGGTATGGAGAAAGGTAGGAGGAGGGTAATGATAGACCCTATAGTGAGTCGTATTAACCTAAGATCGGTGAATACT
NBCTL1_8e66ed27-06_RS0820_RS0730_Ccdc153__ENSMUST00000092426__856__30__0.4__66.5531__1_RS1047_T7p_8e66ed27-07	CCTTGATGACGGATAACTCTAGATGAAGATTGAGGGAAGAAAGTTGAGGTGGGAGAGTATTTTAAAGGGACCAAAAGTACTCCAGGCTTAAAAGTTGGGTATGGAGAAAGGTCCCTATAGTGAGTCGTATTAACCTAAGATCGGTGAATACT
NBCTL1_8e66ed27-06_RS0820_RS0730_Ccdc153__ENSMUST00000092426__643__30__0.56667__72.7965__1_RS0468_T7p_8e66ed27-07	CCTTGATGACGGATAACTCTAGATGAAGATTGAGGGAAGAAAGTTGAGGTGGGAGAGTATTGCGGTTTCAAAGATCCAGGGGGTTGAGACCAAGGAGGAGGGTAATGATAGACCCTATAGTGAGTCGTATTAACCTAAGATCGGTGAATACT
NBCTL1_8e66ed27-06_RS1047_Ccdc153__ENSMUST00000092426__673__30__0.43333__67.0914__1_RS0468_RS0730_T7p_8e66ed27-07	CCTTGATGACGGATAACTCTAAGTTGGGTATGGAGAAAGGTTTATTGATAGGGCTTAGGGATTAGAGGCCAAAGGAGGAGGGTAATGATAGAAGTTGAGGTGGGAGAGTATTCCCTATAGTGAGTCGTATTAACCTAAGATCGGTGAATACT
NBCTL1_8e66ed27-06_RS1047_Ccdc153__ENSMUST00000092426__81__30__0.53333__72.1788__0.99434_RS0820_RS0468_T7p_8e66ed27-07	CCTTGATGACGGATAACTCTAAGTTGGGTATGGAGAAAGGTTTCTTCTTCCGTGCCTCAGCTTTTCTCCCCAGATGAAGATTGAGGGAAGAAAGGAGGAGGGTAATGATAGACCCTATAGTGAGTCGTATTAACCTAAGATCGGTGAATACT
NBCTL1_8e66ed27-06_RS0820_RS0730_Ccdc153__ENSMUST00000092426__236__30__0.53333__71.6005__1_RS1047_T7p_8e66ed27-07	CCTTGATGACGGATAACTCTAGATGAAGATTGAGGGAAGAAAGTTGAGGTGGGAGAGTATTCTAGCCCTTGTAACCTCTGCTTCAGCCTGTAAGTTGGGTATGGAGAAAGGTCCCTATAGTGAGTCGTATTAACCTAAGATCGGTGAATACT
NBCTL1_8e66ed27-06_RS0730_RS0820_Ccdc153__ENSMUST00000092426__296__30__0.56667__72.3914__1_RS0468_T7p_8e66ed27-07	CCTTGATGACGGATAACTCTAAGTTGAGGTGGGAGAGTATTGATGAAGATTGAGGGAAGAAGGCGGCTCATCTCTGCATATATGGCCTTCCAAGGAGGAGGGTAATGATAGACCCTATAGTGAGTCGTATTAACCTAAGATCGGTGAATACT
NBCTL1_8e66ed27-06_RS1047_RS0468_Ccdc153__ENSMUST00000092426__573__30__0.53333__72.9878__1_RS0730_T7p_8e66ed27-07	CCTTGATGACGGATAACTCTAAGTTGGGTATGGAGAAAGGTAGGAGGAGGGTAATGATAGAAGCACATTTGCATCCCAGTGAGGCTTGACCAAGTTGAGGTGGGAGAGTATTCCCTATAGTGAGTCGTATTAACCTAAGATCGGTGAATACT
NBCTL1_8e66ed27-06_RS1047_RS0468_Ccdc153__ENSMUST00000092426__444__30__0.6__74.3845__1_RS0820_T7p_8e66ed27-07	CCTTGATGACGGATAACTCTAAGTTGGGTATGGAGAAAGGTAGGAGGAGGGTAATGATAGACCATCTTGCTTTCTGAGGGCTCGCTCAGCCAGATGAAGATTGAGGGAAGAACCCTATAGTGAGTCGTATTAACCTAAGATCGGTGAATACT
NBCTL1_8e66ed27-06_RS0820_Ccdc153__ENSMUST00000092426__61__30__0.46667__69.1215__1_RS1047_RS0730_T7p_8e66ed27-07	CCTTGATGACGGATAACTCTAGATGAAGATTGAGGGAAGAATTTTCTCCCCCTTCCTTTGGTTTTAGGTGGAAGTTGGGTATGGAGAAAGGTAGTTGAGGTGGGAGAGTATTCCCTATAGTGAGTCGTATTAACCTAAGATCGGTGAATACT
NBCTL1_8e66ed27-06_RS0468_Ccdc153__ENSMUST00000092426__31__30__0.53333__71.5824__1_RS0820_RS0730_T7p_8e66ed27-07	CCTTGATGACGGATAACTCTAAGGAGGAGGGTAATGATAGACATCCCGCTGTCCTGCAAGACTTTCTGTTGAGATGAAGATTGAGGGAAGAAAGTTGAGGTGGGAGAGTATTCCCTATAGTGAGTCGTATTAACCTAAGATCGGTGAATACT
NBCTL1_8e66ed27-06_RS0468_Ccdc153__ENSMUST00000092426__887__30__0.56667__73.5506__1_RS0730_RS1047_T7p_8e66ed27-07	CCTTGATGACGGATAACTCTAAGGAGGAGGGTAATGATAGAGCACCGCCGTGCCCATTTAAGCCAAGATAGAAGTTGAGGTGGGAGAGTATTAGTTGGGTATGGAGAAAGGTCCCTATAGTGAGTCGTATTAACCTAAGATCGGTGAATACT
NBCTL1_8e66ed27-06_RS1047_RS0468_Ccdc153__ENSMUST00000092426__1023__30__0.43333__67.4885__0.77352_RS0820_T7p_8e66ed27-07	CCTTGATGACGGATAACTCTAAGTTGGGTATGGAGAAAGGTAGGAGGAGGGTAATGATAGACCAAGATTGGTTTGGTTTTTCAAGACAGGGAGATGAAGATTGAGGGAAGAACCCTATAGTGAGTCGTATTAACCTAAGATCGGTGAATACT
NBCTL1_8e66ed27-06_RS0730_Ccdc153__ENSMUST00000092426__816__30__0.4__66.4988__1_RS0820_RS1047_T7p_8e66ed27-07	CCTTGATGACGGATAACTCTAAGTTGAGGTGGGAGAGTATTTCTAGTTTCTGCAGGAAAGGGTTTAGAACAAGATGAAGATTGAGGGAAGAAAGTTGGGTATGGAGAAAGGTCCCTATAGTGAGTCGTATTAACCTAAGATCGGTGAATACT
NBCTL1_8e66ed27-06_RS0820_Ccdc153__ENSMUST00000092426__543__30__0.56667__72.609__0.98538_RS0730_RS0468_T7p_8e66ed27-07	CCTTGATGACGGATAACTCTAGATGAAGATTGAGGGAAGAAACTCTCAGCTTGGCCAGTAGACAGTCCAGGAAGTTGAGGTGGGAGAGTATTAGGAGGAGGGTAATGATAGACCCTATAGTGAGTCGTATTAACCTAAGATCGGTGAATACT
NBCTL1_8e66ed27-06_RS0468_Ccdc153__ENSMUST00000092426__286__30__0.46667__67.7499__1_RS0730_RS1047_T7p_8e66ed27-07	CCTTGATGACGGATAACTCTAAGGAGGAGGGTAATGATAGACTCTGCATATATGGCCTTCCCTTCACTTTGAAGTTGAGGTGGGAGAGTATTAGTTGGGTATGGAGAAAGGTCCCTATAGTGAGTCGTATTAACCTAAGATCGGTGAATACT
NBCTL1_8e66ed27-06_RS1047_Ccdc153__ENSMUST00000092426__846__30__0.46667__68.5415__1_RS0820_RS0468_T7p_8e66ed27-07	CCTTGATGACGGATAACTCTAAGTTGGGTATGGAGAAAGGTCAAAAGTACTCCAGGCTTAAGGGAATGGGAAGATGAAGATTGAGGGAAGAAAGGAGGAGGGTAATGATAGACCCTATAGTGAGTCGTATTAACCTAAGATCGGTGAATACT
NBCTL1_8e66ed27-06_RS1047_Ccdc153__ENSMUST00000092426__633__30__0.56667__74.1727__1_RS0730_RS0820_T7p_8e66ed27-07	CCTTGATGACGGATAACTCTAAGTTGGGTATGGAGAAAGGTAGATCCAGGGGGTTGAGACCAAATTGCCGCAAGTTGAGGTGGGAGAGTATTGATGAAGATTGAGGGAAGAACCCTATAGTGAGTCGTATTAACCTAAGATCGGTGAATACT
NBCTL1_8e66ed27-06_RS0820_Ccdc153__ENSMUST00000092426__806__30__0.4__65.8949__1_RS0730_RS0468_T7p_8e66ed27-07	CCTTGATGACGGATAACTCTAGATGAAGATTGAGGGAAGAAGCAGGAAAGGGTTTAGAACATTGTCTACTTAAGTTGAGGTGGGAGAGTATTAGGAGGAGGGTAATGATAGACCCTATAGTGAGTCGTATTAACCTAAGATCGGTGAATACT
NBCTL1_8e66ed27-06_RS0468_Ccdc153__ENSMUST00000092426__11__30__0.53333__71.356__1_RS1047_RS0730_T7p_8e66ed27-07	CCTTGATGACGGATAACTCTAAGGAGGAGGGTAATGATAGACTTTCTGTTGCTTGTGTGGTGTCTCCCTGGAAGTTGGGTATGGAGAAAGGTAGTTGAGGTGGGAGAGTATTCCCTATAGTGAGTCGTATTAACCTAAGATCGGTGAATACT
NBCTL1_8e66ed27-06_RS0468_RS0820_Ccdc153__ENSMUST00000092426__101__30__0.4__65.221__0.99376_RS1047_T7p_8e66ed27-07	CCTTGATGACGGATAACTCTAAGGAGGAGGGTAATGATAGAGATGAAGATTGAGGGAAGAACACCAGGACTTGAATTCTTTTTCTTCTTCCAAGTTGGGTATGGAGAAAGGTCCCTATAGTGAGTCGTATTAACCTAAGATCGGTGAATACT
NBCTL1_8e66ed27-06_RS0820_Ccdc153__ENSMUST00000092426__403__30__0.46667__68.7016__1_RS1047_RS0730_T7p_8e66ed27-07	CCTTGATGACGGATAACTCTAGATGAAGATTGAGGGAAGAATGTCTTAGCCTCCCTTTGGCATGTTTCTAGAAGTTGGGTATGGAGAAAGGTAGTTGAGGTGGGAGAGTATTCCCTATAGTGAGTCGTATTAACCTAAGATCGGTGAATACT
NBCTL1_8e66ed27-06_RS0820_Ccdc153__ENSMUST00000092426__246__30__0.5__70.1153__0.99838_RS0730_RS0468_T7p_8e66ed27-07	CCTTGATGACGGATAACTCTAGATGAAGATTGAGGGAAGAAAGTTCAGCTTCTAGCCCTTGTAACCTCTGCAAGTTGAGGTGGGAGAGTATTAGGAGGAGGGTAATGATAGACCCTATAGTGAGTCGTATTAACCTAAGATCGGTGAATACT
NBCTL1_8e66ed27-06_RS1047_Ccdc153__ENSMUST00000092426__836__30__0.46667__68.0261__1_RS0468_RS0730_T7p_8e66ed27-07	CCTTGATGACGGATAACTCTAAGTTGGGTATGGAGAAAGGTCCAGGCTTAAGGGAATGGGATCTAGTTTCTAAGGAGGAGGGTAATGATAGAAGTTGAGGTGGGAGAGTATTCCCTATAGTGAGTCGTATTAACCTAAGATCGGTGAATACT
NBCTL1_8e66ed27-06_RS0468_RS1047_Ccdc153__ENSMUST00000092426__393__30__0.46667__70.6023__1_RS0820_T7p_8e66ed27-07	CCTTGATGACGGATAACTCTAAGGAGGAGGGTAATGATAGAAGTTGGGTATGGAGAAAGGTTCCCTTTGGCATGTTTCTAGCTGCTCCTTTAGATGAAGATTGAGGGAAGAACCCTATAGTGAGTCGTATTAACCTAAGATCGGTGAATACT
NBCTL1_8e66ed27-06_RS1047_Ccdc153__ENSMUST00000092426__721__30__0.4__65.7163__1_RS0820_RS0730_T7p_8e66ed27-07	CCTTGATGACGGATAACTCTAAGTTGGGTATGGAGAAAGGTGCCAAAGGCCATAATCCATAGTTCTATTGAAGATGAAGATTGAGGGAAGAAAGTTGAGGTGGGAGAGTATTCCCTATAGTGAGTCGTATTAACCTAAGATCGGTGAATACT
NBCTL1_8e66ed27-06_RS0015_Cck__ENSMUST00000215228__625__30__0.6__73.8773__1_RS0793_RS0175_T7p_8e66ed27-07	CCTTGATGACGGATAACTCTAGGGATGTATTGAAGGAGGATGATGGGTATTCGTAGTCCTCGGCACTGCGCAGGATGTTATGAGTGTTGGGTTGAAAGGAATGGGTTGTGGTCCCTATAGTGAGTCGTATTAACCTAAGATCGGTGAATACT
NBCTL1_8e66ed27-06_RS1316_RS0015_Cck__ENSMUST00000215228__698__30__0.56667__73.749__1_RS0175_T7p_8e66ed27-07	CCTTGATGACGGATAACTCTAGAAGGTTGTAGTTAGGATGTGGGATGTATTGAAGGAGGATGGCGAGGGGTCGTATGTGTGGTTGTTTCCTATGAAAGGAATGGGTTGTGGTCCCTATAGTGAGTCGTATTAACCTAAGATCGGTGAATACT
NBCTL1_8e66ed27-06_RS1316_Cck__ENSMUST00000215228__71__30__0.53333__72.0772__1_RS0793_RS0015_T7p_8e66ed27-07	CCTTGATGACGGATAACTCTAGAAGGTTGTAGTTAGGATGTCTGGGAATCCCGCAGAGTCCCGATTTTTCTAGGATGTTATGAGTGTTGGGTGGGATGTATTGAAGGAGGATCCCTATAGTGAGTCGTATTAACCTAAGATCGGTGAATACT
NBCTL1_8e66ed27-06_RS1316_RS0793_Cck__ENSMUST00000215228__313__30__0.56667__73.9758__1_RS0175_T7p_8e66ed27-07	CCTTGATGACGGATAACTCTAGAAGGTTGTAGTTAGGATGTGGATGTTATGAGTGTTGGGTATCACCACGCACAGACATACGCCGCTCTTCATGAAAGGAATGGGTTGTGGTCCCTATAGTGAGTCGTATTAACCTAAGATCGGTGAATACT
NBCTL1_8e66ed27-06_RS0793_RS0015_Cck__ENSMUST00000215228__11__30__0.5__70.8492__1_RS0175_T7p_8e66ed27-07	CCTTGATGACGGATAACTCTAGGATGTTATGAGTGTTGGGTGGGATGTATTGAAGGAGGATTTTCCTGAAGTTCCAGGACGCCTTTGTAGCATGAAAGGAATGGGTTGTGGTCCCTATAGTGAGTCGTATTAACCTAAGATCGGTGAATACT
NBCTL1_8e66ed27-06_RS1316_Cck__ENSMUST00000215228__498__30__0.6__74.6114__1_RS0175_RS0015_T7p_8e66ed27-07	CCTTGATGACGGATAACTCTAGAAGGTTGTAGTTAGGATGTGAGCTTTGCGGACCTGCTGGATGTATCGCGATGAAAGGAATGGGTTGTGGTGGGATGTATTGAAGGAGGATCCCTATAGTGAGTCGTATTAACCTAAGATCGGTGAATACT
NBCTL1_8e66ed27-06_RS1316_Cck__ENSMUST00000215228__635__30__0.56667__71.2319__1_RS0015_RS0793_T7p_8e66ed27-07	CCTTGATGACGGATAACTCTAGAAGGTTGTAGTTAGGATGTGGCCCACTACGATGGGTATTCGTAGTCCTCAGGGATGTATTGAAGGAGGATGGATGTTATGAGTGTTGGGTCCCTATAGTGAGTCGTATTAACCTAAGATCGGTGAATACT
NBCTL1_8e66ed27-06_RS0175_RS1316_Cck__ENSMUST00000215228__1__30__0.5__70.8008__0.99549_RS0793_T7p_8e66ed27-07	CCTTGATGACGGATAACTCTATGAAAGGAATGGGTTGTGGTGAAGGTTGTAGTTAGGATGTTTCCAGGACGCCTTTGTAGCTCATCTCTCTAGGATGTTATGAGTGTTGGGTCCCTATAGTGAGTCGTATTAACCTAAGATCGGTGAATACT
NBCTL1_8e66ed27-06_RS0793_RS0015_Cck__ENSMUST00000215228__556__30__0.6__74.7564__1_RS0175_T7p_8e66ed27-07	CCTTGATGACGGATAACTCTAGGATGTTATGAGTGTTGGGTGGGATGTATTGAAGGAGGATATTCTATGGCTGGGGTCCAGGCTCTGCAGGATGAAAGGAATGGGTTGTGGTCCCTATAGTGAGTCGTATTAACCTAAGATCGGTGAATACT
NBCTL1_8e66ed27-06_RS0175_Cck__ENSMUST00000215228__209__30__0.6__74.1325__1_RS1316_RS0015_T7p_8e66ed27-07	CCTTGATGACGGATAACTCTATGAAAGGAATGGGTTGTGGTCACAGAAGTCGGCTGAGGCTGAACATGGGGAGAAGGTTGTAGTTAGGATGTGGGATGTATTGAAGGAGGATCCCTATAGTGAGTCGTATTAACCTAAGATCGGTGAATACT
NBCTL1_8e66ed27-06_RS0793_Cck__ENSMUST00000215228__51__30__0.5__71.4629__1_RS1316_RS0015_T7p_8e66ed27-07	CCTTGATGACGGATAACTCTAGGATGTTATGAGTGTTGGGTCGATTTTTCTGCCCTGATCAGAAGCAGCGTAGAAGGTTGTAGTTAGGATGTGGGATGTATTGAAGGAGGATCCCTATAGTGAGTCGTATTAACCTAAGATCGGTGAATACT
NBCTL1_8e66ed27-06_RS1316_Cck__ENSMUST00000215228__160__30__0.56667__72.4636__1_RS0793_RS0175_T7p_8e66ed27-07	CCTTGATGACGGATAACTCTAGAAGGTTGTAGTTAGGATGTGGCTCAACCGTAGCCAAGCGAAGTTCCTAGAGGATGTTATGAGTGTTGGGTTGAAAGGAATGGGTTGTGGTCCCTATAGTGAGTCGTATTAACCTAAGATCGGTGAATACT
NBCTL1_8e66ed27-06_RS0015_RS0793_Cck__ENSMUST00000215228__61__30__0.53333__72.3625__1_RS0175_T7p_8e66ed27-07	CCTTGATGACGGATAACTCTAGGGATGTATTGAAGGAGGATGGATGTTATGAGTGTTGGGTCGCAGAGTCCCGATTTTTCTGCCCTGATCAATGAAAGGAATGGGTTGTGGTCCCTATAGTGAGTCGTATTAACCTAAGATCGGTGAATACT
NBCTL1_8e66ed27-06_RS1316_RS0015_Cck__ENSMUST00000215228__708__30__0.53333__71.1607__1_RS0175_T7p_8e66ed27-07	CCTTGATGACGGATAACTCTAGAAGGTTGTAGTTAGGATGTGGGATGTATTGAAGGAGGATAGACATTAGAGGCGAGGGGTCGTATGTGTGATGAAAGGAATGGGTTGTGGTCCCTATAGTGAGTCGTATTAACCTAAGATCGGTGAATACT
NBCTL1_8e66ed27-06_RS0793_RS1316_Cck__ENSMUST00000215228__253__30__0.6__74.4415__1_RS0015_T7p_8e66ed27-07	CCTTGATGACGGATAACTCTAGGATGTTATGAGTGTTGGGTGAAGGTTGTAGTTAGGATGTGAACCAAAGACTGGCCTCAGCGTGCTCCAGAGGGATGTATTGAAGGAGGATCCCTATAGTGAGTCGTATTAACCTAAGATCGGTGAATACT
NBCTL1_8e66ed27-06_RS0793_RS1316_Cck__ENSMUST00000215228__108__30__0.43333__68.5839__1_RS0175_T7p_8e66ed27-07	CCTTGATGACGGATAACTCTAGGATGTTATGAGTGTTGGGTGAAGGTTGTAGTTAGGATGTATTTCTGCCTGGCTTTTGTGTTATCCACACATGAAAGGAATGGGTTGTGGTCCCTATAGTGAGTCGTATTAACCTAAGATCGGTGAATACT
NBCTL1_8e66ed27-06_RS0793_RS0175_Cck__ENSMUST00000215228__566__30__0.56667__71.702__1_RS0015_T7p_8e66ed27-07	CCTTGATGACGGATAACTCTAGGATGTTATGAGTGTTGGGTTGAAAGGAATGGGTTGTGGTCCGGTCACTTATTCTATGGCTGGGGTCCAGAGGGATGTATTGAAGGAGGATCCCTATAGTGAGTCGTATTAACCTAAGATCGGTGAATACT
NBCTL1_8e66ed27-06_RS0015_RS0175_Cck__ENSMUST00000215228__678__30__0.5__70.7179__1_RS1316_T7p_8e66ed27-07	CCTTGATGACGGATAACTCTAGGGATGTATTGAAGGAGGATTGAAAGGAATGGGTTGTGGTGTTGTTTCCTCATTCCACCTCCTCCAAGCAAGAAGGTTGTAGTTAGGATGTCCCTATAGTGAGTCGTATTAACCTAAGATCGGTGAATACT
NBCTL1_8e66ed27-06_RS0015_RS0793_Cck__ENSMUST00000215228__133__30__0.56667__74.2661__1_RS1316_T7p_8e66ed27-07	CCTTGATGACGGATAACTCTAGGGATGTATTGAAGGAGGATGGATGTTATGAGTGTTGGGTTAGATGCGCCCTGGCCACCGCGATAATTTCAGAAGGTTGTAGTTAGGATGTCCCTATAGTGAGTCGTATTAACCTAAGATCGGTGAATACT
NBCTL1_8e66ed27-06_RS0175_Cck__ENSMUST00000215228__98__30__0.53333__71.2979__1_RS0793_RS1316_T7p_8e66ed27-07	CCTTGATGACGGATAACTCTATGAAAGGAATGGGTTGTGGTGGCTTTTGTGTTATCCACACCTGGGACCTGAGGATGTTATGAGTGTTGGGTGAAGGTTGTAGTTAGGATGTCCCTATAGTGAGTCGTATTAACCTAAGATCGGTGAATACT
NBCTL1_8e66ed27-06_RS0793_Cck__ENSMUST00000215228__688__30__0.46667__69.1975__1_RS0175_RS0015_T7p_8e66ed27-07	CCTTGATGACGGATAACTCTAGGATGTTATGAGTGTTGGGTCGTATGTGTGGTTGTTTCCTCATTCCACCTATGAAAGGAATGGGTTGTGGTGGGATGTATTGAAGGAGGATCCCTATAGTGAGTCGTATTAACCTAAGATCGGTGAATACT
NBCTL1_8e66ed27-06_RS0015_RS1316_Cck__ENSMUST00000215228__118__30__0.5__70.9865__1_RS0175_T7p_8e66ed27-07	CCTTGATGACGGATAACTCTAGGGATGTATTGAAGGAGGATGAAGGTTGTAGTTAGGATGTCACCGCGATAATTTCTGCCTGGCTTTTGTGATGAAAGGAATGGGTTGTGGTCCCTATAGTGAGTCGTATTAACCTAAGATCGGTGAATACT
NBCTL1_8e66ed27-06_RS0793_Cck__ENSMUST00000215228__31__30__0.5__70.3457__1_RS1316_RS0015_T7p_8e66ed27-07	CCTTGATGACGGATAACTCTAGGATGTTATGAGTGTTGGGTGAAGCAGCGTTTCCTCTTGCTTTCCTGAAGAGAAGGTTGTAGTTAGGATGTGGGATGTATTGAAGGAGGATCCCTATAGTGAGTCGTATTAACCTAAGATCGGTGAATACT
NBCTL1_8e66ed27-06_RS1316_Cck__ENSMUST00000215228__520__30__0.56667__74.3333__0.98949_RS0175_RS0793_T7p_8e66ed27-07	CCTTGATGACGGATAACTCTAGAAGGTTGTAGTTAGGATGTAGAACGGACATGCGGCCAGAAGGAGCTTTGATGAAAGGAATGGGTTGTGGTGGATGTTATGAGTGTTGGGTCCCTATAGTGAGTCGTATTAACCTAAGATCGGTGAATACT
NBCTL1_8e66ed27-06_RS0793_RS0175_Cck__ENSMUST00000215228__668__30__0.6__74.1172__1_RS0015_T7p_8e66ed27-07	CCTTGATGACGGATAACTCTAGGATGTTATGAGTGTTGGGTTGAAAGGAATGGGTTGTGGTCATTCCACCTCCTCCAAGCAGGGCCAAGACAGGGATGTATTGAAGGAGGATCCCTATAGTGAGTCGTATTAACCTAAGATCGGTGAATACT
NBCTL1_8e66ed27-06_RS0015_RS0175_Cck__ENSMUST00000215228__150__30__0.56667__73.6222__1_RS1316_T7p_8e66ed27-07	CCTTGATGACGGATAACTCTAGGGATGTATTGAAGGAGGATTGAAAGGAATGGGTTGTGGTTAGCCAAGCGAAGTTCCTAGATGCGCCCTGAGAAGGTTGTAGTTAGGATGTCCCTATAGTGAGTCGTATTAACCTAAGATCGGTGAATACT
NBCTL1_8e66ed27-06_RS1316_Cck__ENSMUST00000215228__303__30__0.53333__71.995__1_RS0015_RS0793_T7p_8e66ed27-07	CCTTGATGACGGATAACTCTAGAAGGTTGTAGTTAGGATGTACAGACATACGCCGCTCTTCATGGCTATGGAGGGATGTATTGAAGGAGGATGGATGTTATGAGTGTTGGGTCCCTATAGTGAGTCGTATTAACCTAAGATCGGTGAATACT
NBCTL1_8e66ed27-06_RS1316_RS0793_Cck__ENSMUST00000215228__41__30__0.56667__73.2751__1_RS0175_T7p_8e66ed27-07	CCTTGATGACGGATAACTCTAGAAGGTTGTAGTTAGGATGTGGATGTTATGAGTGTTGGGTGCCCTGATCAGAAGCAGCGTTTCCTCTTGCATGAAAGGAATGGGTTGTGGTCCCTATAGTGAGTCGTATTAACCTAAGATCGGTGAATACT
NBCTL1_8e66ed27-06_RS0175_RS0015_Cck__ENSMUST00000215228__283__30__0.53333__73.0275__1_RS0793_T7p_8e66ed27-07	CCTTGATGACGGATAACTCTATGAAAGGAATGGGTTGTGGTGGGATGTATTGAAGGAGGATATGGCTATGGGAAGCAAAGGCGAGGAGAGTAGGATGTTATGAGTGTTGGGTCCCTATAGTGAGTCGTATTAACCTAAGATCGGTGAATACT
NBCTL1_8e66ed27-06_RS1316_Cck__ENSMUST00000215228__718__30__0.5__71.3322__1_RS0015_RS0175_T7p_8e66ed27-07	CCTTGATGACGGATAACTCTAGAAGGTTGTAGTTAGGATGTTCAAAACGTCAGACATTAGAGGCGAGGGGTAGGGATGTATTGAAGGAGGATTGAAAGGAATGGGTTGTGGTCCCTATAGTGAGTCGTATTAACCTAAGATCGGTGAATACT
NBCTL1_8e66ed27-06_RS0793_RS0015_Cck__ENSMUST00000215228__576__30__0.5__68.5823__0.99224_RS1316_T7p_8e66ed27-07	CCTTGATGACGGATAACTCTAGGATGTTATGAGTGTTGGGTGGGATGTATTGAAGGAGGATCCATGTAGTCCCGGTCACTTATTCTATGGCAGAAGGTTGTAGTTAGGATGTCCCTATAGTGAGTCGTATTAACCTAAGATCGGTGAATACT
NBCTL1_8e66ed27-06_RS1316_RS0175_Cck__ENSMUST00000215228__530__30__0.53333__72.2913__1_RS0793_T7p_8e66ed27-07	CCTTGATGACGGATAACTCTAGAAGGTTGTAGTTAGGATGTTGAAAGGAATGGGTTGTGGTCAGGTTCTTAAGAACGGACATGCGGCCAGAAGGATGTTATGAGTGTTGGGTCCCTATAGTGAGTCGTATTAACCTAAGATCGGTGAATACT
NBCTL1_8e66ed27-06_RS0793_RS0175_Cck__ENSMUST00000215228__488__30__0.6__74.237__1_RS0015_T7p_8e66ed27-07	CCTTGATGACGGATAACTCTAGGATGTTATGAGTGTTGGGTTGAAAGGAATGGGTTGTGGTGACCTGCTGGATGTATCGCGCTAGCAGTGCAGGGATGTATTGAAGGAGGATCCCTATAGTGAGTCGTATTAACCTAAGATCGGTGAATACT
NBCTL1_8e66ed27-06_RS0015_RS1316_Cck__ENSMUST00000215228__586__30__0.56667__74.0579__0.99224_RS0175_T7p_8e66ed27-07	CCTTGATGACGGATAACTCTAGGGATGTATTGAAGGAGGATGAAGGTTGTAGTTAGGATGTTCCATCCAGCCCATGTAGTCCCGGTCACTTATGAAAGGAATGGGTTGTGGTCCCTATAGTGAGTCGTATTAACCTAAGATCGGTGAATACT
NBCTL1_8e66ed27-06_RS0793_Cck__ENSMUST00000215228__645__30__0.56667__73.4812__1_RS0015_RS1316_T7p_8e66ed27-07	CCTTGATGACGGATAACTCTAGGATGTTATGAGTGTTGGGTCCAAGACGCTGGCCCACTACGATGGGTATTAGGGATGTATTGAAGGAGGATGAAGGTTGTAGTTAGGATGTCCCTATAGTGAGTCGTATTAACCTAAGATCGGTGAATACT
NBCTL1_8e66ed27-06_RS0793_Cck__ENSMUST00000215228__323__30__0.53333__71.6867__1_RS1316_RS0175_T7p_8e66ed27-07	CCTTGATGACGGATAACTCTAGGATGTTATGAGTGTTGGGTTAGGACTGCCATCACCACGCACAGACATACAGAAGGTTGTAGTTAGGATGTTGAAAGGAATGGGTTGTGGTCCCTATAGTGAGTCGTATTAACCTAAGATCGGTGAATACT
NBCTL1_8e66ed27-06_RS0175_RS0793_Cck__ENSMUST00000215228__596__30__0.56667__72.9148__1_RS0015_T7p_8e66ed27-07	CCTTGATGACGGATAACTCTATGAAAGGAATGGGTTGTGGTGGATGTTATGAGTGTTGGGTCCGGCCAAAATCCATCCAGCCCATGTAGTCAGGGATGTATTGAAGGAGGATCCCTATAGTGAGTCGTATTAACCTAAGATCGGTGAATACT
NBCTL1_8e66ed27-06_RS0175_RS0015_Cck__ENSMUST00000215228__21__30__0.5__70.4508__1_RS1316_T7p_8e66ed27-07	CCTTGATGACGGATAACTCTATGAAAGGAATGGGTTGTGGTGGGATGTATTGAAGGAGGATTTCCTCTTGCTTTCCTGAAGTTCCAGGACGAGAAGGTTGTAGTTAGGATGTCCCTATAGTGAGTCGTATTAACCTAAGATCGGTGAATACT
NBCTL1_8e66ed27-06_RS0015_Cck__ENSMUST00000215228__88__30__0.6__74.7113__1_RS1316_RS0793_T7p_8e66ed27-07	CCTTGATGACGGATAACTCTAGGGATGTATTGAAGGAGGATTTATCCACACCTGGGACCTGGGAATCCCGCAGAAGGTTGTAGTTAGGATGTGGATGTTATGAGTGTTGGGTCCCTATAGTGAGTCGTATTAACCTAAGATCGGTGAATACT
NBCTL1_8e66ed27-06_RS0793_Cck__ENSMUST00000215228__293__30__0.56667__73.2497__1_RS0175_RS1316_T7p_8e66ed27-07	CCTTGATGACGGATAACTCTAGGATGTTATGAGTGTTGGGTGCCGCTCTTCATGGCTATGGGAAGCAAAGGATGAAAGGAATGGGTTGTGGTGAAGGTTGTAGTTAGGATGTCCCTATAGTGAGTCGTATTAACCTAAGATCGGTGAATACT
NBCTL1_8e66ed27-06_RS0015_Cck__ENSMUST00000215228__540__30__0.53333__71.9034__0.99986_RS0793_RS0175_T7p_8e66ed27-07	CCTTGATGACGGATAACTCTAGGGATGTATTGAAGGAGGATCCAGGCTCTGCAGGTTCTTAAGAACGGACAAGGATGTTATGAGTGTTGGGTTGAAAGGAATGGGTTGTGGTCCCTATAGTGAGTCGTATTAACCTAAGATCGGTGAATACT
NBCTL1_8e66ed27-06_RS1316_Cck__ENSMUST00000215228__221__30__0.6__74.356__1_RS0015_RS0175_T7p_8e66ed27-07	CCTTGATGACGGATAACTCTAGAAGGTTGTAGTTAGGATGTCAAAGTCCCGCACACAGAAGTCGGCTGAGGAGGGATGTATTGAAGGAGGATTGAAAGGAATGGGTTGTGGTCCCTATAGTGAGTCGTATTAACCTAAGATCGGTGAATACT
NBCTL1_8e66ed27-06_RS0793_Cck__ENSMUST00000215228__263__30__0.56667__71.8616__1_RS0015_RS1316_T7p_8e66ed27-07	CCTTGATGACGGATAACTCTAGGATGTTATGAGTGTTGGGTCGAGGAGAGTGAACCAAAGACTGGCCTCAGAGGGATGTATTGAAGGAGGATGAAGGTTGTAGTTAGGATGTCCCTATAGTGAGTCGTATTAACCTAAGATCGGTGAATACT
NBCTL1_8e66ed27-06_RS0793_Cck__ENSMUST00000215228__273__30__0.5__70.8212__1_RS1316_RS0175_T7p_8e66ed27-07	CCTTGATGACGGATAACTCTAGGATGTTATGAGTGTTGGGTGAAGCAAAGGCGAGGAGAGTGAACCAAAGAAGAAGGTTGTAGTTAGGATGTTGAAAGGAATGGGTTGTGGTCCCTATAGTGAGTCGTATTAACCTAAGATCGGTGAATACT
NBCTL1_8e66ed27-06_RS0015_Cckar__ENSMUST00000031093__1251__30__0.6__74.473__1_RS0468_RS0083_T7p_8e66ed27-07	CCTTGATGACGGATAACTCTAGGGATGTATTGAAGGAGGATGCAGCAGAACCACTGCTCCTGATCCGGTTGAAGGAGGAGGGTAATGATAGAATAGGAAATGGTGGTAGTGTCCCTATAGTGAGTCGTATTAACCTAAGATCGGTGAATACT
NBCTL1_8e66ed27-06_RS1261_Cckar__ENSMUST00000031093__130__30__0.6__74.7354__0.831_RS0015_RS0083_T7p_8e66ed27-07	CCTTGATGACGGATAACTCTAGAGGAGTGGATAAATGGTGTCATTTGCACTCCTGTGGGGAGAAGGCAGCGAGGGATGTATTGAAGGAGGATATAGGAAATGGTGGTAGTGTCCCTATAGTGAGTCGTATTAACCTAAGATCGGTGAATACT
NBCTL1_8e66ed27-06_RS0015_RS0468_Cckar__ENSMUST00000031093__850__30__0.53333__69.6032__1_RS1261_T7p_8e66ed27-07	CCTTGATGACGGATAACTCTAGGGATGTATTGAAGGAGGATAGGAGGAGGGTAATGATAGAGGGGTACGGAGTCATGATGGTAAAGGAGAGAGAGGAGTGGATAAATGGTGTCCCTATAGTGAGTCGTATTAACCTAAGATCGGTGAATACT
NBCTL1_8e66ed27-06_RS1261_Cckar__ENSMUST00000031093__21__30__0.56667__72.9371__0.99923_RS0468_RS0083_T7p_8e66ed27-07	CCTTGATGACGGATAACTCTAGAGGAGTGGATAAATGGTGTGCAGCCTGGCTGCATATTAACCCTTCCCAGAAGGAGGAGGGTAATGATAGAATAGGAAATGGTGGTAGTGTCCCTATAGTGAGTCGTATTAACCTAAGATCGGTGAATACT
NBCTL1_8e66ed27-06_RS0015_Cckar__ENSMUST00000031093__773__30__0.6__74.736__1_RS0083_RS0468_T7p_8e66ed27-07	CCTTGATGACGGATAACTCTAGGGATGTATTGAAGGAGGATAGACGCGGGATTGTAGGGGTCTGCAGATGGAATAGGAAATGGTGGTAGTGTAGGAGGAGGGTAATGATAGACCCTATAGTGAGTCGTATTAACCTAAGATCGGTGAATACT
NBCTL1_8e66ed27-06_RS1261_RS0083_Cckar__ENSMUST00000031093__713__30__0.53333__71.6966__1_RS0015_T7p_8e66ed27-07	CCTTGATGACGGATAACTCTAGAGGAGTGGATAAATGGTGTATAGGAAATGGTGGTAGTGTGGTTGAAGGTGGAAACACTCACGGAAGTGCAGGGATGTATTGAAGGAGGATCCCTATAGTGAGTCGTATTAACCTAAGATCGGTGAATACT
NBCTL1_8e66ed27-06_RS0468_RS1261_Cckar__ENSMUST00000031093__815__30__0.56667__74.4571__1_RS0015_T7p_8e66ed27-07	CCTTGATGACGGATAACTCTAAGGAGGAGGGTAATGATAGAGAGGAGTGGATAAATGGTGTAGGTGGCAGCGATGACCTTCAAAGCATGGGAGGGATGTATTGAAGGAGGATCCCTATAGTGAGTCGTATTAACCTAAGATCGGTGAATACT
NBCTL1_8e66ed27-06_RS0083_Cckar__ENSMUST00000031093__653__30__0.46667__69.0628__1_RS1261_RS0468_T7p_8e66ed27-07	CCTTGATGACGGATAACTCTAATAGGAAATGGTGGTAGTGTCACTTCCGAAGATGAAATCCTTGAGCAGGTAGAGGAGTGGATAAATGGTGTAGGAGGAGGGTAATGATAGACCCTATAGTGAGTCGTATTAACCTAAGATCGGTGAATACT
NBCTL1_8e66ed27-06_RS0468_Cckar__ENSMUST00000031093__2193__30__0.43333__66.5405__1_RS0015_RS0083_T7p_8e66ed27-07	CCTTGATGACGGATAACTCTAAGGAGGAGGGTAATGATAGAACCTTTCACCCCTGAGTATACTTGTACAACAGGGATGTATTGAAGGAGGATATAGGAAATGGTGGTAGTGTCCCTATAGTGAGTCGTATTAACCTAAGATCGGTGAATACT
NBCTL1_8e66ed27-06_RS0083_RS0015_Cckar__ENSMUST00000031093__840__30__0.53333__70.552__1_RS1261_T7p_8e66ed27-07	CCTTGATGACGGATAACTCTAATAGGAAATGGTGGTAGTGTGGGATGTATTGAAGGAGGATGTCATGATGGTAAAGGAGAGGCACCAGGTGAGAGGAGTGGATAAATGGTGTCCCTATAGTGAGTCGTATTAACCTAAGATCGGTGAATACT
NBCTL1_8e66ed27-06_RS0015_RS1261_Cckar__ENSMUST00000031093__1387__30__0.53333__72.1392__1_RS0468_T7p_8e66ed27-07	CCTTGATGACGGATAACTCTAGGGATGTATTGAAGGAGGATGAGGAGTGGATAAATGGTGTTGAGAGGTGTTTCTCGGCAGAAACCGTGTCAAGGAGGAGGGTAATGATAGACCCTATAGTGAGTCGTATTAACCTAAGATCGGTGAATACT
NBCTL1_8e66ed27-06_RS0083_Cckar__ENSMUST00000031093__2129__30__0.56667__73.3859__0.99065_RS1261_RS0468_T7p_8e66ed27-07	CCTTGATGACGGATAACTCTAATAGGAAATGGTGGTAGTGTATTCAGAAGAGGCCAGAGGAGGTGTGTGCGAGAGGAGTGGATAAATGGTGTAGGAGGAGGGTAATGATAGACCCTATAGTGAGTCGTATTAACCTAAGATCGGTGAATACT
NBCTL1_8e66ed27-06_RS0083_Cckar__ENSMUST00000031093__673__30__0.56667__73.9784__1_RS0468_RS0015_T7p_8e66ed27-07	CCTTGATGACGGATAACTCTAATAGGAAATGGTGGTAGTGTGGTGGTAGTCTTGCACACGGCACTTCCGAAAAGGAGGAGGGTAATGATAGAGGGATGTATTGAAGGAGGATCCCTATAGTGAGTCGTATTAACCTAAGATCGGTGAATACT
NBCTL1_8e66ed27-06_RS0015_RS1261_Cckar__ENSMUST00000031093__1615__30__0.53333__71.4148__1_RS0083_T7p_8e66ed27-07	CCTTGATGACGGATAACTCTAGGGATGTATTGAAGGAGGATGAGGAGTGGATAAATGGTGTAGAGGTGCTCATGTGGCTGTAGGAATACCGAATAGGAAATGGTGGTAGTGTCCCTATAGTGAGTCGTATTAACCTAAGATCGGTGAATACT
NBCTL1_8e66ed27-06_RS1261_RS0468_Cckar__ENSMUST00000031093__1721__30__0.53333__72.0913__0.87297_RS0015_T7p_8e66ed27-07	CCTTGATGACGGATAACTCTAGAGGAGTGGATAAATGGTGTAGGAGGAGGGTAATGATAGAAATGGGTCTTCCTTCTCCTTCCCTCCCACTAGGGATGTATTGAAGGAGGATCCCTATAGTGAGTCGTATTAACCTAAGATCGGTGAATACT
NBCTL1_8e66ed27-06_RS1261_Cckar__ENSMUST00000031093__1741__30__0.46667__69.1028__1_RS0468_RS0083_T7p_8e66ed27-07	CCTTGATGACGGATAACTCTAGAGGAGTGGATAAATGGTGTTCGGAAGAGTCCTCGTTAGAAATGGGTCTTAAGGAGGAGGGTAATGATAGAATAGGAAATGGTGGTAGTGTCCCTATAGTGAGTCGTATTAACCTAAGATCGGTGAATACT
NBCTL1_8e66ed27-06_RS0015_RS0468_Cckar__ENSMUST00000031093__1400__30__0.6__74.0455__1_RS0083_T7p_8e66ed27-07	CCTTGATGACGGATAACTCTAGGGATGTATTGAAGGAGGATAGGAGGAGGGTAATGATAGAAGATGGGGGTCCCTGAGAGGTGTTTCTCGGAATAGGAAATGGTGGTAGTGTCCCTATAGTGAGTCGTATTAACCTAAGATCGGTGAATACT
NBCTL1_8e66ed27-06_RS0015_Cckar__ENSMUST00000031093__1555__30__0.6__73.276__0.9851_RS1261_RS0083_T7p_8e66ed27-07	CCTTGATGACGGATAACTCTAGGGATGTATTGAAGGAGGATTTCCTCCTCTCCCACTTCTCCTCTCACCCCAGAGGAGTGGATAAATGGTGTATAGGAAATGGTGGTAGTGTCCCTATAGTGAGTCGTATTAACCTAAGATCGGTGAATACT
NBCTL1_8e66ed27-06_RS0468_Cckar__ENSMUST00000031093__471__30__0.46667__69.5305__0.95929_RS0015_RS1261_T7p_8e66ed27-07	CCTTGATGACGGATAACTCTAAGGAGGAGGGTAATGATAGAATGAAGGAGTACAGGAGAATCTGCACTGCAAGGGATGTATTGAAGGAGGATGAGGAGTGGATAAATGGTGTCCCTATAGTGAGTCGTATTAACCTAAGATCGGTGAATACT
NBCTL1_8e66ed27-06_RS1261_RS0083_Cckar__ENSMUST00000031093__830__30__0.56667__74.5509__1_RS0468_T7p_8e66ed27-07	CCTTGATGACGGATAACTCTAGAGGAGTGGATAAATGGTGTATAGGAAATGGTGGTAGTGTTAAAGGAGAGGCACCAGGTGGCAGCGATGAAAGGAGGAGGGTAATGATAGACCCTATAGTGAGTCGTATTAACCTAAGATCGGTGAATACT
NBCTL1_8e66ed27-06_RS0468_RS0083_Cckar__ENSMUST00000031093__2092__30__0.53333__71.34__1_RS0015_T7p_8e66ed27-07	CCTTGATGACGGATAACTCTAAGGAGGAGGGTAATGATAGAATAGGAAATGGTGGTAGTGTGGTCACATGTCATTGGTGGCCATGAGAAGGAGGGATGTATTGAAGGAGGATCCCTATAGTGAGTCGTATTAACCTAAGATCGGTGAATACT
NBCTL1_8e66ed27-06_RS1261_Cckar__ENSMUST00000031093__2600__30__0.4__65.0609__1_RS0015_RS0083_T7p_8e66ed27-07	CCTTGATGACGGATAACTCTAGAGGAGTGGATAAATGGTGTCCAACTATCAAGAGCTACATCGATGGTATTAGGGATGTATTGAAGGAGGATATAGGAAATGGTGGTAGTGTCCCTATAGTGAGTCGTATTAACCTAAGATCGGTGAATACT
NBCTL1_8e66ed27-06_RS0468_RS1261_Cckar__ENSMUST00000031093__703__30__0.5__70.6297__1_RS0015_T7p_8e66ed27-07	CCTTGATGACGGATAACTCTAAGGAGGAGGGTAATGATAGAGAGGAGTGGATAAATGGTGTGGAAACACTCACGGAAGTGCCCATGAAGTAAGGGATGTATTGAAGGAGGATCCCTATAGTGAGTCGTATTAACCTAAGATCGGTGAATACT
NBCTL1_8e66ed27-06_RS0468_Cckar__ENSMUST00000031093__1861__30__0.6__73.6339__1_RS0083_RS1261_T7p_8e66ed27-07	CCTTGATGACGGATAACTCTAAGGAGGAGGGTAATGATAGAGTCCCTATCGCTGGCCTGCTGAGGTTTCTCAATAGGAAATGGTGGTAGTGTGAGGAGTGGATAAATGGTGTCCCTATAGTGAGTCGTATTAACCTAAGATCGGTGAATACT
NBCTL1_8e66ed27-06_RS0015_Cckar__ENSMUST00000031093__1490__30__0.53333__73.6374__1_RS0083_RS0468_T7p_8e66ed27-07	CCTTGATGACGGATAACTCTAGGGATGTATTGAAGGAGGATCCATGAAGCCCAGGCGAAAGCGTTTGTTCAAATAGGAAATGGTGGTAGTGTAGGAGGAGGGTAATGATAGACCCTATAGTGAGTCGTATTAACCTAAGATCGGTGAATACT
NBCTL1_8e66ed27-06_RS0015_Cckar__ENSMUST00000031093__1585__30__0.56667__71.8249__1_RS1261_RS0083_T7p_8e66ed27-07	CCTTGATGACGGATAACTCTAGGGATGTATTGAAGGAGGATGGACAGGGATGCCCTTATGGTCCTTCCATCAGAGGAGTGGATAAATGGTGTATAGGAAATGGTGGTAGTGTCCCTATAGTGAGTCGTATTAACCTAAGATCGGTGAATACT
NBCTL1_8e66ed27-06_RS0015_RS1261_Cckar__ENSMUST00000031093__1070__30__0.4__67.6924__1_RS0468_T7p_8e66ed27-07	CCTTGATGACGGATAACTCTAGGGATGTATTGAAGGAGGATGAGGAGTGGATAAATGGTGTTAGCAGATTTCTTCTGGCTGGCATCAAATTAAGGAGGAGGGTAATGATAGACCCTATAGTGAGTCGTATTAACCTAAGATCGGTGAATACT
NBCTL1_8e66ed27-06_RS0083_RS1261_Cckar__ENSMUST00000031093__1036__30__0.5__68.5327__1_RS0468_T7p_8e66ed27-07	CCTTGATGACGGATAACTCTAATAGGAAATGGTGGTAGTGTGAGGAGTGGATAAATGGTGTTCCTTGGTAGAGTTCCAGAGAGATGAGTCCAAGGAGGAGGGTAATGATAGACCCTATAGTGAGTCGTATTAACCTAAGATCGGTGAATACT
NBCTL1_8e66ed27-06_RS0468_Cckar__ENSMUST00000031093__1206__30__0.6__74.5923__1_RS0015_RS0083_T7p_8e66ed27-07	CCTTGATGACGGATAACTCTAAGGAGGAGGGTAATGATAGACTGCTGGTTGACAGCTGCTGCAGCTCTAGCAGGGATGTATTGAAGGAGGATATAGGAAATGGTGGTAGTGTCCCTATAGTGAGTCGTATTAACCTAAGATCGGTGAATACT
NBCTL1_8e66ed27-06_RS0015_Cckar__ENSMUST00000031093__1__30__0.53333__71.2914__1_RS1261_RS0083_T7p_8e66ed27-07	CCTTGATGACGGATAACTCTAGGGATGTATTGAAGGAGGATCCCTTCCCAGAATGGGGACACATCTACACAAGAGGAGTGGATAAATGGTGTATAGGAAATGGTGGTAGTGTCCCTATAGTGAGTCGTATTAACCTAAGATCGGTGAATACT
NBCTL1_8e66ed27-06_RS0468_Cckar__ENSMUST00000031093__2183__30__0.4__65.282__1_RS0015_RS1261_T7p_8e66ed27-07	CCTTGATGACGGATAACTCTAAGGAGGAGGGTAATGATAGACCTGAGTATACTTGTACAACCTCAAGCTTTAGGGATGTATTGAAGGAGGATGAGGAGTGGATAAATGGTGTCCCTATAGTGAGTCGTATTAACCTAAGATCGGTGAATACT
NBCTL1_8e66ed27-06_RS1261_RS0083_Cckar__ENSMUST00000031093__1771__30__0.43333__69.3098__1_RS0468_T7p_8e66ed27-07	CCTTGATGACGGATAACTCTAGAGGAGTGGATAAATGGTGTATAGGAAATGGTGGTAGTGTTGGAACTTTGTGAAGGGTGAAAAGCAGACAAAGGAGGAGGGTAATGATAGACCCTATAGTGAGTCGTATTAACCTAAGATCGGTGAATACT
NBCTL1_8e66ed27-06_RS0468_RS0083_Cckar__ENSMUST00000031093__2516__30__0.4__65.2336__1_RS0015_T7p_8e66ed27-07	CCTTGATGACGGATAACTCTAAGGAGGAGGGTAATGATAGAATAGGAAATGGTGGTAGTGTGCTAGTTTTCCTTGGGGACTGATTACATATAGGGATGTATTGAAGGAGGATCCCTATAGTGAGTCGTATTAACCTAAGATCGGTGAATACT
NBCTL1_8e66ed27-06_RS0083_Cckar__ENSMUST00000031093__1271__30__0.56667__73.6211__1_RS0015_RS1261_T7p_8e66ed27-07	CCTTGATGACGGATAACTCTAATAGGAAATGGTGGTAGTGTGCTTCTTGGCGATCAGGTTGGCAGCAGAACAGGGATGTATTGAAGGAGGATGAGGAGTGGATAAATGGTGTCCCTATAGTGAGTCGTATTAACCTAAGATCGGTGAATACT
NBCTL1_8e66ed27-06_RS1261_RS0015_Cckar__ENSMUST00000031093__2339__30__0.43333__67.9009__0.95751_RS0468_T7p_8e66ed27-07	CCTTGATGACGGATAACTCTAGAGGAGTGGATAAATGGTGTGGGATGTATTGAAGGAGGATTGTAGAGATCATCCTTCTGCAGCTTGACATAAGGAGGAGGGTAATGATAGACCCTATAGTGAGTCGTATTAACCTAAGATCGGTGAATACT
NBCTL1_8e66ed27-06_RS0468_RS0083_Cckar__ENSMUST00000031093__1016__30__0.5__71.3667__1_RS1261_T7p_8e66ed27-07	CCTTGATGACGGATAACTCTAAGGAGGAGGGTAATGATAGAATAGGAAATGGTGGTAGTGTAGATGAGTCCGTAAGCCACCACCATCACAAAGAGGAGTGGATAAATGGTGTCCCTATAGTGAGTCGTATTAACCTAAGATCGGTGAATACT
NBCTL1_8e66ed27-06_RS0468_Cckar__ENSMUST00000031093__1322__30__0.5__71.1691__0.94287_RS0015_RS0083_T7p_8e66ed27-07	CCTTGATGACGGATAACTCTAAGGAGGAGGGTAATGATAGATCCAGCACAGGAAGAAGAGGACCACAATGAAGGGATGTATTGAAGGAGGATATAGGAAATGGTGGTAGTGTCCCTATAGTGAGTCGTATTAACCTAAGATCGGTGAATACT
NBCTL1_8e66ed27-06_RS1261_RS0083_Cckar__ENSMUST00000031093__1761__30__0.46667__70.0624__1_RS0015_T7p_8e66ed27-07	CCTTGATGACGGATAACTCTAGAGGAGTGGATAAATGGTGTATAGGAAATGGTGGTAGTGTTGAAGGGTGAAAAGCAGACATCGGAAGAGTAGGGATGTATTGAAGGAGGATCCCTATAGTGAGTCGTATTAACCTAAGATCGGTGAATACT
NBCTL1_8e66ed27-06_RS1261_RS0468_Cckar__ENSMUST00000031093__482__30__0.4__65.1774__1_RS0015_T7p_8e66ed27-07	CCTTGATGACGGATAACTCTAGAGGAGTGGATAAATGGTGTAGGAGGAGGGTAATGATAGATGAGAAGGAATATGAAGGAGTACAGGAGAAAGGGATGTATTGAAGGAGGATCCCTATAGTGAGTCGTATTAACCTAAGATCGGTGAATACT
NBCTL1_8e66ed27-06_RS0468_RS0083_Cckar__ENSMUST00000031093__2485__30__0.56667__72.5735__1_RS1261_T7p_8e66ed27-07	CCTTGATGACGGATAACTCTAAGGAGGAGGGTAATGATAGAATAGGAAATGGTGGTAGTGTTTACCACCCTTGCCCAGGTAAGGACCTCTCAGAGGAGTGGATAAATGGTGTCCCTATAGTGAGTCGTATTAACCTAAGATCGGTGAATACT
NBCTL1_8e66ed27-06_RS0468_RS0015_Cckar__ENSMUST00000031093__1026__30__0.53333__70.9689__1_RS0083_T7p_8e66ed27-07	CCTTGATGACGGATAACTCTAAGGAGGAGGGTAATGATAGAGGGATGTATTGAAGGAGGATAGTTCCAGAGAGATGAGTCCGTAAGCCACCAATAGGAAATGGTGGTAGTGTCCCTATAGTGAGTCGTATTAACCTAAGATCGGTGAATACT
NBCTL1_8e66ed27-06_RS0083_RS0015_Cckar__ENSMUST00000031093__733__30__0.53333__70.8528__1_RS1261_T7p_8e66ed27-07	CCTTGATGACGGATAACTCTAATAGGAAATGGTGGTAGTGTGGGATGTATTGAAGGAGGATCTCCAGAGAGATGGCTACCAGGTTGAAGGTAGAGGAGTGGATAAATGGTGTCCCTATAGTGAGTCGTATTAACCTAAGATCGGTGAATACT
NBCTL1_8e66ed27-06_RS1261_Cckar__ENSMUST00000031093__1377__30__0.56667__74.287__1_RS0468_RS0015_T7p_8e66ed27-07	CCTTGATGACGGATAACTCTAGAGGAGTGGATAAATGGTGTTTCTCGGCAGAAACCGTGTCATATGCCCGCAAGGAGGAGGGTAATGATAGAGGGATGTATTGAAGGAGGATCCCTATAGTGAGTCGTATTAACCTAAGATCGGTGAATACT
NBCTL1_8e66ed27-06_RS0083_Cckar__ENSMUST00000031093__1692__30__0.6__73.9037__0.94323_RS0468_RS1261_T7p_8e66ed27-07	CCTTGATGACGGATAACTCTAATAGGAAATGGTGGTAGTGTTTCCTCTTCCTCCTTGCTCCCAGTCCCCTCAAGGAGGAGGGTAATGATAGAGAGGAGTGGATAAATGGTGTCCCTATAGTGAGTCGTATTAACCTAAGATCGGTGAATACT
NBCTL1_8e66ed27-06_RS0468_Cckar__ENSMUST00000031093__1841__30__0.4__65.5942__1_RS0083_RS0015_T7p_8e66ed27-07	CCTTGATGACGGATAACTCTAAGGAGGAGGGTAATGATAGAGAGGTTTCTCCCATGGTAAACATTATGGAAAATAGGAAATGGTGGTAGTGTGGGATGTATTGAAGGAGGATCCCTATAGTGAGTCGTATTAACCTAAGATCGGTGAATACT
NBCTL1_8e66ed27-06_RS0083_Cckar__ENSMUST00000031093__1241__30__0.56667__72.7053__1_RS0015_RS1261_T7p_8e66ed27-07	CCTTGATGACGGATAACTCTAATAGGAAATGGTGGTAGTGTCACTGCTCCTGATCCGGTTGATTCTGCCACAGGGATGTATTGAAGGAGGATGAGGAGTGGATAAATGGTGTCCCTATAGTGAGTCGTATTAACCTAAGATCGGTGAATACT
NBCTL1_8e66ed27-06_RS1261_Cckar__ENSMUST00000031093__897__30__0.4__65.8814__1_RS0468_RS0015_T7p_8e66ed27-07	CCTTGATGACGGATAACTCTAGAGGAGTGGATAAATGGTGTGCCGTCTGGTTATTGTTTTTAGTAAAAGGCAAGGAGGAGGGTAATGATAGAGGGATGTATTGAAGGAGGATCCCTATAGTGAGTCGTATTAACCTAAGATCGGTGAATACT
NBCTL1_8e66ed27-06_RS0468_RS0083_Cckar__ENSMUST00000031093__1902__30__0.53333__71.833__1_RS1261_T7p_8e66ed27-07	CCTTGATGACGGATAACTCTAAGGAGGAGGGTAATGATAGAATAGGAAATGGTGGTAGTGTCGTGGACTTGGCAGTGACATTTGTAGCACGAGAGGAGTGGATAAATGGTGTCCCTATAGTGAGTCGTATTAACCTAAGATCGGTGAATACT
NBCTL1_8e66ed27-06_RS0083_RS0015_Cckar__ENSMUST00000031093__2674__30__0.5__70.0366__0.76505_RS0468_T7p_8e66ed27-07	CCTTGATGACGGATAACTCTAATAGGAAATGGTGGTAGTGTGGGATGTATTGAAGGAGGATGTTTACGCACACGTACACACAGACACACAGAAGGAGGAGGGTAATGATAGACCCTATAGTGAGTCGTATTAACCTAAGATCGGTGAATACT
NBCTL1_8e66ed27-06_RS0083_RS1261_Cckar__ENSMUST00000031093__1751__30__0.46667__69.2556__1_RS0015_T7p_8e66ed27-07	CCTTGATGACGGATAACTCTAATAGGAAATGGTGGTAGTGTGAGGAGTGGATAAATGGTGTAAAGCAGACATCGGAAGAGTCCTCGTTAGAAGGGATGTATTGAAGGAGGATCCCTATAGTGAGTCGTATTAACCTAAGATCGGTGAATACT
NBCTL1_8e66ed27-06_RS1261_Cckar__ENSMUST00000031093__1430__30__0.56667__71.2363__0.9978_RS0468_RS0015_T7p_8e66ed27-07	CCTTGATGACGGATAACTCTAGAGGAGTGGATAAATGGTGTAGGAGGTGTAGGAGAGGAGGAGGATGAAGGAAGGAGGAGGGTAATGATAGAGGGATGTATTGAAGGAGGATCCCTATAGTGAGTCGTATTAACCTAAGATCGGTGAATACT
NBCTL1_8e66ed27-06_RS0083_RS0468_Cckar__ENSMUST00000031093__986__30__0.53333__70.4149__0.99793_RS1261_T7p_8e66ed27-07	CCTTGATGACGGATAACTCTAATAGGAAATGGTGGTAGTGTAGGAGGAGGGTAATGATAGACCCCAGGGATAAGGAAGAGGATGAGTAGCAAGAGGAGTGGATAAATGGTGTCCCTATAGTGAGTCGTATTAACCTAAGATCGGTGAATACT
NBCTL1_8e66ed27-06_RS0015_Cckar__ENSMUST00000031093__976__30__0.43333__67.0325__0.99724_RS0083_RS0468_T7p_8e66ed27-07	CCTTGATGACGGATAACTCTAGGGATGTATTGAAGGAGGATAAGGAAGAGGATGAGTAGCAGGAATGTTTGAATAGGAAATGGTGGTAGTGTAGGAGGAGGGTAATGATAGACCCTATAGTGAGTCGTATTAACCTAAGATCGGTGAATACT
NBCTL1_8e66ed27-06_RS0083_Cckar__ENSMUST00000031093__613__30__0.5__72.2389__1_RS0015_RS1261_T7p_8e66ed27-07	CCTTGATGACGGATAACTCTAATAGGAAATGGTGGTAGTGTGTTGAACGGCATGCAGAAGAGGCAAAGCATAGGGATGTATTGAAGGAGGATGAGGAGTGGATAAATGGTGTCCCTATAGTGAGTCGTATTAACCTAAGATCGGTGAATACT
NBCTL1_8e66ed27-06_RS0468_RS0015_Cckar__ENSMUST00000031093__1221__30__0.56667__74.6978__0.85962_RS1261_T7p_8e66ed27-07	CCTTGATGACGGATAACTCTAAGGAGGAGGGTAATGATAGAGGGATGTATTGAAGGAGGATATTCTGCCACCACTGCTGCTGGTTGACAGCAGAGGAGTGGATAAATGGTGTCCCTATAGTGAGTCGTATTAACCTAAGATCGGTGAATACT
NBCTL1_8e66ed27-06_RS0468_RS0083_Cckar__ENSMUST00000031093__2445__30__0.46667__68.9431__1_RS1261_T7p_8e66ed27-07	CCTTGATGACGGATAACTCTAAGGAGGAGGGTAATGATAGAATAGGAAATGGTGGTAGTGTCGGAGGCATTTCTGGAAAGGAGGAAATACAAGAGGAGTGGATAAATGGTGTCCCTATAGTGAGTCGTATTAACCTAAGATCGGTGAATACT
NBCTL1_8e66ed27-06_RS0083_RS0015_Cckar__ENSMUST00000031093__2082__30__0.53333__71.2915__1_RS0468_T7p_8e66ed27-07	CCTTGATGACGGATAACTCTAATAGGAAATGGTGGTAGTGTGGGATGTATTGAAGGAGGATCATTGGTGGCCATGAGAAGGTGTGTAGCTGAAGGAGGAGGGTAATGATAGACCCTATAGTGAGTCGTATTAACCTAAGATCGGTGAATACT
NBCTL1_8e66ed27-06_RS0083_Cckar__ENSMUST00000031093__633__30__0.56667__74.2207__1_RS1261_RS0015_T7p_8e66ed27-07	CCTTGATGACGGATAACTCTAATAGGAAATGGTGGTAGTGTTTGAGCAGGTTGGGGATGAGGTTGAACGGCAGAGGAGTGGATAAATGGTGTGGGATGTATTGAAGGAGGATCCCTATAGTGAGTCGTATTAACCTAAGATCGGTGAATACT
NBCTL1_8e66ed27-06_RS1261_RS0468_Cckar__ENSMUST00000031093__693__30__0.53333__71.3582__1_RS0015_T7p_8e66ed27-07	CCTTGATGACGGATAACTCTAGAGGAGTGGATAAATGGTGTAGGAGGAGGGTAATGATAGAACGGAAGTGCCCATGAAGTAGGTGGTAGTCAGGGATGTATTGAAGGAGGATCCCTATAGTGAGTCGTATTAACCTAAGATCGGTGAATACT
NBCTL1_8e66ed27-06_RS0083_RS0468_Cckar__ENSMUST00000031093__763__30__0.53333__72.5328__0.95464_RS1261_T7p_8e66ed27-07	CCTTGATGACGGATAACTCTAATAGGAAATGGTGGTAGTGTAGGAGGAGGGTAATGATAGATTGTAGGGGTCTGCAGATGGCACCGTATCTAGAGGAGTGGATAAATGGTGTCCCTATAGTGAGTCGTATTAACCTAAGATCGGTGAATACT
NBCTL1_8e66ed27-06_RS0468_Cckar__ENSMUST00000031093__1356__30__0.56667__74.5146__1_RS0015_RS0083_T7p_8e66ed27-07	CCTTGATGACGGATAACTCTAAGGAGGAGGGTAATGATAGATATGCCCGCCAGGCATTGGCACTGAAGATGAGGGATGTATTGAAGGAGGATATAGGAAATGGTGGTAGTGTCCCTATAGTGAGTCGTATTAACCTAAGATCGGTGAATACT
NBCTL1_8e66ed27-06_RS1261_RS0015_Cckar__ENSMUST00000031093__1176__30__0.46667__70.2044__1_RS0083_T7p_8e66ed27-07	CCTTGATGACGGATAACTCTAGAGGAGTGGATAAATGGTGTGGGATGTATTGAAGGAGGATTTCCTTGGAGGCCTGGATTTCTGCAAGTAAAATAGGAAATGGTGGTAGTGTCCCTATAGTGAGTCGTATTAACCTAAGATCGGTGAATACT
NBCTL1_8e66ed27-06_RS0468_RS1261_Cckar__ENSMUST00000031093__2319__30__0.4__67.8601__1_RS0015_T7p_8e66ed27-07	CCTTGATGACGGATAACTCTAAGGAGGAGGGTAATGATAGAGAGGAGTGGATAAATGGTGTAGCTTGACATTGCTGACAGAAAACAGTTCTAGGGATGTATTGAAGGAGGATCCCTATAGTGAGTCGTATTAACCTAAGATCGGTGAATACT
NBCTL1_8e66ed27-06_RS1261_Cckar__ENSMUST00000031093__1186__30__0.53333__71.738__0.92331_RS0083_RS0468_T7p_8e66ed27-07	CCTTGATGACGGATAACTCTAGAGGAGTGGATAAATGGTGTCAGCTCTAGCTTCCTTGGAGGCCTGGATTTAATAGGAAATGGTGGTAGTGTAGGAGGAGGGTAATGATAGACCCTATAGTGAGTCGTATTAACCTAAGATCGGTGAATACT
NBCTL1_8e66ed27-06_RS0083_Cckar__ENSMUST00000031093__1781__30__0.43333__68.5528__0.98625_RS0015_RS0468_T7p_8e66ed27-07	CCTTGATGACGGATAACTCTAATAGGAAATGGTGGTAGTGTAAGTTCCTTCTGGAACTTTGTGAAGGGTGAAGGGATGTATTGAAGGAGGATAGGAGGAGGGTAATGATAGACCCTATAGTGAGTCGTATTAACCTAAGATCGGTGAATACT
NBCTL1_8e66ed27-06_RS1261_RS0083_Cckar__ENSMUST00000031093__860__30__0.5__70.1942__1_RS0015_T7p_8e66ed27-07	CCTTGATGACGGATAACTCTAGAGGAGTGGATAAATGGTGTATAGGAAATGGTGGTAGTGTTGCTGTAAATGGGGTACGGAGTCATGATGGAGGGATGTATTGAAGGAGGATCCCTATAGTGAGTCGTATTAACCTAAGATCGGTGAATACT
NBCTL1_8e66ed27-06_RS0468_Cckar__ENSMUST00000031093__2684__30__0.4__65.4141__1_RS0015_RS1261_T7p_8e66ed27-07	CCTTGATGACGGATAACTCTAAGGAGGAGGGTAATGATAGACATATGTTTAGTTTACGCACACGTACACACAGGGATGTATTGAAGGAGGATGAGGAGTGGATAAATGGTGTCCCTATAGTGAGTCGTATTAACCTAAGATCGGTGAATACT
NBCTL1_8e66ed27-06_RS0083_Cckar__ENSMUST00000031093__2022__30__0.4__67.1199__0.99496_RS1261_RS0468_T7p_8e66ed27-07	CCTTGATGACGGATAACTCTAATAGGAAATGGTGGTAGTGTACCAGAATTCTTCAGGAGCAGAAGAAAACAAGAGGAGTGGATAAATGGTGTAGGAGGAGGGTAATGATAGACCCTATAGTGAGTCGTATTAACCTAAGATCGGTGAATACT
NBCTL1_8e66ed27-06_RS0083_Cckar__ENSMUST00000031093__2713__30__0.4__65.4649__1_RS0015_RS0468_T7p_8e66ed27-07	CCTTGATGACGGATAACTCTAATAGGAAATGGTGGTAGTGTGCAAGTTGTTAACACACAGATAATGTAGCCAGGGATGTATTGAAGGAGGATAGGAGGAGGGTAATGATAGACCCTATAGTGAGTCGTATTAACCTAAGATCGGTGAATACT
NBCTL1_8e66ed27-06_RS0083_Cckar__ENSMUST00000031093__2790__30__0.4__66.6939__1_RS1261_RS0015_T7p_8e66ed27-07	CCTTGATGACGGATAACTCTAATAGGAAATGGTGGTAGTGTGCAAAGAAATGAAGCTCACACAATACTCCAAGAGGAGTGGATAAATGGTGTGGGATGTATTGAAGGAGGATCCCTATAGTGAGTCGTATTAACCTAAGATCGGTGAATACT
NBCTL1_8e66ed27-06_RS1261_Cckar__ENSMUST00000031093__1146__30__0.56667__72.2681__1_RS0468_RS0015_T7p_8e66ed27-07	CCTTGATGACGGATAACTCTAGAGGAGTGGATAAATGGTGTCAGCCATCGCTATCCTCATATCGGCTGCTGAAGGAGGAGGGTAATGATAGAGGGATGTATTGAAGGAGGATCCCTATAGTGAGTCGTATTAACCTAAGATCGGTGAATACT
NBCTL1_8e66ed27-06_RS0468_Cckar__ENSMUST00000031093__2052__30__0.5__69.0172__1_RS0083_RS1261_T7p_8e66ed27-07	CCTTGATGACGGATAACTCTAAGGAGGAGGGTAATGATAGATAGTATGTGTGAGAAGTAGGCATGGGGAGGAATAGGAAATGGTGGTAGTGTGAGGAGTGGATAAATGGTGTCCCTATAGTGAGTCGTATTAACCTAAGATCGGTGAATACT
NBCTL1_8e66ed27-06_RS0708_Cckbr__ENSMUST00000033189__2061__30__0.5__69.382__1_RS0896_RS0578_T7p_8e66ed27-07	CCTTGATGACGGATAACTCTAGAGATTAGAGATGAGTTGGACAGTGCTGGATAAGGAAGGCAATGATGAGGAGGGATTATGGGTTTGTAGTAGGGTGGTTTAGTGTGTGTTTCCCTATAGTGAGTCGTATTAACCTAAGATCGGTGAATACT
NBCTL1_8e66ed27-06_RS0578_RS1312_Cckbr__ENSMUST00000033189__567__30__0.6__73.9013__1_RS0708_T7p_8e66ed27-07	CCTTGATGACGGATAACTCTAGGGTGGTTTAGTGTGTGTTTGAATGTTAGGTTAGTTGGGAAGGTCGCTGACTGCCAGGGAGAGTAGGAAGAGAGATTAGAGATGAGTTGGACCCTATAGTGAGTCGTATTAACCTAAGATCGGTGAATACT
NBCTL1_8e66ed27-06_RS0578_RS1312_Cckbr__ENSMUST00000033189__2302__30__0.4__65.817__1_RS0896_T7p_8e66ed27-07	CCTTGATGACGGATAACTCTAGGGTGGTTTAGTGTGTGTTTGAATGTTAGGTTAGTTGGGAGGGAGCAAACAGATAAAGATGTTTCCCATAAGGGATTATGGGTTTGTAGTACCCTATAGTGAGTCGTATTAACCTAAGATCGGTGAATACT
NBCTL1_8e66ed27-06_RS0708_RS1312_Cckbr__ENSMUST00000033189__1472__30__0.56667__73.7965__0.93944_RS0896_T7p_8e66ed27-07	CCTTGATGACGGATAACTCTAGAGATTAGAGATGAGTTGGAGAATGTTAGGTTAGTTGGGAATCGGCGGTGCATGAAACAGTAGACCAGGGAGGGATTATGGGTTTGTAGTACCCTATAGTGAGTCGTATTAACCTAAGATCGGTGAATACT
NBCTL1_8e66ed27-06_RS0708_Cckbr__ENSMUST00000033189__2316__30__0.4__65.7845__1_RS0896_RS0578_T7p_8e66ed27-07	CCTTGATGACGGATAACTCTAGAGATTAGAGATGAGTTGGAGGTTGAATAGTCATGGGAGCAAACAGATAAAGGGATTATGGGTTTGTAGTAGGGTGGTTTAGTGTGTGTTTCCCTATAGTGAGTCGTATTAACCTAAGATCGGTGAATACT
NBCTL1_8e66ed27-06_RS0578_Cckbr__ENSMUST00000033189__543__30__0.56667__74.9637__1_RS0708_RS1312_T7p_8e66ed27-07	CCTTGATGACGGATAACTCTAGGGTGGTTTAGTGTGTGTTTAGGAAGGCGTTGGTGACCGTTCTTAGGCGTAGAGATTAGAGATGAGTTGGAGAATGTTAGGTTAGTTGGGACCCTATAGTGAGTCGTATTAACCTAAGATCGGTGAATACT
NBCTL1_8e66ed27-06_RS1312_RS0578_Cckbr__ENSMUST00000033189__2336__30__0.5__70.9137__1_RS0896_T7p_8e66ed27-07	CCTTGATGACGGATAACTCTAGAATGTTAGGTTAGTTGGGAGGGTGGTTTAGTGTGTGTTTTTGCACAAGGTCGGACATGGGGTTGAATAGAGGGATTATGGGTTTGTAGTACCCTATAGTGAGTCGTATTAACCTAAGATCGGTGAATACT
NBCTL1_8e66ed27-06_RS1312_RS0708_Cckbr__ENSMUST00000033189__1936__30__0.46667__69.0298__1_RS0896_T7p_8e66ed27-07	CCTTGATGACGGATAACTCTAGAATGTTAGGTTAGTTGGGAGAGATTAGAGATGAGTTGGAATCAGCCCTTGTCAGAGTTCCCCTTGTATAAGGGATTATGGGTTTGTAGTACCCTATAGTGAGTCGTATTAACCTAAGATCGGTGAATACT
NBCTL1_8e66ed27-06_RS0578_Cckbr__ENSMUST00000033189__509__30__0.53333__72.9933__1_RS0708_RS0896_T7p_8e66ed27-07	CCTTGATGACGGATAACTCTAGGGTGGTTTAGTGTGTGTTTTCAGTCCCAGGACCACAATGATGAGCACGTAGAGATTAGAGATGAGTTGGAGGGATTATGGGTTTGTAGTACCCTATAGTGAGTCGTATTAACCTAAGATCGGTGAATACT
NBCTL1_8e66ed27-06_RS0708_RS1312_Cckbr__ENSMUST00000033189__1966__30__0.46667__68.8204__1_RS0578_T7p_8e66ed27-07	CCTTGATGACGGATAACTCTAGAGATTAGAGATGAGTTGGAGAATGTTAGGTTAGTTGGGAGTGCCATTAGTGTACTCATGTGAGAAGCCAAGGGTGGTTTAGTGTGTGTTTCCCTATAGTGAGTCGTATTAACCTAAGATCGGTGAATACT
NBCTL1_8e66ed27-06_RS0896_Cckbr__ENSMUST00000033189__1740__30__0.46667__69.5841__1_RS1312_RS0578_T7p_8e66ed27-07	CCTTGATGACGGATAACTCTAGGGATTATGGGTTTGTAGTATCTGTCCATGATGTTGGGTACCACCTGAATAGAATGTTAGGTTAGTTGGGAGGGTGGTTTAGTGTGTGTTTCCCTATAGTGAGTCGTATTAACCTAAGATCGGTGAATACT
NBCTL1_8e66ed27-06_RS0896_Cckbr__ENSMUST00000033189__1195__30__0.6__74.5371__1_RS1312_RS0708_T7p_8e66ed27-07	CCTTGATGACGGATAACTCTAGGGATTATGGGTTTGTAGTACATCTCCAGTCGGGAACGCGGAAGTTGCACAGAATGTTAGGTTAGTTGGGAGAGATTAGAGATGAGTTGGACCCTATAGTGAGTCGTATTAACCTAAGATCGGTGAATACT
NBCTL1_8e66ed27-06_RS0708_Cckbr__ENSMUST00000033189__329__30__0.6__74.5373__1_RS0896_RS0578_T7p_8e66ed27-07	CCTTGATGACGGATAACTCTAGAGATTAGAGATGAGTTGGAACAAAGAAGACCCTGACCCGGGTCCTGGTCAGGGATTATGGGTTTGTAGTAGGGTGGTTTAGTGTGTGTTTCCCTATAGTGAGTCGTATTAACCTAAGATCGGTGAATACT
NBCTL1_8e66ed27-06_RS0708_Cckbr__ENSMUST00000033189__2175__30__0.53333__71.118__1_RS1312_RS0578_T7p_8e66ed27-07	CCTTGATGACGGATAACTCTAGAGATTAGAGATGAGTTGGACAGGAGGGAAGAGGATTTTCCACAGTCCCTAGAATGTTAGGTTAGTTGGGAGGGTGGTTTAGTGTGTGTTTCCCTATAGTGAGTCGTATTAACCTAAGATCGGTGAATACT
NBCTL1_8e66ed27-06_RS0896_Cckbr__ENSMUST00000033189__1903__30__0.4__66.5625__1_RS0578_RS1312_T7p_8e66ed27-07	CCTTGATGACGGATAACTCTAGGGATTATGGGTTTGTAGTAAAAGTTTACTGCTATGGACCGTATGTCTGTAGGGTGGTTTAGTGTGTGTTTGAATGTTAGGTTAGTTGGGACCCTATAGTGAGTCGTATTAACCTAAGATCGGTGAATACT
NBCTL1_8e66ed27-06_RS0896_RS0708_Cckbr__ENSMUST00000033189__1790__30__0.5__70.708__1_RS1312_T7p_8e66ed27-07	CCTTGATGACGGATAACTCTAGGGATTATGGGTTTGTAGTAGAGATTAGAGATGAGTTGGACTGTCTGTTTCAGGTGGGGCAGCAAAGATAAGAATGTTAGGTTAGTTGGGACCCTATAGTGAGTCGTATTAACCTAAGATCGGTGAATACT
NBCTL1_8e66ed27-06_RS0708_Cckbr__ENSMUST00000033189__964__30__0.53333__73.4731__0.94629_RS0896_RS0578_T7p_8e66ed27-07	CCTTGATGACGGATAACTCTAGAGATTAGAGATGAGTTGGAAACCACGCCCGGGATGAAGAACAGCAGTATAGGGATTATGGGTTTGTAGTAGGGTGGTTTAGTGTGTGTTTCCCTATAGTGAGTCGTATTAACCTAAGATCGGTGAATACT
NBCTL1_8e66ed27-06_RS1312_RS0578_Cckbr__ENSMUST00000033189__2283__30__0.5__70.874__1_RS0708_T7p_8e66ed27-07	CCTTGATGACGGATAACTCTAGAATGTTAGGTTAGTTGGGAGGGTGGTTTAGTGTGTGTTTTGTTTCCCATAAACCACACCTGCTCACCTGAGAGATTAGAGATGAGTTGGACCCTATAGTGAGTCGTATTAACCTAAGATCGGTGAATACT
NBCTL1_8e66ed27-06_RS0896_RS0578_Cckbr__ENSMUST00000033189__286__30__0.53333__72.2061__1_RS1312_T7p_8e66ed27-07	CCTTGATGACGGATAACTCTAGGGATTATGGGTTTGTAGTAGGGTGGTTTAGTGTGTGTTTGTTCAGCTTGAGCAGATCCATGGCTCCTGTAGAATGTTAGGTTAGTTGGGACCCTATAGTGAGTCGTATTAACCTAAGATCGGTGAATACT
NBCTL1_8e66ed27-06_RS1312_RS0708_Cckbr__ENSMUST00000033189__2095__30__0.4__66.4149__1_RS0896_T7p_8e66ed27-07	CCTTGATGACGGATAACTCTAGAATGTTAGGTTAGTTGGGAGAGATTAGAGATGAGTTGGAGAAAGGCATGTGATTTTAGGCCTGTTGATAAGGGATTATGGGTTTGTAGTACCCTATAGTGAGTCGTATTAACCTAAGATCGGTGAATACT
NBCTL1_8e66ed27-06_RS0896_RS0708_Cckbr__ENSMUST00000033189__1646__30__0.6__73.8574__1_RS0578_T7p_8e66ed27-07	CCTTGATGACGGATAACTCTAGGGATTATGGGTTTGTAGTAGAGATTAGAGATGAGTTGGATCTCCACTCTCCCAATCCCTCAGCCAGGTCAGGGTGGTTTAGTGTGTGTTTCCCTATAGTGAGTCGTATTAACCTAAGATCGGTGAATACT
NBCTL1_8e66ed27-06_RS1312_Cckbr__ENSMUST00000033189__1270__30__0.6__74.6663__0.93165_RS0708_RS0578_T7p_8e66ed27-07	CCTTGATGACGGATAACTCTAGAATGTTAGGTTAGTTGGGACTTCTTAGCCAGCAGCTTGGCCTGGTTGGGAGAGATTAGAGATGAGTTGGAGGGTGGTTTAGTGTGTGTTTCCCTATAGTGAGTCGTATTAACCTAAGATCGGTGAATACT
NBCTL1_8e66ed27-06_RS1312_Cckbr__ENSMUST00000033189__419__30__0.6__74.4531__1_RS0578_RS0896_T7p_8e66ed27-07	CCTTGATGACGGATAACTCTAGAATGTTAGGTTAGTTGGGAATTCTCTGGTCCCGGTTCCGCGGATACGAGAGGGTGGTTTAGTGTGTGTTTGGGATTATGGGTTTGTAGTACCCTATAGTGAGTCGTATTAACCTAAGATCGGTGAATACT
NBCTL1_8e66ed27-06_RS0896_RS0708_Cckbr__ENSMUST00000033189__2204__30__0.6__73.9274__1_RS1312_T7p_8e66ed27-07	CCTTGATGACGGATAACTCTAGGGATTATGGGTTTGTAGTAGAGATTAGAGATGAGTTGGATATGATGTGGTCTGGTGAGGGGGGAGAGGCAGAATGTTAGGTTAGTTGGGACCCTATAGTGAGTCGTATTAACCTAAGATCGGTGAATACT
NBCTL1_8e66ed27-06_RS0896_Cckbr__ENSMUST00000033189__1872__30__0.46667__67.7565__1_RS0578_RS0708_T7p_8e66ed27-07	CCTTGATGACGGATAACTCTAGGGATTATGGGTTTGTAGTATATGTAATGGGGTCAGTGCCAGATGTCTAGAGGGTGGTTTAGTGTGTGTTTGAGATTAGAGATGAGTTGGACCCTATAGTGAGTCGTATTAACCTAAGATCGGTGAATACT
NBCTL1_8e66ed27-06_RS0708_RS1312_Cckbr__ENSMUST00000033189__2356__30__0.46667__68.2062__0.99982_RS0578_T7p_8e66ed27-07	CCTTGATGACGGATAACTCTAGAGATTAGAGATGAGTTGGAGAATGTTAGGTTAGTTGGGAGAGGATACGCTCATCTCTTTTTGCACAAGGAGGGTGGTTTAGTGTGTGTTTCCCTATAGTGAGTCGTATTAACCTAAGATCGGTGAATACT
NBCTL1_8e66ed27-06_RS0578_RS0896_Cckbr__ENSMUST00000033189__1020__30__0.6__74.6036__1_RS1312_T7p_8e66ed27-07	CCTTGATGACGGATAACTCTAGGGTGGTTTAGTGTGTGTTTGGGATTATGGGTTTGTAGTATCAAAGCGGAGCCCTAGGTAGAGTTCGCGGAGAATGTTAGGTTAGTTGGGACCCTATAGTGAGTCGTATTAACCTAAGATCGGTGAATACT
NBCTL1_8e66ed27-06_RS1312_Cckbr__ENSMUST00000033189__439__30__0.43333__67.4159__1_RS0708_RS0896_T7p_8e66ed27-07	CCTTGATGACGGATAACTCTAGAATGTTAGGTTAGTTGGGAGATTCGAATGGTCAACTCCAATTCTCTGGTAGAGATTAGAGATGAGTTGGAGGGATTATGGGTTTGTAGTACCCTATAGTGAGTCGTATTAACCTAAGATCGGTGAATACT
NBCTL1_8e66ed27-06_RS0896_Cckbr__ENSMUST00000033189__1313__30__0.4__68.601__1_RS0708_RS0578_T7p_8e66ed27-07	CCTTGATGACGGATAACTCTAGGGATTATGGGTTTGTAGTACGAAAAAAAGCAAAACAATCACCAGCAGCAAGAGATTAGAGATGAGTTGGAGGGTGGTTTAGTGTGTGTTTCCCTATAGTGAGTCGTATTAACCTAAGATCGGTGAATACT
NBCTL1_8e66ed27-06_RS0708_Cckbr__ENSMUST00000033189__296__30__0.56667__74.6727__1_RS0578_RS1312_T7p_8e66ed27-07	CCTTGATGACGGATAACTCTAGAGATTAGAGATGAGTTGGAGCAAGCTGCGGTTCAGCTTGAGCAGATCCAAGGGTGGTTTAGTGTGTGTTTGAATGTTAGGTTAGTTGGGACCCTATAGTGAGTCGTATTAACCTAAGATCGGTGAATACT
NBCTL1_8e66ed27-06_RS0896_Cckbr__ENSMUST00000033189__1426__30__0.46667__68.673__1_RS0578_RS1312_T7p_8e66ed27-07	CCTTGATGACGGATAACTCTAGGGATTATGGGTTTGTAGTAGGTGTAGCTCAGCAAGTGGATGAAAGAGATAGGGTGGTTTAGTGTGTGTTTGAATGTTAGGTTAGTTGGGACCCTATAGTGAGTCGTATTAACCTAAGATCGGTGAATACT
NBCTL1_8e66ed27-06_RS0896_Cckbr__ENSMUST00000033189__1436__30__0.53333__72.0272__1_RS0708_RS1312_T7p_8e66ed27-07	CCTTGATGACGGATAACTCTAGGGATTATGGGTTTGTAGTACACAAGCAGAGGTGTAGCTCAGCAAGTGGAAGAGATTAGAGATGAGTTGGAGAATGTTAGGTTAGTTGGGACCCTATAGTGAGTCGTATTAACCTAAGATCGGTGAATACT
NBCTL1_8e66ed27-06_RS0896_RS0578_Cckbr__ENSMUST00000033189__1822__30__0.43333__65.5321__1_RS0708_T7p_8e66ed27-07	CCTTGATGACGGATAACTCTAGGGATTATGGGTTTGTAGTAGGGTGGTTTAGTGTGTGTTTCAGAAGTGAGCCTCTTTTCCTATGTAAGACAGAGATTAGAGATGAGTTGGACCCTATAGTGAGTCGTATTAACCTAAGATCGGTGAATACT
NBCTL1_8e66ed27-06_RS0578_Cckbr__ENSMUST00000033189__118__30__0.6__74.4272__1_RS0708_RS1312_T7p_8e66ed27-07	CCTTGATGACGGATAACTCTAGGGTGGTTTAGTGTGTGTTTACTCTGCCACCAGCCTTCCCTTAGACCCAGAGAGATTAGAGATGAGTTGGAGAATGTTAGGTTAGTTGGGACCCTATAGTGAGTCGTATTAACCTAAGATCGGTGAATACT
NBCTL1_8e66ed27-06_RS0896_Cckbr__ENSMUST00000033189__2466__30__0.5__69.0438__1_RS1312_RS0578_T7p_8e66ed27-07	CCTTGATGACGGATAACTCTAGGGATTATGGGTTTGTAGTATGAGAGGGTGTACTCAGGAGTCATGAAGTGAGAATGTTAGGTTAGTTGGGAGGGTGGTTTAGTGTGTGTTTCCCTATAGTGAGTCGTATTAACCTAAGATCGGTGAATACT
NBCTL1_8e66ed27-06_RS0896_RS0708_Cckbr__ENSMUST00000033189__276__30__0.56667__73.316__0.94704_RS1312_T7p_8e66ed27-07	CCTTGATGACGGATAACTCTAGGGATTATGGGTTTGTAGTAGAGATTAGAGATGAGTTGGAAGCAGATCCATGGCTCCTGTGAAGTCCCACAGAATGTTAGGTTAGTTGGGACCCTATAGTGAGTCGTATTAACCTAAGATCGGTGAATACT
NBCTL1_8e66ed27-06_RS0896_Cckbr__ENSMUST00000033189__2273__30__0.56667__74.5767__1_RS0708_RS0578_T7p_8e66ed27-07	CCTTGATGACGGATAACTCTAGGGATTATGGGTTTGTAGTAAAACCACACCTGCTCACCTGCCCACCAAAGAGAGATTAGAGATGAGTTGGAGGGTGGTTTAGTGTGTGTTTCCCTATAGTGAGTCGTATTAACCTAAGATCGGTGAATACT
NBCTL1_8e66ed27-06_RS1312_Cckbr__ENSMUST00000033189__2426__30__0.6__74.4619__1_RS0578_RS0708_T7p_8e66ed27-07	CCTTGATGACGGATAACTCTAGAATGTTAGGTTAGTTGGGACCCACCTGCCACAGTGTGTCCCAGCTACTAAGGGTGGTTTAGTGTGTGTTTGAGATTAGAGATGAGTTGGACCCTATAGTGAGTCGTATTAACCTAAGATCGGTGAATACT
NBCTL1_8e66ed27-06_RS0578_RS1312_Cckbr__ENSMUST00000033189__1770__30__0.46667__68.8464__1_RS0896_T7p_8e66ed27-07	CCTTGATGACGGATAACTCTAGGGTGGTTTAGTGTGTGTTTGAATGTTAGGTTAGTTGGGAAGCAAAGATACTGCTTTCTGTGTGTAGGGGAGGGATTATGGGTTTGTAGTACCCTATAGTGAGTCGTATTAACCTAAGATCGGTGAATACT
NBCTL1_8e66ed27-06_RS1312_RS0708_Cckbr__ENSMUST00000033189__1832__30__0.46667__68.1415__1_RS0896_T7p_8e66ed27-07	CCTTGATGACGGATAACTCTAGAATGTTAGGTTAGTTGGGAGAGATTAGAGATGAGTTGGAAGTCCCATATCAGAAGTGAGCCTCTTTTCCAGGGATTATGGGTTTGTAGTACCCTATAGTGAGTCGTATTAACCTAAGATCGGTGAATACT
NBCTL1_8e66ed27-06_RS0578_Cckbr__ENSMUST00000033189__1656__30__0.53333__70.2952__1_RS0708_RS0896_T7p_8e66ed27-07	CCTTGATGACGGATAACTCTAGGGTGGTTTAGTGTGTGTTTCTCATCTCACTCTCCACTCTCCCAATCCCTAGAGATTAGAGATGAGTTGGAGGGATTATGGGTTTGTAGTACCCTATAGTGAGTCGTATTAACCTAAGATCGGTGAATACT
NBCTL1_8e66ed27-06_RS0578_RS0708_Cckbr__ENSMUST00000033189__1946__30__0.5__70.4922__1_RS1312_T7p_8e66ed27-07	CCTTGATGACGGATAACTCTAGGGTGGTTTAGTGTGTGTTTGAGATTAGAGATGAGTTGGATGAGAAGCCAATCAGCCCTTGTCAGAGTTCAGAATGTTAGGTTAGTTGGGACCCTATAGTGAGTCGTATTAACCTAAGATCGGTGAATACT
NBCTL1_8e66ed27-06_RS0578_RS0896_Cckbr__ENSMUST00000033189__822__30__0.53333__73.8472__0.97059_RS1312_T7p_8e66ed27-07	CCTTGATGACGGATAACTCTAGGGTGGTTTAGTGTGTGTTTGGGATTATGGGTTTGTAGTAATAAGCAATCCAGACAGCAGCCACGTGGCTAGAATGTTAGGTTAGTTGGGACCCTATAGTGAGTCGTATTAACCTAAGATCGGTGAATACT
NBCTL1_8e66ed27-06_RS1312_RS0708_Cckbr__ENSMUST00000033189__1040__30__0.46667__70.1199__1_RS0896_T7p_8e66ed27-07	CCTTGATGACGGATAACTCTAGAATGTTAGGTTAGTTGGGAGAGATTAGAGATGAGTTGGATCTCGCTGTCATTATCACCATCAAAGCGGAAGGGATTATGGGTTTGTAGTACCCTATAGTGAGTCGTATTAACCTAAGATCGGTGAATACT
NBCTL1_8e66ed27-06_RS0708_RS0896_Cckbr__ENSMUST00000033189__749__30__0.6__74.6234__1_RS0578_T7p_8e66ed27-07	CCTTGATGACGGATAACTCTAGAGATTAGAGATGAGTTGGAGGGATTATGGGTTTGTAGTACTTGCAGTGGTCGGCAGATGGCGCTGTATCAGGGTGGTTTAGTGTGTGTTTCCCTATAGTGAGTCGTATTAACCTAAGATCGGTGAATACT
NBCTL1_8e66ed27-06_RS1312_RS0578_Cckbr__ENSMUST00000033189__2011__30__0.46667__68.5967__1_RS0708_T7p_8e66ed27-07	CCTTGATGACGGATAACTCTAGAATGTTAGGTTAGTTGGGAGGGTGGTTTAGTGTGTGTTTATGTCCTAAGTCACTACCGCACTAGGCTATAGAGATTAGAGATGAGTTGGACCCTATAGTGAGTCGTATTAACCTAAGATCGGTGAATACT
NBCTL1_8e66ed27-06_RS0578_RS1312_Cckbr__ENSMUST00000033189__479__30__0.5__70.8284__1_RS0896_T7p_8e66ed27-07	CCTTGATGACGGATAACTCTAGGGTGGTTTAGTGTGTGTTTGAATGTTAGGTTAGTTGGGATTCCGCCAACACTCATCAGAAAGATCACCGAGGGATTATGGGTTTGTAGTACCCTATAGTGAGTCGTATTAACCTAAGATCGGTGAATACT
NBCTL1_8e66ed27-06_RS0896_RS1312_Cckbr__ENSMUST00000033189__1416__30__0.53333__72.5516__1_RS0708_T7p_8e66ed27-07	CCTTGATGACGGATAACTCTAGGGATTATGGGTTTGTAGTAGAATGTTAGGTTAGTTGGGAAGCAAGTGGATGAAAGAGATAGGGGCCCCTAGAGATTAGAGATGAGTTGGACCCTATAGTGAGTCGTATTAACCTAAGATCGGTGAATACT
NBCTL1_8e66ed27-06_RS0896_Cckbr__ENSMUST00000033189__1152__30__0.6__73.9594__1_RS0708_RS0578_T7p_8e66ed27-07	CCTTGATGACGGATAACTCTAGGGATTATGGGTTTGTAGTACTGTCTTCCCCAGTCAGGCTGGTCACATGCAGAGATTAGAGATGAGTTGGAGGGTGGTTTAGTGTGTGTTTCCCTATAGTGAGTCGTATTAACCTAAGATCGGTGAATACT
NBCTL1_8e66ed27-06_RS0578_RS1312_Cckbr__ENSMUST00000033189__2436__30__0.53333__71.6311__1_RS0708_T7p_8e66ed27-07	CCTTGATGACGGATAACTCTAGGGTGGTTTAGTGTGTGTTTGAATGTTAGGTTAGTTGGGATCATGGATATCCCACCTGCCACAGTGTGTCAGAGATTAGAGATGAGTTGGACCCTATAGTGAGTCGTATTAACCTAAGATCGGTGAATACT
NBCTL1_8e66ed27-06_RS0896_RS1312_Cckbr__ENSMUST00000033189__631__30__0.53333__71.5962__1_RS0578_T7p_8e66ed27-07	CCTTGATGACGGATAACTCTAGGGATTATGGGTTTGTAGTAGAATGTTAGGTTAGTTGGGAGAAGATGAATGTGCCCATGAGGTTGGGCAGAGGGTGGTTTAGTGTGTGTTTCCCTATAGTGAGTCGTATTAACCTAAGATCGGTGAATACT
NBCTL1_8e66ed27-06_RS1312_RS0708_Cckbr__ENSMUST00000033189__256__30__0.53333__70.2934__1_RS0896_T7p_8e66ed27-07	CCTTGATGACGGATAACTCTAGAATGTTAGGTTAGTTGGGAGAGATTAGAGATGAGTTGGAGAAGTCCCACTCAGCTCCAACTAAGCTAGCAGGGATTATGGGTTTGTAGTACCCTATAGTGAGTCGTATTAACCTAAGATCGGTGAATACT
NBCTL1_8e66ed27-06_RS0896_Cckbr__ENSMUST00000033189__1704__30__0.4__66.7899__1_RS0708_RS0578_T7p_8e66ed27-07	CCTTGATGACGGATAACTCTAGGGATTATGGGTTTGTAGTACGGATTTTGTTATGTGTTTGGATGGGTCATAGAGATTAGAGATGAGTTGGAGGGTGGTTTAGTGTGTGTTTCCCTATAGTGAGTCGTATTAACCTAAGATCGGTGAATACT
NBCTL1_8e66ed27-06_RS0708_RS0578_Cckbr__ENSMUST00000033189__1572__30__0.6__74.2368__1_RS1312_T7p_8e66ed27-07	CCTTGATGACGGATAACTCTAGAGATTAGAGATGAGTTGGAGGGTGGTTTAGTGTGTGTTTATGGAGGGGGTAGGAGGATCCTCATCCGGAAGAATGTTAGGTTAGTTGGGACCCTATAGTGAGTCGTATTAACCTAAGATCGGTGAATACT
NBCTL1_8e66ed27-06_RS0578_RS0896_Cckbr__ENSMUST00000033189__246__30__0.56667__73.172__1_RS1312_T7p_8e66ed27-07	CCTTGATGACGGATAACTCTAGGGTGGTTTAGTGTGTGTTTGGGATTATGGGTTTGTAGTATCAGCTCCAACTAAGCTAGCTCCAGCACCGAGAATGTTAGGTTAGTTGGGACCCTATAGTGAGTCGTATTAACCTAAGATCGGTGAATACT
NBCTL1_8e66ed27-06_RS1312_Cckbr__ENSMUST00000033189__1206__30__0.6__74.2801__1_RS0896_RS0708_T7p_8e66ed27-07	CCTTGATGACGGATAACTCTAGAATGTTAGGTTAGTTGGGAGTCAGCGTTGTCATCTCCAGTCGGGAACGCAGGGATTATGGGTTTGTAGTAGAGATTAGAGATGAGTTGGACCCTATAGTGAGTCGTATTAACCTAAGATCGGTGAATACT
NBCTL1_8e66ed27-06_RS0578_Cckbr__ENSMUST00000033189__533__30__0.6__74.8158__1_RS0896_RS0708_T7p_8e66ed27-07	CCTTGATGACGGATAACTCTAGGGTGGTTTAGTGTGTGTTTTGGTGACCGTTCTTAGGCGTCGGCTCAGTCAGGGATTATGGGTTTGTAGTAGAGATTAGAGATGAGTTGGACCCTATAGTGAGTCGTATTAACCTAAGATCGGTGAATACT
NBCTL1_8e66ed27-06_RS1312_Cckbr__ENSMUST00000033189__601__30__0.6__74.9887__1_RS0708_RS0578_T7p_8e66ed27-07	CCTTGATGACGGATAACTCTAGAATGTTAGGTTAGTTGGGAGAGTGTGAAGGGCATGCAAGCGACAGCCAGAGAGATTAGAGATGAGTTGGAGGGTGGTTTAGTGTGTGTTTCCCTATAGTGAGTCGTATTAACCTAAGATCGGTGAATACT
NBCTL1_8e66ed27-06_RS0578_RS1312_Cckbr__ENSMUST00000033189__1882__30__0.46667__67.9376__1_RS0896_T7p_8e66ed27-07	CCTTGATGACGGATAACTCTAGGGTGGTTTAGTGTGTGTTTGAATGTTAGGTTAGTTGGGATATGTCTGTCTATGTAATGGGGTCAGTGCCAGGGATTATGGGTTTGTAGTACCCTATAGTGAGTCGTATTAACCTAAGATCGGTGAATACT
NBCTL1_8e66ed27-06_RS0708_RS0896_Cckbr__ENSMUST00000033189__1285__30__0.6__74.8525__1_RS1312_T7p_8e66ed27-07	CCTTGATGACGGATAACTCTAGAGATTAGAGATGAGTTGGAGGGATTATGGGTTTGTAGTACATTCGCACCACCCGCTTCTTAGCCAGCAGAGAATGTTAGGTTAGTTGGGACCCTATAGTGAGTCGTATTAACCTAAGATCGGTGAATACT
NBCTL1_8e66ed27-06_RS0578_Cckbr__ENSMUST00000033189__1174__30__0.5__71.1461__1_RS0708_RS0896_T7p_8e66ed27-07	CCTTGATGACGGATAACTCTAGGGTGGTTTAGTGTGTGTTTAAGTTGCACGTAGCAGCCATCACTGTCTTCAGAGATTAGAGATGAGTTGGAGGGATTATGGGTTTGTAGTACCCTATAGTGAGTCGTATTAACCTAAGATCGGTGAATACT
NBCTL1_8e66ed27-06_RS0708_RS1312_Cckbr__ENSMUST00000033189__266__30__0.56667__74.3114__1_RS0578_T7p_8e66ed27-07	CCTTGATGACGGATAACTCTAGAGATTAGAGATGAGTTGGAGAATGTTAGGTTAGTTGGGATGGCTCCTGTGAAGTCCCACTCAGCTCCAAAGGGTGGTTTAGTGTGTGTTTCCCTATAGTGAGTCGTATTAACCTAAGATCGGTGAATACT
NBCTL1_8e66ed27-06_RS0896_RS1312_Cckbr__ENSMUST00000033189__1750__30__0.5__70.6351__1_RS0578_T7p_8e66ed27-07	CCTTGATGACGGATAACTCTAGGGATTATGGGTTTGTAGTAGAATGTTAGGTTAGTTGGGATGTGTAGGGGTCTGTCCATGATGTTGGGTAAGGGTGGTTTAGTGTGTGTTTCCCTATAGTGAGTCGTATTAACCTAAGATCGGTGAATACT
NBCTL1_8e66ed27-06_RS1312_RS0708_Cckbr__ENSMUST00000033189__934__30__0.5__71.182__1_RS0896_T7p_8e66ed27-07	CCTTGATGACGGATAACTCTAGAATGTTAGGTTAGTTGGGAGAGATTAGAGATGAGTTGGATAGCAGAAGCACGGACCACATTTGTTGGACAGGGATTATGGGTTTGTAGTACCCTATAGTGAGTCGTATTAACCTAAGATCGGTGAATACT
NBCTL1_8e66ed27-06_RS0578_RS0708_Cckbr__ENSMUST00000033189__2145__30__0.43333__68.8918__1_RS0896_T7p_8e66ed27-07	CCTTGATGACGGATAACTCTAGGGTGGTTTAGTGTGTGTTTGAGATTAGAGATGAGTTGGAAATGGAAAGGGATGACGGGACTTTTTCAGTAGGGATTATGGGTTTGTAGTACCCTATAGTGAGTCGTATTAACCTAAGATCGGTGAATACT
NBCTL1_8e66ed27-06_RS1312_RS0578_Cckbr__ENSMUST00000033189__553__30__0.6__74.4126__0.97173_RS0708_T7p_8e66ed27-07	CCTTGATGACGGATAACTCTAGAATGTTAGGTTAGTTGGGAGGGTGGTTTAGTGTGTGTTTCAGGGAGAGTAGGAAGGCGTTGGTGACCGTAGAGATTAGAGATGAGTTGGACCCTATAGTGAGTCGTATTAACCTAAGATCGGTGAATACT
NBCTL1_8e66ed27-06_RS0896_Cckbr__ENSMUST00000033189__944__30__0.5__71.6817__1_RS1312_RS0578_T7p_8e66ed27-07	CCTTGATGACGGATAACTCTAGGGATTATGGGTTTGTAGTAACAGCAGTATTAGCAGAAGCACGGACCACAAGAATGTTAGGTTAGTTGGGAGGGTGGTTTAGTGTGTGTTTCCCTATAGTGAGTCGTATTAACCTAAGATCGGTGAATACT
NBCTL1_8e66ed27-06_RS1312_Cckbr__ENSMUST00000033189__1842__30__0.5__67.9102__1_RS0708_RS0896_T7p_8e66ed27-07	CCTTGATGACGGATAACTCTAGAATGTTAGGTTAGTTGGGAGGAAGGACTCAGTCCCATATCAGAAGTGAGAGAGATTAGAGATGAGTTGGAGGGATTATGGGTTTGTAGTACCCTATAGTGAGTCGTATTAACCTAAGATCGGTGAATACT
NBCTL1_8e66ed27-06_RS0708_Cckbr__ENSMUST00000033189__1406__30__0.6__74.6024__1_RS0896_RS0578_T7p_8e66ed27-07	CCTTGATGACGGATAACTCTAGAGATTAGAGATGAGTTGGATGAAAGAGATAGGGGCCCCTGCGAGTGCTCAGGGATTATGGGTTTGTAGTAGGGTGGTTTAGTGTGTGTTTCCCTATAGTGAGTCGTATTAACCTAAGATCGGTGAATACT
NBCTL1_8e66ed27-06_RS1312_Cckbr__ENSMUST00000033189__703__30__0.5__69.9336__1_RS0708_RS0578_T7p_8e66ed27-07	CCTTGATGACGGATAACTCTAGAATGTTAGGTTAGTTGGGACGCGAGATTTAGAGTGGACACACTCACTGAAGAGATTAGAGATGAGTTGGAGGGTGGTTTAGTGTGTGTTTCCCTATAGTGAGTCGTATTAACCTAAGATCGGTGAATACT
NBCTL1_8e66ed27-06_RS1312_Cckbr__ENSMUST00000033189__924__30__0.5__71.4386__1_RS0896_RS0578_T7p_8e66ed27-07	CCTTGATGACGGATAACTCTAGAATGTTAGGTTAGTTGGGAACGGACCACATTTGTTGGACACGTTCACTGAGGGATTATGGGTTTGTAGTAGGGTGGTTTAGTGTGTGTTTCCCTATAGTGAGTCGTATTAACCTAAGATCGGTGAATACT
NBCTL1_8e66ed27-06_RS0896_Cckbr__ENSMUST00000033189__2001__30__0.5__70.1043__1_RS1312_RS0708_T7p_8e66ed27-07	CCTTGATGACGGATAACTCTAGGGATTATGGGTTTGTAGTATCACTACCGCACTAGGCTATGGGCACTATAAGAATGTTAGGTTAGTTGGGAGAGATTAGAGATGAGTTGGACCCTATAGTGAGTCGTATTAACCTAAGATCGGTGAATACT
NBCTL1_8e66ed27-06_RS1199_Ccn1__ENSMUST00000029846__1293__30__0.43333__66.5695__1_RS0896_RS0820_T7p_8e66ed27-07	CCTTGATGACGGATAACTCTAGAGGTGGTTGGAAAGTTTGACTGAACTTGTGGATGTCATTGAATAGGCTGAGGGATTATGGGTTTGTAGTAGATGAAGATTGAGGGAAGAACCCTATAGTGAGTCGTATTAACCTAAGATCGGTGAATACT
NBCTL1_8e66ed27-06_RS0820_RS1312_Ccn1__ENSMUST00000029846__825__30__0.56667__74.7161__1_RS0896_T7p_8e66ed27-07	CCTTGATGACGGATAACTCTAGATGAAGATTGAGGGAAGAAGAATGTTAGGTTAGTTGGGAGCGTGCAGAGGGTTGAAAAGAACTCGCGGTAGGGATTATGGGTTTGTAGTACCCTATAGTGAGTCGTATTAACCTAAGATCGGTGAATACT
NBCTL1_8e66ed27-06_RS1199_Ccn1__ENSMUST00000029846__601__30__0.6__73.5024__1_RS1312_RS0820_T7p_8e66ed27-07	CCTTGATGACGGATAACTCTAGAGGTGGTTGGAAAGTTTGAGTTGGGACAGCCCAGATTGGGGAGAGACAGAGAATGTTAGGTTAGTTGGGAGATGAAGATTGAGGGAAGAACCCTATAGTGAGTCGTATTAACCTAAGATCGGTGAATACT
NBCTL1_8e66ed27-06_RS1312_RS1199_Ccn1__ENSMUST00000029846__688__30__0.53333__72.2121__0.99974_RS0896_T7p_8e66ed27-07	CCTTGATGACGGATAACTCTAGAATGTTAGGTTAGTTGGGAGAGGTGGTTGGAAAGTTTGAATCCTGGTCGTCCAGGGAGTCCTTAATGCTAGGGATTATGGGTTTGTAGTACCCTATAGTGAGTCGTATTAACCTAAGATCGGTGAATACT
NBCTL1_8e66ed27-06_RS0820_Ccn1__ENSMUST00000029846__531__30__0.46667__69.7912__1_RS0896_RS1199_T7p_8e66ed27-07	CCTTGATGACGGATAACTCTAGATGAAGATTGAGGGAAGAAATACATGTGCACTGGTGTTTACAGTTGGGCAGGGATTATGGGTTTGTAGTAGAGGTGGTTGGAAAGTTTGACCCTATAGTGAGTCGTATTAACCTAAGATCGGTGAATACT
NBCTL1_8e66ed27-06_RS0896_Ccn1__ENSMUST00000029846__1365__30__0.56667__74.1043__1_RS0820_RS1312_T7p_8e66ed27-07	CCTTGATGACGGATAACTCTAGGGATTATGGGTTTGTAGTAACCCACGTCTCCATGATGCTTGCGCTTCTCAGATGAAGATTGAGGGAAGAAGAATGTTAGGTTAGTTGGGACCCTATAGTGAGTCGTATTAACCTAAGATCGGTGAATACT
NBCTL1_8e66ed27-06_RS0820_Ccn1__ENSMUST00000029846__356__30__0.53333__73.0703__1_RS1199_RS1312_T7p_8e66ed27-07	CCTTGATGACGGATAACTCTAGATGAAGATTGAGGGAAGAATGCTGCAGTCCTCGTTGAGTTGTTTAGCGCAGAGGTGGTTGGAAAGTTTGAGAATGTTAGGTTAGTTGGGACCCTATAGTGAGTCGTATTAACCTAAGATCGGTGAATACT
NBCTL1_8e66ed27-06_RS0896_Ccn1__ENSMUST00000029846__591__30__0.56667__72.6125__0.96163_RS1312_RS1199_T7p_8e66ed27-07	CCTTGATGACGGATAACTCTAGGGATTATGGGTTTGTAGTACCCAGATTGGGGAGAGACAGTTCTTGGGGAAGAATGTTAGGTTAGTTGGGAGAGGTGGTTGGAAAGTTTGACCCTATAGTGAGTCGTATTAACCTAAGATCGGTGAATACT
NBCTL1_8e66ed27-06_RS1199_RS0820_Ccn1__ENSMUST00000029846__1723__30__0.56667__73.7518__1_RS0896_T7p_8e66ed27-07	CCTTGATGACGGATAACTCTAGAGGTGGTTGGAAAGTTTGAGATGAAGATTGAGGGAAGAACAAAGGACAAGCAGGGCTTTCACTTGGCCCAGGGATTATGGGTTTGTAGTACCCTATAGTGAGTCGTATTAACCTAAGATCGGTGAATACT
NBCTL1_8e66ed27-06_RS0896_RS1312_Ccn1__ENSMUST00000029846__1165__30__0.53333__72.6501__1_RS0820_T7p_8e66ed27-07	CCTTGATGACGGATAACTCTAGGGATTATGGGTTTGTAGTAGAATGTTAGGTTAGTTGGGAGCATCGGAACCGCATCTTCACAGTTCTGGTAGATGAAGATTGAGGGAAGAACCCTATAGTGAGTCGTATTAACCTAAGATCGGTGAATACT
NBCTL1_8e66ed27-06_RS1199_RS1312_Ccn1__ENSMUST00000029846__581__30__0.53333__70.9357__1_RS0820_T7p_8e66ed27-07	CCTTGATGACGGATAACTCTAGAGGTGGTTGGAAAGTTTGAGAATGTTAGGTTAGTTGGGAGGAGAGACAGTTCTTGGGGACACAGAGGAAAGATGAAGATTGAGGGAAGAACCCTATAGTGAGTCGTATTAACCTAAGATCGGTGAATACT
NBCTL1_8e66ed27-06_RS0896_RS1199_Ccn1__ENSMUST00000029846__1067__30__0.43333__67.0721__1_RS1312_T7p_8e66ed27-07	CCTTGATGACGGATAACTCTAGGGATTATGGGTTTGTAGTAGAGGTGGTTGGAAAGTTTGATGGAGCATCCTGCATAAGTAAATCTGACTGAGAATGTTAGGTTAGTTGGGACCCTATAGTGAGTCGTATTAACCTAAGATCGGTGAATACT
NBCTL1_8e66ed27-06_RS0896_RS0820_Ccn1__ENSMUST00000029846__1829__30__0.43333__68.4581__1_RS1199_T7p_8e66ed27-07	CCTTGATGACGGATAACTCTAGGGATTATGGGTTTGTAGTAGATGAAGATTGAGGGAAGAAGGTTTCTGTTTGCAGTTTTAGAGTGCAGGTAGAGGTGGTTGGAAAGTTTGACCCTATAGTGAGTCGTATTAACCTAAGATCGGTGAATACT
NBCTL1_8e66ed27-06_RS0896_RS1312_Ccn1__ENSMUST00000029846__928__30__0.5__70.761__0.96335_RS0820_T7p_8e66ed27-07	CCTTGATGACGGATAACTCTAGGGATTATGGGTTTGTAGTAGAATGTTAGGTTAGTTGGGAGCACTCTGGGTTGTCATTGGTAACTCGTGTAGATGAAGATTGAGGGAAGAACCCTATAGTGAGTCGTATTAACCTAAGATCGGTGAATACT
NBCTL1_8e66ed27-06_RS1312_Ccn1__ENSMUST00000029846__792__30__0.53333__71.006__0.97707_RS1199_RS0820_T7p_8e66ed27-07	CCTTGATGACGGATAACTCTAGAATGTTAGGTTAGTTGGGAGTGCCAAAGACAGGAAGCCTCTTCAGTGAGAGAGGTGGTTGGAAAGTTTGAGATGAAGATTGAGGGAAGAACCCTATAGTGAGTCGTATTAACCTAAGATCGGTGAATACT
NBCTL1_8e66ed27-06_RS1199_Ccn1__ENSMUST00000029846__678__30__0.46667__69.1828__0.92664_RS1312_RS0896_T7p_8e66ed27-07	CCTTGATGACGGATAACTCTAGAGGTGGTTGGAAAGTTTGATCCAGGGAGTCCTTAATGCTGTCTTCATCAAGAATGTTAGGTTAGTTGGGAGGGATTATGGGTTTGTAGTACCCTATAGTGAGTCGTATTAACCTAAGATCGGTGAATACT
NBCTL1_8e66ed27-06_RS1199_Ccn1__ENSMUST00000029846__1313__30__0.53333__72.5088__0.95329_RS0820_RS0896_T7p_8e66ed27-07	CCTTGATGACGGATAACTCTAGAGGTGGTTGGAAAGTTTGAACCCTGGAGGCACTTAGTCCCTGAACTTGTAGATGAAGATTGAGGGAAGAAGGGATTATGGGTTTGTAGTACCCTATAGTGAGTCGTATTAACCTAAGATCGGTGAATACT
NBCTL1_8e66ed27-06_RS1312_Ccn1__ENSMUST00000029846__1145__30__0.6__74.3732__1_RS0820_RS0896_T7p_8e66ed27-07	CCTTGATGACGGATAACTCTAGAATGTTAGGTTAGTTGGGACAGTTCTGGTCTGCAGAGGTGTGCAGCACCAGATGAAGATTGAGGGAAGAAGGGATTATGGGTTTGTAGTACCCTATAGTGAGTCGTATTAACCTAAGATCGGTGAATACT
NBCTL1_8e66ed27-06_RS1312_RS1199_Ccn1__ENSMUST00000029846__1175__30__0.53333__72.3253__1_RS0820_T7p_8e66ed27-07	CCTTGATGACGGATAACTCTAGAATGTTAGGTTAGTTGGGAGAGGTGGTTGGAAAGTTTGACTCCATCTTCGCATCGGAACCGCATCTTCAAGATGAAGATTGAGGGAAGAACCCTATAGTGAGTCGTATTAACCTAAGATCGGTGAATACT
NBCTL1_8e66ed27-06_RS1312_RS1199_Ccn1__ENSMUST00000029846__881__30__0.6__74.996__1_RS0896_T7p_8e66ed27-07	CCTTGATGACGGATAACTCTAGAATGTTAGGTTAGTTGGGAGAGGTGGTTGGAAAGTTTGAAGCTCTTGGAGCACTGGGACCAAGACGTGGAGGGATTATGGGTTTGTAGTACCCTATAGTGAGTCGTATTAACCTAAGATCGGTGAATACT
NBCTL1_8e66ed27-06_RS1199_RS0896_Ccn1__ENSMUST00000029846__895__30__0.6__74.6479__1_RS0820_T7p_8e66ed27-07	CCTTGATGACGGATAACTCTAGAGGTGGTTGGAAAGTTTGAGGGATTATGGGTTTGTAGTAGATGCCAGTTCCGCAGCTCTTGGAGCACTGAGATGAAGATTGAGGGAAGAACCCTATAGTGAGTCGTATTAACCTAAGATCGGTGAATACT
NBCTL1_8e66ed27-06_RS0820_Ccn1__ENSMUST00000029846__183__30__0.6__74.473__1_RS1312_RS0896_T7p_8e66ed27-07	CCTTGATGACGGATAACTCTAGATGAAGATTGAGGGAAGAAGTCCTGAAGGTGCTGGAGCTCATTGTGGCGAGAATGTTAGGTTAGTTGGGAGGGATTATGGGTTTGTAGTACCCTATAGTGAGTCGTATTAACCTAAGATCGGTGAATACT
NBCTL1_8e66ed27-06_RS1199_RS0820_Ccn1__ENSMUST00000029846__997__30__0.46667__70.3859__0.99892_RS1312_T7p_8e66ed27-07	CCTTGATGACGGATAACTCTAGAGGTGGTTGGAAAGTTTGAGATGAAGATTGAGGGAAGAATTTTAGGCTGCTGTACACTGGTTGTCCACAAGAATGTTAGGTTAGTTGGGACCCTATAGTGAGTCGTATTAACCTAAGATCGGTGAATACT
NBCTL1_8e66ed27-06_RS1199_Ccn1__ENSMUST00000029846__782__30__0.53333__71.2608__1_RS0896_RS1312_T7p_8e66ed27-07	CCTTGATGACGGATAACTCTAGAGGTGGTTGGAAAGTTTGACAGGAAGCCTCTTCAGTGAGCTGCCTTTTCAGGGATTATGGGTTTGTAGTAGAATGTTAGGTTAGTTGGGACCCTATAGTGAGTCGTATTAACCTAAGATCGGTGAATACT
NBCTL1_8e66ed27-06_RS1199_RS0896_Ccn1__ENSMUST00000029846__1405__30__0.46667__69.4659__1_RS0820_T7p_8e66ed27-07	CCTTGATGACGGATAACTCTAGAGGTGGTTGGAAAGTTTGAGGGATTATGGGTTTGTAGTAGCTACTCAAGAATGAGCAAGGCACCATTCAAGATGAAGATTGAGGGAAGAACCCTATAGTGAGTCGTATTAACCTAAGATCGGTGAATACT
NBCTL1_8e66ed27-06_RS0820_RS0896_Ccn1__ENSMUST00000029846__1703__30__0.4__65.1062__1_RS1312_T7p_8e66ed27-07	CCTTGATGACGGATAACTCTAGATGAAGATTGAGGGAAGAAGGGATTATGGGTTTGTAGTACACTTGGCCCAACTAATCTTATTTTGTCTCAGAATGTTAGGTTAGTTGGGACCCTATAGTGAGTCGTATTAACCTAAGATCGGTGAATACT
NBCTL1_8e66ed27-06_RS1312_RS1199_Ccn1__ENSMUST00000029846__1743__30__0.4__67.0435__1_RS0820_T7p_8e66ed27-07	CCTTGATGACGGATAACTCTAGAATGTTAGGTTAGTTGGGAGAGGTGGTTGGAAAGTTTGAGCGCTTTCATTTACTTCTGTCAAAGGACAAAGATGAAGATTGAGGGAAGAACCCTATAGTGAGTCGTATTAACCTAAGATCGGTGAATACT
NBCTL1_8e66ed27-06_RS1199_Ccn1__ENSMUST00000029846__1239__30__0.5__70.4137__1_RS1312_RS0896_T7p_8e66ed27-07	CCTTGATGACGGATAACTCTAGAGGTGGTTGGAAAGTTTGAGGATGCGGGCAGTTGTAGTTACATTTGCAGAGAATGTTAGGTTAGTTGGGAGGGATTATGGGTTTGTAGTACCCTATAGTGAGTCGTATTAACCTAAGATCGGTGAATACT
NBCTL1_8e66ed27-06_RS0820_Ccn1__ENSMUST00000029846__521__30__0.46667__70.867__1_RS0896_RS1199_T7p_8e66ed27-07	CCTTGATGACGGATAACTCTAGATGAAGATTGAGGGAAGAAACTGGTGTTTACAGTTGGGCTGGAAGCTTTAGGGATTATGGGTTTGTAGTAGAGGTGGTTGGAAAGTTTGACCCTATAGTGAGTCGTATTAACCTAAGATCGGTGAATACT
NBCTL1_8e66ed27-06_RS0820_Ccn1__ENSMUST00000029846__1819__30__0.53333__73.4414__1_RS0896_RS1312_T7p_8e66ed27-07	CCTTGATGACGGATAACTCTAGATGAAGATTGAGGGAAGAATGCAGTTTTAGAGTGCAGGTAGCTGCCCCAAGGGATTATGGGTTTGTAGTAGAATGTTAGGTTAGTTGGGACCCTATAGTGAGTCGTATTAACCTAAGATCGGTGAATACT
NBCTL1_8e66ed27-06_RS1312_Ccn1__ENSMUST00000029846__815__30__0.53333__73.5066__1_RS1199_RS0820_T7p_8e66ed27-07	CCTTGATGACGGATAACTCTAGAATGTTAGGTTAGTTGGGAGGTTGAAAAGAACTCGCGGTTCGGTGCCAAAGAGGTGGTTGGAAAGTTTGAGATGAAGATTGAGGGAAGAACCCTATAGTGAGTCGTATTAACCTAAGATCGGTGAATACT
NBCTL1_8e66ed27-06_RS1199_Ccn1__ENSMUST00000029846__1345__30__0.6__74.5906__0.98758_RS1312_RS0896_T7p_8e66ed27-07	CCTTGATGACGGATAACTCTAGAGGTGGTTGGAAAGTTTGATGCGCTTCTCCTCTGTCCAGCCCACACTAGAGAATGTTAGGTTAGTTGGGAGGGATTATGGGTTTGTAGTACCCTATAGTGAGTCGTATTAACCTAAGATCGGTGAATACT
NBCTL1_8e66ed27-06_RS0896_RS0820_Ccn1__ENSMUST00000029846__1209__30__0.4__65.1297__1_RS1199_T7p_8e66ed27-07	CCTTGATGACGGATAACTCTAGGGATTATGGGTTTGTAGTAGATGAAGATTGAGGGAAGAAGACTGGATCATCATGACATTCTTGGAAAACAGAGGTGGTTGGAAAGTTTGACCCTATAGTGAGTCGTATTAACCTAAGATCGGTGAATACT
NBCTL1_8e66ed27-06_RS0896_RS1312_Ccn1__ENSMUST00000029846__1355__30__0.56667__72.7226__0.98935_RS0820_T7p_8e66ed27-07	CCTTGATGACGGATAACTCTAGGGATTATGGGTTTGTAGTAGAATGTTAGGTTAGTTGGGACCATGATGCTTGCGCTTCTCCTCTGTCCAGAGATGAAGATTGAGGGAAGAACCCTATAGTGAGTCGTATTAACCTAAGATCGGTGAATACT
NBCTL1_8e66ed27-06_RS1312_RS1199_Ccn1__ENSMUST00000029846__1155__30__0.53333__72.0309__1_RS0820_T7p_8e66ed27-07	CCTTGATGACGGATAACTCTAGAATGTTAGGTTAGTTGGGAGAGGTGGTTGGAAAGTTTGACGCATCTTCACAGTTCTGGTCTGCAGAGGTAGATGAAGATTGAGGGAAGAACCCTATAGTGAGTCGTATTAACCTAAGATCGGTGAATACT
NBCTL1_8e66ed27-06_RS1199_Ccn1__ENSMUST00000029846__805__30__0.56667__74.3794__1_RS0896_RS1312_T7p_8e66ed27-07	CCTTGATGACGGATAACTCTAGAGGTGGTTGGAAAGTTTGAAACTCGCGGTTCGGTGCCAAAGACAGGAAGAGGGATTATGGGTTTGTAGTAGAATGTTAGGTTAGTTGGGACCCTATAGTGAGTCGTATTAACCTAAGATCGGTGAATACT
NBCTL1_8e66ed27-06_RS1199_RS0820_Ccn1__ENSMUST00000029846__918__30__0.46667__70.2402__0.96335_RS0896_T7p_8e66ed27-07	CCTTGATGACGGATAACTCTAGAGGTGGTTGGAAAGTTTGAGATGAAGATTGAGGGAAGAATTGTCATTGGTAACTCGTGTGGAGATGCCAAGGGATTATGGGTTTGTAGTACCCTATAGTGAGTCGTATTAACCTAAGATCGGTGAATACT
NBCTL1_8e66ed27-06_RS1312_Ccn1__ENSMUST00000029846__366__30__0.53333__72.7715__1_RS0820_RS0896_T7p_8e66ed27-07	CCTTGATGACGGATAACTCTAGAATGTTAGGTTAGTTGGGAGGCTGAGTTTTGCTGCAGTCCTCGTTGAGTAGATGAAGATTGAGGGAAGAAGGGATTATGGGTTTGTAGTACCCTATAGTGAGTCGTATTAACCTAAGATCGGTGAATACT
NBCTL1_8e66ed27-06_RS0820_Ccn1__ENSMUST00000029846__1665__30__0.6__74.6461__0.90714_RS1199_RS1312_T7p_8e66ed27-07	CCTTGATGACGGATAACTCTAGATGAAGATTGAGGGAAGAATTGTAGAACCAAGAAAGGGGGGGGGGGGTCAGAGGTGGTTGGAAAGTTTGAGAATGTTAGGTTAGTTGGGACCCTATAGTGAGTCGTATTAACCTAAGATCGGTGAATACT
NBCTL1_8e66ed27-06_RS1312_Ccn1__ENSMUST00000029846__1263__30__0.56667__73.6881__1_RS1199_RS0896_T7p_8e66ed27-07	CCTTGATGACGGATAACTCTAGAATGTTAGGTTAGTTGGGATACAGTCGGAACGATGCCTCGTTGGGATGCAGAGGTGGTTGGAAAGTTTGAGGGATTATGGGTTTGTAGTACCCTATAGTGAGTCGTATTAACCTAAGATCGGTGAATACT
NBCTL1_8e66ed27-06_RS1199_Ccn1__ENSMUST00000029846__860__30__0.5__71.3793__1_RS0820_RS0896_T7p_8e66ed27-07	CCTTGATGACGGATAACTCTAGAGGTGGTTGGAAAGTTTGAAAGACGTGGTCTGAACGATGCATTTCTGGCAGATGAAGATTGAGGGAAGAAGGGATTATGGGTTTGTAGTACCCTATAGTGAGTCGTATTAACCTAAGATCGGTGAATACT
NBCTL1_8e66ed27-06_RS1312_Ccn1__ENSMUST00000029846__1303__30__0.43333__67.1528__0.95329_RS0896_RS0820_T7p_8e66ed27-07	CCTTGATGACGGATAACTCTAGAATGTTAGGTTAGTTGGGACACTTAGTCCCTGAACTTGTGGATGTCATTAGGGATTATGGGTTTGTAGTAGATGAAGATTGAGGGAAGAACCCTATAGTGAGTCGTATTAACCTAAGATCGGTGAATACT
NBCTL1_8e66ed27-06_RS1199_Ccn1__ENSMUST00000029846__908__30__0.56667__73.8432__1_RS1312_RS0820_T7p_8e66ed27-07	CCTTGATGACGGATAACTCTAGAGGTGGTTGGAAAGTTTGATAACTCGTGTGGAGATGCCAGTTCCGCAGCAGAATGTTAGGTTAGTTGGGAGATGAAGATTGAGGGAAGAACCCTATAGTGAGTCGTATTAACCTAAGATCGGTGAATACT
NBCTL1_8e66ed27-06_RS0896_Ccn1__ENSMUST00000029846__850__30__0.56667__73.8604__1_RS1199_RS1312_T7p_8e66ed27-07	CCTTGATGACGGATAACTCTAGGGATTATGGGTTTGTAGTACTGAACGATGCATTTCTGGCCATGGGCGTGAGAGGTGGTTGGAAAGTTTGAGAATGTTAGGTTAGTTGGGACCCTATAGTGAGTCGTATTAACCTAAGATCGGTGAATACT
NBCTL1_8e66ed27-06_RS1199_Ccn1__ENSMUST00000029846__511__30__0.53333__73.3437__1_RS0896_RS0820_T7p_8e66ed27-07	CCTTGATGACGGATAACTCTAGAGGTGGTTGGAAAGTTTGAACAGTTGGGCTGGAAGCTTTCCCCGTTTTGAGGGATTATGGGTTTGTAGTAGATGAAGATTGAGGGAAGAACCCTATAGTGAGTCGTATTAACCTAAGATCGGTGAATACT
NBCTL1_8e66ed27-06_RS1312_Ccn1__ENSMUST00000029846__455__30__0.56667__71.9056__1_RS0820_RS0896_T7p_8e66ed27-07	CCTTGATGACGGATAACTCTAGAATGTTAGGTTAGTTGGGAGTCTGCCTTCTGACTGAGCTCTGCAGATCCAGATGAAGATTGAGGGAAGAAGGGATTATGGGTTTGTAGTACCCTATAGTGAGTCGTATTAACCTAAGATCGGTGAATACT
NBCTL1_8e66ed27-06_RS1199_RS1312_Ccn1__ENSMUST00000029846__396__30__0.56667__74.7551__1_RS0820_T7p_8e66ed27-07	CCTTGATGACGGATAACTCTAGAGGTGGTTGGAAAGTTTGAGAATGTTAGGTTAGTTGGGATTGCATTCCAACCCCTTGGTGTGGTCGCAGAGATGAAGATTGAGGGAAGAACCCTATAGTGAGTCGTATTAACCTAAGATCGGTGAATACT
NBCTL1_8e66ed27-06_RS1312_Ccn1__ENSMUST00000029846__1763__30__0.56667__74.0082__1_RS1199_RS0896_T7p_8e66ed27-07	CCTTGATGACGGATAACTCTAGAATGTTAGGTTAGTTGGGACGCTCGGGAAGGAATGAGAGGCGCTTTCATAGAGGTGGTTGGAAAGTTTGAGGGATTATGGGTTTGTAGTACCCTATAGTGAGTCGTATTAACCTAAGATCGGTGAATACT
NBCTL1_8e66ed27-06_RS1199_Ccn1__ENSMUST00000029846__1415__30__0.4__65.2411__1_RS0896_RS0820_T7p_8e66ed27-07	CCTTGATGACGGATAACTCTAGAGGTGGTTGGAAAGTTTGAATACCCTAATGCTACTCAAGAATGAGCAAGAGGGATTATGGGTTTGTAGTAGATGAAGATTGAGGGAAGAACCCTATAGTGAGTCGTATTAACCTAAGATCGGTGAATACT
NBCTL1_8e66ed27-06_RS1312_RS0820_Ccn1__ENSMUST00000029846__772__30__0.46667__70.2435__1_RS0896_T7p_8e66ed27-07	CCTTGATGACGGATAACTCTAGAATGTTAGGTTAGTTGGGAGATGAAGATTGAGGGAAGAACTTCAGTGAGCTGCCTTTTCCAATTGCGATAGGGATTATGGGTTTGTAGTACCCTATAGTGAGTCGTATTAACCTAAGATCGGTGAATACT
NBCTL1_8e66ed27-06_RS0820_Ccn1__ENSMUST00000029846__957__30__0.6__74.6473__1_RS1199_RS1312_T7p_8e66ed27-07	CCTTGATGACGGATAACTCTAGATGAAGATTGAGGGAAGAATCACAGATCCGGGTCTCTTTCACCAGGCGGAGAGGTGGTTGGAAAGTTTGAGAATGTTAGGTTAGTTGGGACCCTATAGTGAGTCGTATTAACCTAAGATCGGTGAATACT
NBCTL1_8e66ed27-06_RS0896_RS1312_Ccn1__ENSMUST00000029846__747__30__0.4__65.2873__1_RS1199_T7p_8e66ed27-07	CCTTGATGACGGATAACTCTAGGGATTATGGGTTTGTAGTAGAATGTTAGGTTAGTTGGGAGCGATTAACTCATTGTTTCTCGTTAACTCCAGAGGTGGTTGGAAAGTTTGACCCTATAGTGAGTCGTATTAACCTAAGATCGGTGAATACT
NBCTL1_8e66ed27-06_RS0820_RS0896_Ccn1__ENSMUST00000029846__1283__30__0.46667__68.3011__1_RS1199_T7p_8e66ed27-07	CCTTGATGACGGATAACTCTAGATGAAGATTGAGGGAAGAAGGGATTATGGGTTTGTAGTAGGATGTCATTGAATAGGCTGTACAGTCGGAAGAGGTGGTTGGAAAGTTTGACCCTATAGTGAGTCGTATTAACCTAAGATCGGTGAATACT
NBCTL1_8e66ed27-06_RS1312_Ccn1__ENSMUST00000029846__1895__30__0.53333__71.7802__0.918_RS0896_RS0820_T7p_8e66ed27-07	CCTTGATGACGGATAACTCTAGAATGTTAGGTTAGTTGGGACATTTCCCCTCCCTCCCCAAAAGCTACACTAGGGATTATGGGTTTGTAGTAGATGAAGATTGAGGGAAGAACCCTATAGTGAGTCGTATTAACCTAAGATCGGTGAATACT
NBCTL1_8e66ed27-06_RS0820_Ccn1__ENSMUST00000029846__475__30__0.46667__67.9215__1_RS1199_RS1312_T7p_8e66ed27-07	CCTTGATGACGGATAACTCTAGATGAAGATTGAGGGAAGAATCTGGAGTTATATTCACAGGGTCTGCCTTCAGAGGTGGTTGGAAAGTTTGAGAATGTTAGGTTAGTTGGGACCCTATAGTGAGTCGTATTAACCTAAGATCGGTGAATACT
NBCTL1_8e66ed27-06_RS1312_Ccn1__ENSMUST00000029846__1562__30__0.46667__69.7503__1_RS0896_RS1199_T7p_8e66ed27-07	CCTTGATGACGGATAACTCTAGAATGTTAGGTTAGTTGGGAATGGAGCAATAATGCCCGCTCCAGTACTATAGGGATTATGGGTTTGTAGTAGAGGTGGTTGGAAAGTTTGACCCTATAGTGAGTCGTATTAACCTAAGATCGGTGAATACT
NBCTL1_8e66ed27-06_RS0820_Ccn1__ENSMUST00000029846__445__30__0.53333__71.5559__1_RS0896_RS1199_T7p_8e66ed27-07	CCTTGATGACGGATAACTCTAGATGAAGATTGAGGGAAGAATGACTGAGCTCTGCAGATCCCTTTCAGAGCAGGGATTATGGGTTTGTAGTAGAGGTGGTTGGAAAGTTTGACCCTATAGTGAGTCGTATTAACCTAAGATCGGTGAATACT
NBCTL1_8e66ed27-06_RS0820_Ccn1__ENSMUST00000029846__501__30__0.46667__69.2734__1_RS0896_RS1312_T7p_8e66ed27-07	CCTTGATGACGGATAACTCTAGATGAAGATTGAGGGAAGAATGGAAGCTTTCCCCGTTTTGGTAGATTCTGAGGGATTATGGGTTTGTAGTAGAATGTTAGGTTAGTTGGGACCCTATAGTGAGTCGTATTAACCTAAGATCGGTGAATACT
NBCTL1_8e66ed27-06_RS1312_Ccn1__ENSMUST00000029846__1532__30__0.6__74.8502__1_RS0820_RS1199_T7p_8e66ed27-07	CCTTGATGACGGATAACTCTAGAATGTTAGGTTAGTTGGGAGAAGCGAAGTCTTCTCCAACTGCGGCTGCGAGATGAAGATTGAGGGAAGAAGAGGTGGTTGGAAAGTTTGACCCTATAGTGAGTCGTATTAACCTAAGATCGGTGAATACT
NBCTL1_8e66ed27-06_RS0896_Ccn1__ENSMUST00000029846__977__30__0.53333__71.3154__1_RS1199_RS1312_T7p_8e66ed27-07	CCTTGATGACGGATAACTCTAGGGATTATGGGTTTGTAGTAGTTGTCCACAAGGACGCACTTCACAGATCCAGAGGTGGTTGGAAAGTTTGAGAATGTTAGGTTAGTTGGGACCCTATAGTGAGTCGTATTAACCTAAGATCGGTGAATACT
NBCTL1_8e66ed27-06_RS0820_Ccn1__ENSMUST00000029846__228__30__0.6__74.996__1_RS0896_RS1199_T7p_8e66ed27-07	CCTTGATGACGGATAACTCTAGATGAAGATTGAGGGAAGAAAGCGCCAGTCTGGTCAAGTGGAGAAGGGTGAGGGATTATGGGTTTGTAGTAGAGGTGGTTGGAAAGTTTGACCCTATAGTGAGTCGTATTAACCTAAGATCGGTGAATACT
NBCTL1_8e66ed27-06_RS0896_RS0820_Ccn1__ENSMUST00000029846__658__30__0.46667__69.3119__1_RS1312_T7p_8e66ed27-07	CCTTGATGACGGATAACTCTAGGGATTATGGGTTTGTAGTAGATGAAGATTGAGGGAAGAAGTCTTCATCACAAACCCACTCTTCACAGCAAGAATGTTAGGTTAGTTGGGACCCTATAGTGAGTCGTATTAACCTAAGATCGGTGAATACT
NBCTL1_8e66ed27-06_RS1199_Ccn1__ENSMUST00000029846__1047__30__0.46667__68.704__0.96357_RS0820_RS1312_T7p_8e66ed27-07	CCTTGATGACGGATAACTCTAGAGGTGGTTGGAAAGTTTGAAATCTGACTGGTTCTGGGGATTTCTTGGTCAGATGAAGATTGAGGGAAGAAGAATGTTAGGTTAGTTGGGACCCTATAGTGAGTCGTATTAACCTAAGATCGGTGAATACT
NBCTL1_8e66ed27-06_RS0896_RS1312_Ccn1__ENSMUST00000029846__1380__30__0.6__74.9841__0.97147_RS1199_T7p_8e66ed27-07	CCTTGATGACGGATAACTCTAGGGATTATGGGTTTGTAGTAGAATGTTAGGTTAGTTGGGAATTCATCCTCCGCCCACCCACGTCTCCATGAGAGGTGGTTGGAAAGTTTGACCCTATAGTGAGTCGTATTAACCTAAGATCGGTGAATACT
NBCTL1_8e66ed27-06_RS0820_RS1199_Ccn1__ENSMUST00000029846__1185__30__0.46667__68.2103__1_RS0896_T7p_8e66ed27-07	CCTTGATGACGGATAACTCTAGATGAAGATTGAGGGAAGAAGAGGTGGTTGGAAAGTTTGAGAAAACATCTCTCCATCTTCGCATCGGAACAGGGATTATGGGTTTGTAGTACCCTATAGTGAGTCGTATTAACCTAAGATCGGTGAATACT
NBCTL1_8e66ed27-06_RS1312_RS0896_Ccn1__ENSMUST00000029846__1112__30__0.6__74.3986__1_RS0820_T7p_8e66ed27-07	CCTTGATGACGGATAACTCTAGAATGTTAGGTTAGTTGGGAGGGATTATGGGTTTGTAGTACATCTACGCAGGAGCCGCAGTATTTGGGCCAGATGAAGATTGAGGGAAGAACCCTATAGTGAGTCGTATTAACCTAAGATCGGTGAATACT
NBCTL1_8e66ed27-06_RS0820_RS1199_Ccn1__ENSMUST00000029846__1027__30__0.43333__70.0598__1_RS1312_T7p_8e66ed27-07	CCTTGATGACGGATAACTCTAGATGAAGATTGAGGGAAGAAGAGGTGGTTGGAAAGTTTGATTTCTTGGTCTTGCTGCATTTCTTGCCCTTAGAATGTTAGGTTAGTTGGGACCCTATAGTGAGTCGTATTAACCTAAGATCGGTGAATACT
NBCTL1_8e66ed27-06_RS0896_RS1312_Ccn1__ENSMUST00000029846__668__30__0.43333__67.78__0.97935_RS1199_T7p_8e66ed27-07	CCTTGATGACGGATAACTCTAGGGATTATGGGTTTGTAGTAGAATGTTAGGTTAGTTGGGACCTTAATGCTGTCTTCATCACAAACCCACTAGAGGTGGTTGGAAAGTTTGACCCTATAGTGAGTCGTATTAACCTAAGATCGGTGAATACT
NBCTL1_8e66ed27-06_RS0820_RS1199_Ccn1__ENSMUST00000029846__1713__30__0.5__71.3965__1_RS0896_T7p_8e66ed27-07	CCTTGATGACGGATAACTCTAGATGAAGATTGAGGGAAGAAGAGGTGGTTGGAAAGTTTGAGCAGGGCTTTCACTTGGCCCAACTAATCTTAGGGATTATGGGTTTGTAGTACCCTATAGTGAGTCGTATTAACCTAAGATCGGTGAATACT
NBCTL1_8e66ed27-06_RS0896_Ccn1__ENSMUST00000029846__648__30__0.6__74.9653__0.98761_RS0820_RS1312_T7p_8e66ed27-07	CCTTGATGACGGATAACTCTAGGGATTATGGGTTTGTAGTACAAACCCACTCTTCACAGCACTGCCCGCTGAGATGAAGATTGAGGGAAGAAGAATGTTAGGTTAGTTGGGACCCTATAGTGAGTCGTATTAACCTAAGATCGGTGAATACT
NBCTL1_8e66ed27-06_RS0820_Ccn1__ENSMUST00000029846__1077__30__0.43333__68.0592__1_RS1199_RS1312_T7p_8e66ed27-07	CCTTGATGACGGATAACTCTAGATGAAGATTGAGGGAAGAATTCTTGACACTGGAGCATCCTGCATAAGTAAGAGGTGGTTGGAAAGTTTGAGAATGTTAGGTTAGTTGGGACCCTATAGTGAGTCGTATTAACCTAAGATCGGTGAATACT
NBCTL1_8e66ed27-06_RS0896_Ccn1__ENSMUST00000029846__1037__30__0.46667__69.9061__1_RS1199_RS1312_T7p_8e66ed27-07	CCTTGATGACGGATAACTCTAGGGATTATGGGTTTGTAGTAGTTCTGGGGATTTCTTGGTCTTGCTGCATTAGAGGTGGTTGGAAAGTTTGAGAATGTTAGGTTAGTTGGGACCCTATAGTGAGTCGTATTAACCTAAGATCGGTGAATACT
NBCTL1_8e66ed27-06_RS0175_Ccn2__ENSMUST00000020171__1589__30__0.56667__71.7118__1_RS0793_RS0763_T7p_8e66ed27-07	CCTTGATGACGGATAACTCTATGAAAGGAATGGGTTGTGGTCTGGCATCTCCACTGTTCCAGGAGACTCACAGGATGTTATGAGTGTTGGGTGGGTAGTGGGAATGATTTATCCCTATAGTGAGTCGTATTAACCTAAGATCGGTGAATACT
NBCTL1_8e66ed27-06_RS0967_RS0763_Ccn2__ENSMUST00000020171__2294__30__0.53333__73.5343__0.9996_RS0175_T7p_8e66ed27-07	CCTTGATGACGGATAACTCTATAGAGGGAGTAAGATGAGGAGGGTAGTGGGAATGATTTATATAAACTGCCCCCCACCCCAAACCAGTCATATGAAAGGAATGGGTTGTGGTCCCTATAGTGAGTCGTATTAACCTAAGATCGGTGAATACT
NBCTL1_8e66ed27-06_RS0793_RS0175_Ccn2__ENSMUST00000020171__1791__30__0.46667__68.1707__1_RS0967_T7p_8e66ed27-07	CCTTGATGACGGATAACTCTAGGATGTTATGAGTGTTGGGTTGAAAGGAATGGGTTGTGGTGAATCAGAATGGTCAGAGCTGAAACTGCTGATAGAGGGAGTAAGATGAGGACCCTATAGTGAGTCGTATTAACCTAAGATCGGTGAATACT
NBCTL1_8e66ed27-06_RS0763_Ccn2__ENSMUST00000020171__1731__30__0.56667__72.7542__1_RS0793_RS0967_T7p_8e66ed27-07	CCTTGATGACGGATAACTCTAGGGTAGTGGGAATGATTTATCTAGTGGAGGACACATGCTCAGCTCTCGCTAGGATGTTATGAGTGTTGGGTTAGAGGGAGTAAGATGAGGACCCTATAGTGAGTCGTATTAACCTAAGATCGGTGAATACT
NBCTL1_8e66ed27-06_RS0175_Ccn2__ENSMUST00000020171__2121__30__0.46667__70.3914__1_RS0763_RS0793_T7p_8e66ed27-07	CCTTGATGACGGATAACTCTATGAAAGGAATGGGTTGTGGTACCTGCACAGCATTTGTTCTGACAGAGAGTAGGGTAGTGGGAATGATTTATGGATGTTATGAGTGTTGGGTCCCTATAGTGAGTCGTATTAACCTAAGATCGGTGAATACT
NBCTL1_8e66ed27-06_RS0763_Ccn2__ENSMUST00000020171__1821__30__0.53333__70.521__1_RS0967_RS0175_T7p_8e66ed27-07	CCTTGATGACGGATAACTCTAGGGTAGTGGGAATGATTTATCAAGGCTCTGACTCCTGACAAGTGTCACTGATAGAGGGAGTAAGATGAGGATGAAAGGAATGGGTTGTGGTCCCTATAGTGAGTCGTATTAACCTAAGATCGGTGAATACT
NBCTL1_8e66ed27-06_RS0967_RS0793_Ccn2__ENSMUST00000020171__1065__30__0.46667__71.0746__0.96131_RS0175_T7p_8e66ed27-07	CCTTGATGACGGATAACTCTATAGAGGGAGTAAGATGAGGAGGATGTTATGAGTGTTGGGTAGAAAGCTCAAACTTGACAGGCTTGGCGATATGAAAGGAATGGGTTGTGGTCCCTATAGTGAGTCGTATTAACCTAAGATCGGTGAATACT
NBCTL1_8e66ed27-06_RS0793_Ccn2__ENSMUST00000020171__2274__30__0.4__67.981__0.93745_RS0763_RS0967_T7p_8e66ed27-07	CCTTGATGACGGATAACTCTAGGATGTTATGAGTGTTGGGTAACCAGTCATAATCAAAGAAGCAGCAAGCAAGGGTAGTGGGAATGATTTATTAGAGGGAGTAAGATGAGGACCCTATAGTGAGTCGTATTAACCTAAGATCGGTGAATACT
NBCTL1_8e66ed27-06_RS0763_Ccn2__ENSMUST00000020171__916__30__0.6__74.4604__1_RS0175_RS0793_T7p_8e66ed27-07	CCTTGATGACGGATAACTCTAGGGTAGTGGGAATGATTTATTAACTCGGGTGGAGATGCCCATCCCACAGGATGAAAGGAATGGGTTGTGGTGGATGTTATGAGTGTTGGGTCCCTATAGTGAGTCGTATTAACCTAAGATCGGTGAATACT
NBCTL1_8e66ed27-06_RS0763_RS0175_Ccn2__ENSMUST00000020171__751__30__0.6__74.4785__1_RS0967_T7p_8e66ed27-07	CCTTGATGACGGATAACTCTAGGGTAGTGGGAATGATTTATTGAAAGGAATGGGTTGTGGTCACACACCCACTCCTCGCAGCATTTCCCAGATAGAGGGAGTAAGATGAGGACCCTATAGTGAGTCGTATTAACCTAAGATCGGTGAATACT
NBCTL1_8e66ed27-06_RS0175_RS0967_Ccn2__ENSMUST00000020171__1529__30__0.4__66.9246__1_RS0793_T7p_8e66ed27-07	CCTTGATGACGGATAACTCTATGAAAGGAATGGGTTGTGGTTAGAGGGAGTAAGATGAGGATGAACAACTGTCAAGTGTAAACTGTCTCGAAGGATGTTATGAGTGTTGGGTCCCTATAGTGAGTCGTATTAACCTAAGATCGGTGAATACT
NBCTL1_8e66ed27-06_RS0793_Ccn2__ENSMUST00000020171__1519__30__0.43333__67.3678__1_RS0967_RS0763_T7p_8e66ed27-07	CCTTGATGACGGATAACTCTAGGATGTTATGAGTGTTGGGTTCAAGTGTAAACTGTCTCGAAACCAGTGTCATAGAGGGAGTAAGATGAGGAGGGTAGTGGGAATGATTTATCCCTATAGTGAGTCGTATTAACCTAAGATCGGTGAATACT
NBCTL1_8e66ed27-06_RS0175_RS0793_Ccn2__ENSMUST00000020171__1851__30__0.46667__69.5985__1_RS0763_T7p_8e66ed27-07	CCTTGATGACGGATAACTCTATGAAAGGAATGGGTTGTGGTGGATGTTATGAGTGTTGGGTTACTTGCCACAAGCTGTCCAGTCTAACAGAAGGGTAGTGGGAATGATTTATCCCTATAGTGAGTCGTATTAACCTAAGATCGGTGAATACT
NBCTL1_8e66ed27-06_RS0763_RS0967_Ccn2__ENSMUST00000020171__1244__30__0.56667__72.7085__1_RS0175_T7p_8e66ed27-07	CCTTGATGACGGATAACTCTAGGGTAGTGGGAATGATTTATTAGAGGGAGTAAGATGAGGACCAGGACAGTTGTAATGGCAGGCACAGGTCATGAAAGGAATGGGTTGTGGTCCCTATAGTGAGTCGTATTAACCTAAGATCGGTGAATACT
NBCTL1_8e66ed27-06_RS0175_RS0793_Ccn2__ENSMUST00000020171__1741__30__0.53333__71.005__1_RS0967_T7p_8e66ed27-07	CCTTGATGACGGATAACTCTATGAAAGGAATGGGTTGTGGTGGATGTTATGAGTGTTGGGTTCAGCCTCATCTAGTGGAGGACACATGCTCATAGAGGGAGTAAGATGAGGACCCTATAGTGAGTCGTATTAACCTAAGATCGGTGAATACT
NBCTL1_8e66ed27-06_RS0967_RS0793_Ccn2__ENSMUST00000020171__1721__30__0.56667__73.1041__1_RS0763_T7p_8e66ed27-07	CCTTGATGACGGATAACTCTATAGAGGGAGTAAGATGAGGAGGATGTTATGAGTGTTGGGTACACATGCTCAGCTCTCGCTAGAGCAGGTCAGGGTAGTGGGAATGATTTATCCCTATAGTGAGTCGTATTAACCTAAGATCGGTGAATACT
NBCTL1_8e66ed27-06_RS0763_RS0793_Ccn2__ENSMUST00000020171__2304__30__0.53333__72.3153__1_RS0175_T7p_8e66ed27-07	CCTTGATGACGGATAACTCTAGGGTAGTGGGAATGATTTATGGATGTTATGAGTGTTGGGTCTCTCAACAAATAAACTGCCCCCCACCCCAATGAAAGGAATGGGTTGTGGTCCCTATAGTGAGTCGTATTAACCTAAGATCGGTGAATACT
NBCTL1_8e66ed27-06_RS0175_Ccn2__ENSMUST00000020171__2264__30__0.43333__69.2389__0.99543_RS0763_RS0967_T7p_8e66ed27-07	CCTTGATGACGGATAACTCTATGAAAGGAATGGGTTGTGGTAATCAAAGAAGCAGCAAGCACTTCCTGGTAAGGGTAGTGGGAATGATTTATTAGAGGGAGTAAGATGAGGACCCTATAGTGAGTCGTATTAACCTAAGATCGGTGAATACT
NBCTL1_8e66ed27-06_RS0793_RS0967_Ccn2__ENSMUST00000020171__1801__30__0.46667__69.4964__0.99836_RS0175_T7p_8e66ed27-07	CCTTGATGACGGATAACTCTAGGATGTTATGAGTGTTGGGTTAGAGGGAGTAAGATGAGGAAGTGTCACTGGAATCAGAATGGTCAGAGCTATGAAAGGAATGGGTTGTGGTCCCTATAGTGAGTCGTATTAACCTAAGATCGGTGAATACT
NBCTL1_8e66ed27-06_RS0763_RS0967_Ccn2__ENSMUST00000020171__741__30__0.6__74.7289__1_RS0793_T7p_8e66ed27-07	CCTTGATGACGGATAACTCTAGGGTAGTGGGAATGATTTATTAGAGGGAGTAAGATGAGGACTCCTCGCAGCATTTCCCAGGCAGCTTGACAGGATGTTATGAGTGTTGGGTCCCTATAGTGAGTCGTATTAACCTAAGATCGGTGAATACT
NBCTL1_8e66ed27-06_RS0763_Ccn2__ENSMUST00000020171__1651__30__0.4__67.4436__0.99925_RS0175_RS0793_T7p_8e66ed27-07	CCTTGATGACGGATAACTCTAGGGTAGTGGGAATGATTTATCCAAAAAGTAGGCACACTGCTGCTTTTAAAATGAAAGGAATGGGTTGTGGTGGATGTTATGAGTGTTGGGTCCCTATAGTGAGTCGTATTAACCTAAGATCGGTGAATACT
NBCTL1_8e66ed27-06_RS0175_Ccn2__ENSMUST00000020171__1711__30__0.56667__72.9048__0.99629_RS0763_RS0967_T7p_8e66ed27-07	CCTTGATGACGGATAACTCTATGAAAGGAATGGGTTGTGGTAGCTCTCGCTAGAGCAGGTCTGTCTGCAAGAGGGTAGTGGGAATGATTTATTAGAGGGAGTAAGATGAGGACCCTATAGTGAGTCGTATTAACCTAAGATCGGTGAATACT
NBCTL1_8e66ed27-06_RS0793_Ccn2__ENSMUST00000020171__946__30__0.46667__68.4626__1_RS0175_RS0967_T7p_8e66ed27-07	CCTTGATGACGGATAACTCTAGGATGTTATGAGTGTTGGGTTCTCCAGTCTGCAGAAGGTATTGTCATTGGATGAAAGGAATGGGTTGTGGTTAGAGGGAGTAAGATGAGGACCCTATAGTGAGTCGTATTAACCTAAGATCGGTGAATACT
NBCTL1_8e66ed27-06_RS0967_RS0793_Ccn2__ENSMUST00000020171__841__30__0.53333__71.3914__1_RS0763_T7p_8e66ed27-07	CCTTGATGACGGATAACTCTATAGAGGGAGTAAGATGAGGAGGATGTTATGAGTGTTGGGTCTCGCATCATAGTTGGGTCTGGGCCAAATGAGGGTAGTGGGAATGATTTATCCCTATAGTGAGTCGTATTAACCTAAGATCGGTGAATACT
NBCTL1_8e66ed27-06_RS0175_Ccn2__ENSMUST00000020171__1761__30__0.43333__68.2393__1_RS0793_RS0763_T7p_8e66ed27-07	CCTTGATGACGGATAACTCTATGAAAGGAATGGGTTGTGGTTTCTTAAAGAACAGCTGGACTCAGCCTCATAGGATGTTATGAGTGTTGGGTGGGTAGTGGGAATGATTTATCCCTATAGTGAGTCGTATTAACCTAAGATCGGTGAATACT
NBCTL1_8e66ed27-06_RS0763_RS0967_Ccn2__ENSMUST00000020171__1499__30__0.46667__68.2761__1_RS0175_T7p_8e66ed27-07	CCTTGATGACGGATAACTCTAGGGTAGTGGGAATGATTTATTAGAGGGAGTAAGATGAGGAAACCAGTGTCTGAGGTTGACAGACTACTTGATGAAAGGAATGGGTTGTGGTCCCTATAGTGAGTCGTATTAACCTAAGATCGGTGAATACT
NBCTL1_8e66ed27-06_RS0967_RS0793_Ccn2__ENSMUST00000020171__1841__30__0.5__70.0215__1_RS0175_T7p_8e66ed27-07	CCTTGATGACGGATAACTCTATAGAGGGAGTAAGATGAGGAGGATGTTATGAGTGTTGGGTAAGCTGTCCAGTCTAACAGACAAGGCTCTGATGAAAGGAATGGGTTGTGGTCCCTATAGTGAGTCGTATTAACCTAAGATCGGTGAATACT
NBCTL1_8e66ed27-06_RS0793_RS0967_Ccn2__ENSMUST00000020171__2314__30__0.4__66.8107__1_RS0763_T7p_8e66ed27-07	CCTTGATGACGGATAACTCTAGGATGTTATGAGTGTTGGGTTAGAGGGAGTAAGATGAGGATTTGGTCACACTCTCAACAAATAAACTGCCAGGGTAGTGGGAATGATTTATCCCTATAGTGAGTCGTATTAACCTAAGATCGGTGAATACT
NBCTL1_8e66ed27-06_RS0175_RS0793_Ccn2__ENSMUST00000020171__615__30__0.53333__74.3361__1_RS0763_T7p_8e66ed27-07	CCTTGATGACGGATAACTCTATGAAAGGAATGGGTTGTGGTGGATGTTATGAGTGTTGGGTTTTGCAGCTGCTTTGGAAGGACTCACCGCTAGGGTAGTGGGAATGATTTATCCCTATAGTGAGTCGTATTAACCTAAGATCGGTGAATACT
NBCTL1_8e66ed27-06_RS0763_RS0967_Ccn2__ENSMUST00000020171__2141__30__0.4__65.8023__1_RS0175_T7p_8e66ed27-07	CCTTGATGACGGATAACTCTAGGGTAGTGGGAATGATTTATTAGAGGGAGTAAGATGAGGATTCCAATACATAGCTTTATCACCTGCACAGATGAAAGGAATGGGTTGTGGTCCCTATAGTGAGTCGTATTAACCTAAGATCGGTGAATACT
NBCTL1_8e66ed27-06_RS0793_RS0175_Ccn2__ENSMUST00000020171__2081__30__0.4__67.3768__1_RS0967_T7p_8e66ed27-07	CCTTGATGACGGATAACTCTAGGATGTTATGAGTGTTGGGTTGAAAGGAATGGGTTGTGGTACAATTCCCACTGCAGTATCTCCTTTGTTTATAGAGGGAGTAAGATGAGGACCCTATAGTGAGTCGTATTAACCTAAGATCGGTGAATACT
NBCTL1_8e66ed27-06_RS0763_RS0967_Ccn2__ENSMUST00000020171__2254__30__0.56667__72.7053__0.99543_RS0793_T7p_8e66ed27-07	CCTTGATGACGGATAACTCTAGGGTAGTGGGAATGATTTATTAGAGGGAGTAAGATGAGGAGCAGCAAGCACTTCCTGGTAGGAATCGGACAGGATGTTATGAGTGTTGGGTCCCTATAGTGAGTCGTATTAACCTAAGATCGGTGAATACT
NBCTL1_8e66ed27-06_RS0763_Ccn2__ENSMUST00000020171__1075__30__0.5__71.5564__1_RS0793_RS0175_T7p_8e66ed27-07	CCTTGATGACGGATAACTCTAGGGTAGTGGGAATGATTTATTGGTGCAGCCAGAAAGCTCAAACTTGACAGAGGATGTTATGAGTGTTGGGTTGAAAGGAATGGGTTGTGGTCCCTATAGTGAGTCGTATTAACCTAAGATCGGTGAATACT
NBCTL1_8e66ed27-06_RS0763_RS0967_Ccn2__ENSMUST00000020171__1001__30__0.56667__74.2407__1_RS0175_T7p_8e66ed27-07	CCTTGATGACGGATAACTCTAGGGTAGTGGGAATGATTTATTAGAGGGAGTAAGATGAGGAATGTTTTCCTCCAGGTCAGCTTCGCAGGGCATGAAAGGAATGGGTTGTGGTCCCTATAGTGAGTCGTATTAACCTAAGATCGGTGAATACT
NBCTL1_8e66ed27-06_RS0793_Ccn2__ENSMUST00000020171__1035__30__0.46667__71.1398__1_RS0175_RS0967_T7p_8e66ed27-07	CCTTGATGACGGATAACTCTAGGATGTTATGAGTGTTGGGTTTTAGGTGTCCGGATGCACTTTTTGCCCTTATGAAAGGAATGGGTTGTGGTTAGAGGGAGTAAGATGAGGACCCTATAGTGAGTCGTATTAACCTAAGATCGGTGAATACT
NBCTL1_8e66ed27-06_RS0967_Ccn2__ENSMUST00000020171__2131__30__0.4__67.5857__0.97469_RS0763_RS0793_T7p_8e66ed27-07	CCTTGATGACGGATAACTCTATAGAGGGAGTAAGATGAGGATAGCTTTATCACCTGCACAGCATTTGTTCTAGGGTAGTGGGAATGATTTATGGATGTTATGAGTGTTGGGTCCCTATAGTGAGTCGTATTAACCTAAGATCGGTGAATACT
NBCTL1_8e66ed27-06_RS0763_RS0175_Ccn2__ENSMUST00000020171__1196__30__0.46667__70.3522__1_RS0793_T7p_8e66ed27-07	CCTTGATGACGGATAACTCTAGGGTAGTGGGAATGATTTATTGAAAGGAATGGGTTGTGGTTTTTTCATGATCTCGCCATCGGGGCATTTGAGGATGTTATGAGTGTTGGGTCCCTATAGTGAGTCGTATTAACCTAAGATCGGTGAATACT
NBCTL1_8e66ed27-06_RS0175_Ccn2__ENSMUST00000020171__2005__30__0.4__65.5415__1_RS0967_RS0763_T7p_8e66ed27-07	CCTTGATGACGGATAACTCTATGAAAGGAATGGGTTGTGGTGAGGCTATCAGTTTAAAATCCCAAAAGCACATAGAGGGAGTAAGATGAGGAGGGTAGTGGGAATGATTTATCCCTATAGTGAGTCGTATTAACCTAAGATCGGTGAATACT
NBCTL1_8e66ed27-06_RS0793_Ccn2__ENSMUST00000020171__2091__30__0.5__69.2145__1_RS0175_RS0967_T7p_8e66ed27-07	CCTTGATGACGGATAACTCTAGGATGTTATGAGTGTTGGGTCACTCAGGTCACAATTCCCACTGCAGTATCATGAAAGGAATGGGTTGTGGTTAGAGGGAGTAAGATGAGGACCCTATAGTGAGTCGTATTAACCTAAGATCGGTGAATACT
NBCTL1_8e66ed27-06_RS0967_RS0793_Ccn2__ENSMUST00000020171__1871__30__0.46667__70.1416__1_RS0763_T7p_8e66ed27-07	CCTTGATGACGGATAACTCTATAGAGGGAGTAAGATGAGGAGGATGTTATGAGTGTTGGGTTGGCTTGTTACAGGCAAACTTACTTGCCACAGGGTAGTGGGAATGATTTATCCCTATAGTGAGTCGTATTAACCTAAGATCGGTGAATACT
NBCTL1_8e66ed27-06_RS0175_RS0763_Ccn2__ENSMUST00000020171__1661__30__0.5__70.09__0.99973_RS0793_T7p_8e66ed27-07	CCTTGATGACGGATAACTCTATGAAAGGAATGGGTTGTGGTGGGTAGTGGGAATGATTTATCGGTTACACTCCAAAAAGTAGGCACACTGCAGGATGTTATGAGTGTTGGGTCCCTATAGTGAGTCGTATTAACCTAAGATCGGTGAATACT
NBCTL1_8e66ed27-06_RS0967_RS0175_Ccn2__ENSMUST00000020171__1439__30__0.43333__67.6746__1_RS0763_T7p_8e66ed27-07	CCTTGATGACGGATAACTCTATAGAGGGAGTAAGATGAGGATGAAAGGAATGGGTTGTGGTTGGGATAGTTCCTCCCACGGTAGTTAAAAAAGGGTAGTGGGAATGATTTATCCCTATAGTGAGTCGTATTAACCTAAGATCGGTGAATACT
NBCTL1_8e66ed27-06_RS0175_RS0967_Ccn2__ENSMUST00000020171__1549__30__0.46667__70.1566__0.95975_RS0793_T7p_8e66ed27-07	CCTTGATGACGGATAACTCTATGAAAGGAATGGGTTGTGGTTAGAGGGAGTAAGATGAGGAATTCTGGCACTGTGCGCTAATGAACAACTGAGGATGTTATGAGTGTTGGGTCCCTATAGTGAGTCGTATTAACCTAAGATCGGTGAATACT
NBCTL1_8e66ed27-06_RS0793_RS0763_Ccn2__ENSMUST00000020171__1559__30__0.53333__72.9441__1_RS0967_T7p_8e66ed27-07	CCTTGATGACGGATAACTCTAGGATGTTATGAGTGTTGGGTGGGTAGTGGGAATGATTTATCTCAGTGTGCATTCTGGCACTGTGCGCTAAATAGAGGGAGTAAGATGAGGACCCTATAGTGAGTCGTATTAACCTAAGATCGGTGAATACT
NBCTL1_8e66ed27-06_RS0763_RS0175_Ccn2__ENSMUST00000020171__2177__30__0.4__65.3322__1_RS0793_T7p_8e66ed27-07	CCTTGATGACGGATAACTCTAGGGTAGTGGGAATGATTTATTGAAAGGAATGGGTTGTGGTCAGGGATTTGACCACATTTCCTACTAGAAAAGGATGTTATGAGTGTTGGGTCCCTATAGTGAGTCGTATTAACCTAAGATCGGTGAATACT
NBCTL1_8e66ed27-06_RS0967_Ccn2__ENSMUST00000020171__1781__30__0.43333__67.4838__1_RS0763_RS0175_T7p_8e66ed27-07	CCTTGATGACGGATAACTCTATAGAGGGAGTAAGATGAGGAGGTCAGAGCTGAAACTGCTGTTCTTAAAGAAGGGTAGTGGGAATGATTTATTGAAAGGAATGGGTTGTGGTCCCTATAGTGAGTCGTATTAACCTAAGATCGGTGAATACT
NBCTL1_8e66ed27-06_RS0967_RS0793_Ccn2__ENSMUST00000020171__1186__30__0.56667__73.9978__1_RS0175_T7p_8e66ed27-07	CCTTGATGACGGATAACTCTATAGAGGGAGTAAGATGAGGAGGATGTTATGAGTGTTGGGTTCTCGCCATCGGGGCATTTGAACTCCACTGATGAAAGGAATGGGTTGTGGTCCCTATAGTGAGTCGTATTAACCTAAGATCGGTGAATACT
NBCTL1_8e66ed27-06_RS0763_Ccn2__ENSMUST00000020171__1224__30__0.4__66.0068__1_RS0793_RS0967_T7p_8e66ed27-07	CCTTGATGACGGATAACTCTAGGGTAGTGGGAATGATTTATGGCACAGGTCTTGATGAACATCATATTCTTAGGATGTTATGAGTGTTGGGTTAGAGGGAGTAAGATGAGGACCCTATAGTGAGTCGTATTAACCTAAGATCGGTGAATACT
NBCTL1_8e66ed27-06_RS0793_Ccn2__ENSMUST00000020171__1025__30__0.4__67.5466__1_RS0763_RS0175_T7p_8e66ed27-07	CCTTGATGACGGATAACTCTAGGATGTTATGAGTGTTGGGTCGGATGCACTTTTTGCCCTTCTTAATGTTTAGGGTAGTGGGAATGATTTATTGAAAGGAATGGGTTGTGGTCCCTATAGTGAGTCGTATTAACCTAAGATCGGTGAATACT
NBCTL1_8e66ed27-06_RS0175_RS0763_Ccn2__ENSMUST00000020171__625__30__0.46667__70.6891__1_RS0967_T7p_8e66ed27-07	CCTTGATGACGGATAACTCTATGAAAGGAATGGGTTGTGGTGGGTAGTGGGAATGATTTATTGCATTGGTATTTGCAGCTGCTTTGGAAGGATAGAGGGAGTAAGATGAGGACCCTATAGTGAGTCGTATTAACCTAAGATCGGTGAATACT
NBCTL1_8e66ed27-06_RS0793_RS0967_Ccn2__ENSMUST00000020171__892__30__0.56667__72.0141__1_RS0175_T7p_8e66ed27-07	CCTTGATGACGGATAACTCTAGGATGTTATGAGTGTTGGGTTAGAGGGAGTAAGATGAGGACACAGGTCTTAGAACAGGCGCTCCACTCTGATGAAAGGAATGGGTTGTGGTCCCTATAGTGAGTCGTATTAACCTAAGATCGGTGAATACT
NBCTL1_8e66ed27-06_RS0763_Ccn2__ENSMUST00000020171__882__30__0.6__74.7294__0.94931_RS0793_RS0967_T7p_8e66ed27-07	CCTTGATGACGGATAACTCTAGGGTAGTGGGAATGATTTATAGAACAGGCGCTCCACTCTGTGGTCTGGACAGGATGTTATGAGTGTTGGGTTAGAGGGAGTAAGATGAGGACCCTATAGTGAGTCGTATTAACCTAAGATCGGTGAATACT
NBCTL1_8e66ed27-06_RS0763_RS0793_Ccn2__ENSMUST00000020171__2284__30__0.46667__69.1477__0.93745_RS0175_T7p_8e66ed27-07	CCTTGATGACGGATAACTCTAGGGTAGTGGGAATGATTTATGGATGTTATGAGTGTTGGGTCCCCACCCCAAACCAGTCATAATCAAAGAAATGAAAGGAATGGGTTGTGGTCCCTATAGTGAGTCGTATTAACCTAAGATCGGTGAATACT
NBCTL1_8e66ed27-06_RS0967_Ccn2__ENSMUST00000020171__1176__30__0.56667__74.0703__0.97956_RS0763_RS0175_T7p_8e66ed27-07	CCTTGATGACGGATAACTCTATAGAGGGAGTAAGATGAGGAGGGGCATTTGAACTCCACTGGCAGAGTGGTAGGGTAGTGGGAATGATTTATTGAAAGGAATGGGTTGTGGTCCCTATAGTGAGTCGTATTAACCTAAGATCGGTGAATACT
NBCTL1_8e66ed27-06_RS0175_RS0793_Ccn2__ENSMUST00000020171__1771__30__0.43333__67.0196__1_RS0967_T7p_8e66ed27-07	CCTTGATGACGGATAACTCTATGAAAGGAATGGGTTGTGGTGGATGTTATGAGTGTTGGGTGAAACTGCTGTTCTTAAAGAACAGCTGGACATAGAGGGAGTAAGATGAGGACCCTATAGTGAGTCGTATTAACCTAAGATCGGTGAATACT
NBCTL1_8e66ed27-06_RS0967_RS0793_Ccn2__ENSMUST00000020171__728__30__0.6__74.9742__1_RS0763_T7p_8e66ed27-07	CCTTGATGACGGATAACTCTATAGAGGGAGTAAGATGAGGAGGATGTTATGAGTGTTGGGTTTCCCAGGCAGCTTGACCCTTCTCGGGAAGAGGGTAGTGGGAATGATTTATCCCTATAGTGAGTCGTATTAACCTAAGATCGGTGAATACT
NBCTL1_8e66ed27-06_RS0175_RS0793_Ccn2__ENSMUST00000020171__2224__30__0.4__65.8246__1_RS0763_T7p_8e66ed27-07	CCTTGATGACGGATAACTCTATGAAAGGAATGGGTTGTGGTGGATGTTATGAGTGTTGGGTCTTACCCTGAGCCAGCCATTTCTTAATAAAAGGGTAGTGGGAATGATTTATCCCTATAGTGAGTCGTATTAACCTAAGATCGGTGAATACT
NBCTL1_8e66ed27-06_RS0175_RS0763_Ccn2__ENSMUST00000020171__1459__30__0.4__66.742__1_RS0967_T7p_8e66ed27-07	CCTTGATGACGGATAACTCTATGAAAGGAATGGGTTGTGGTGGGTAGTGGGAATGATTTATACATAACGTTCTCACTTTGGTGGGATAGTTATAGAGGGAGTAAGATGAGGACCCTATAGTGAGTCGTATTAACCTAAGATCGGTGAATACT
NBCTL1_8e66ed27-06_RS0793_Ccn2__ENSMUST00000020171__1429__30__0.4__65.6795__1_RS0967_RS0175_T7p_8e66ed27-07	CCTTGATGACGGATAACTCTAGGATGTTATGAGTGTTGGGTCCTCCCACGGTAGTTAAAAACACAGATTTAATAGAGGGAGTAAGATGAGGATGAAAGGAATGGGTTGTGGTCCCTATAGTGAGTCGTATTAACCTAAGATCGGTGAATACT
NBCTL1_8e66ed27-06_RS0763_Ccn2__ENSMUST00000020171__1681__30__0.46667__68.4313__1_RS0967_RS0793_T7p_8e66ed27-07	CCTTGATGACGGATAACTCTAGGGTAGTGGGAATGATTTATCATGCTATAATTTCCCTCCCCGGTTACACTATAGAGGGAGTAAGATGAGGAGGATGTTATGAGTGTTGGGTCCCTATAGTGAGTCGTATTAACCTAAGATCGGTGAATACT
NBCTL1_8e66ed27-06_RS0793_Ccn2__ENSMUST00000020171__1095__30__0.56667__73.7786__0.95047_RS0763_RS0175_T7p_8e66ed27-07	CCTTGATGACGGATAACTCTAGGATGTTATGAGTGTTGGGTAGCCCTGTATGTCTTCACACTGGTGCAGCCAGGGTAGTGGGAATGATTTATTGAAAGGAATGGGTTGTGGTCCCTATAGTGAGTCGTATTAACCTAAGATCGGTGAATACT
NBCTL1_8e66ed27-06_RS0763_Ccn2__ENSMUST00000020171__2234__30__0.56667__73.4196__1_RS0175_RS0967_T7p_8e66ed27-07	CCTTGATGACGGATAACTCTAGGGTAGTGGGAATGATTTATGGAATCGGACCTTACCCTGAGCCAGCCATTATGAAAGGAATGGGTTGTGGTTAGAGGGAGTAAGATGAGGACCCTATAGTGAGTCGTATTAACCTAAGATCGGTGAATACT
NBCTL1_8e66ed27-06_RS0793_Ccn2__ENSMUST00000020171__66__30__0.5__69.5356__1_RS0967_RS0175_T7p_8e66ed27-07	CCTTGATGACGGATAACTCTAGGATGTTATGAGTGTTGGGTATCTGGCTGAGTCTTCTTGGAGAGAAGAGCATAGAGGGAGTAAGATGAGGATGAAAGGAATGGGTTGTGGTCCCTATAGTGAGTCGTATTAACCTAAGATCGGTGAATACT
NBCTL1_8e66ed27-06_RS0967_RS0793_Ccn2__ENSMUST00000020171__1619__30__0.43333__66.3229__1_RS0763_T7p_8e66ed27-07	CCTTGATGACGGATAACTCTATAGAGGGAGTAAGATGAGGAGGATGTTATGAGTGTTGGGTAACCTCAGCTAGTACCTGTCTTTCTTTCTCAGGGTAGTGGGAATGATTTATCCCTATAGTGAGTCGTATTAACCTAAGATCGGTGAATACT
NBCTL1_8e66ed27-06_RS0175_Ccn2__ENSMUST00000020171__56__30__0.5__68.5166__0.93655_RS0793_RS0763_T7p_8e66ed27-07	CCTTGATGACGGATAACTCTATGAAAGGAATGGGTTGTGGTGTCTTCTTGGAGAGAAGAGCTGTGTGAGACAGGATGTTATGAGTGTTGGGTGGGTAGTGGGAATGATTTATCCCTATAGTGAGTCGTATTAACCTAAGATCGGTGAATACT
NBCTL1_8e66ed27-06_RS0175_RS0763_Ccn2__ENSMUST00000020171__851__30__0.53333__73.3102__1_RS0967_T7p_8e66ed27-07	CCTTGATGACGGATAACTCTATGAAAGGAATGGGTTGTGGTGGGTAGTGGGAATGATTTATAGGCAGTTGGCTCGCATCATAGTTGGGTCTATAGAGGGAGTAAGATGAGGACCCTATAGTGAGTCGTATTAACCTAAGATCGGTGAATACT
NBCTL1_8e66ed27-06_RS0175_Ccn2__ENSMUST00000020171__1045__30__0.53333__72.9379__1_RS0967_RS0793_T7p_8e66ed27-07	CCTTGATGACGGATAACTCTATGAAAGGAATGGGTTGTGGTGCTTGGCGATTTTAGGTGTCCGGATGCACTATAGAGGGAGTAAGATGAGGAGGATGTTATGAGTGTTGGGTCCCTATAGTGAGTCGTATTAACCTAAGATCGGTGAATACT
NBCTL1_8e66ed27-06_RS0967_Ccn2__ENSMUST00000020171__76__30__0.56667__71.968__1_RS0793_RS0763_T7p_8e66ed27-07	CCTTGATGACGGATAACTCTATAGAGGGAGTAAGATGAGGAGCTGGAGTGGATCTGGCTGAGTCTTCTTGGAGGATGTTATGAGTGTTGGGTGGGTAGTGGGAATGATTTATCCCTATAGTGAGTCGTATTAACCTAAGATCGGTGAATACT
NBCTL1_8e66ed27-06_RS0763_Ccn2__ENSMUST00000020171__257__30__0.6__74.6727__0.9994_RS0793_RS0175_T7p_8e66ed27-07	CCTTGATGACGGATAACTCTAGGGTAGTGGGAATGATTTATATGATCGGGACGCGGTAGGAGGATGCACAGAGGATGTTATGAGTGTTGGGTTGAAAGGAATGGGTTGTGGTCCCTATAGTGAGTCGTATTAACCTAAGATCGGTGAATACT
NBCTL1_8e66ed27-06_RS0175_RS0763_Ccn2__ENSMUST00000020171__2244__30__0.53333__70.4907__1_RS0967_T7p_8e66ed27-07	CCTTGATGACGGATAACTCTATGAAAGGAATGGGTTGTGGTGGGTAGTGGGAATGATTTATCTTCCTGGTAGGAATCGGACCTTACCCTGAATAGAGGGAGTAAGATGAGGACCCTATAGTGAGTCGTATTAACCTAAGATCGGTGAATACT
NBCTL1_8e66ed27-06_RS0175_Ccn2__ENSMUST00000020171__1115__30__0.56667__73.8054__1_RS0967_RS0793_T7p_8e66ed27-07	CCTTGATGACGGATAACTCTATGAAAGGAATGGGTTGTGGTGTGCACACCCCGCAGAACTTAGCCCTGTATATAGAGGGAGTAAGATGAGGAGGATGTTATGAGTGTTGGGTCCCTATAGTGAGTCGTATTAACCTAAGATCGGTGAATACT
NBCTL1_8e66ed27-06_RS0967_RS0763_Ccn2__ENSMUST00000020171__635__30__0.5__71.9127__1_RS0793_T7p_8e66ed27-07	CCTTGATGACGGATAACTCTATAGAGGGAGTAAGATGAGGAGGGTAGTGGGAATGATTTATTCCAGGCAAGTGCATTGGTATTTGCAGCTGAGGATGTTATGAGTGTTGGGTCCCTATAGTGAGTCGTATTAACCTAAGATCGGTGAATACT
NBCTL1_8e66ed27-06_RS0708_Ccn3__ENSMUST00000050027__1320__30__0.46667__68.4709__1_RS0730_RS0255_T7p_8e66ed27-07	CCTTGATGACGGATAACTCTAGAGATTAGAGATGAGTTGGATCCCTGAGCACCTGTTAAATTTCTCCTCTGAAGTTGAGGTGGGAGAGTATTAGGTTAGGTTGAGAATAGGACCCTATAGTGAGTCGTATTAACCTAAGATCGGTGAATACT
NBCTL1_8e66ed27-06_RS0708_RS1047_Ccn3__ENSMUST00000050027__587__30__0.53333__72.8249__1_RS0255_T7p_8e66ed27-07	CCTTGATGACGGATAACTCTAGAGATTAGAGATGAGTTGGAAGTTGGGTATGGAGAAAGGTTCTCTCCGTTGCGGTAAATGACCCCATCGAAAGGTTAGGTTGAGAATAGGACCCTATAGTGAGTCGTATTAACCTAAGATCGGTGAATACT
NBCTL1_8e66ed27-06_RS1047_Ccn3__ENSMUST00000050027__1259__30__0.53333__70.7116__1_RS0730_RS0255_T7p_8e66ed27-07	CCTTGATGACGGATAACTCTAAGTTGGGTATGGAGAAAGGTCCTCATTGTTCTGAGGGCAGTTGGAGTAGCAAGTTGAGGTGGGAGAGTATTAGGTTAGGTTGAGAATAGGACCCTATAGTGAGTCGTATTAACCTAAGATCGGTGAATACT
NBCTL1_8e66ed27-06_RS1047_Ccn3__ENSMUST00000050027__836__30__0.5__70.6992__1_RS0708_RS0730_T7p_8e66ed27-07	CCTTGATGACGGATAACTCTAAGTTGGGTATGGAGAAAGGTAGTCAGAGACTTCAACTCCTACGGTGGCTTAGAGATTAGAGATGAGTTGGAAGTTGAGGTGGGAGAGTATTCCCTATAGTGAGTCGTATTAACCTAAGATCGGTGAATACT
NBCTL1_8e66ed27-06_RS0255_Ccn3__ENSMUST00000050027__1939__30__0.4__65.1955__1_RS0708_RS0730_T7p_8e66ed27-07	CCTTGATGACGGATAACTCTAAGGTTAGGTTGAGAATAGGAAGAGACACTCTACTGCTGTAACTATAGCATAGAGATTAGAGATGAGTTGGAAGTTGAGGTGGGAGAGTATTCCCTATAGTGAGTCGTATTAACCTAAGATCGGTGAATACT
NBCTL1_8e66ed27-06_RS0708_Ccn3__ENSMUST00000050027__313__30__0.43333__66.1646__1_RS1047_RS0255_T7p_8e66ed27-07	CCTTGATGACGGATAACTCTAGAGATTAGAGATGAGTTGGAAGAGACTTGACTTAAGAGATGGAAGAGCAGAAGTTGGGTATGGAGAAAGGTAGGTTAGGTTGAGAATAGGACCCTATAGTGAGTCGTATTAACCTAAGATCGGTGAATACT
NBCTL1_8e66ed27-06_RS1047_RS0255_Ccn3__ENSMUST00000050027__1000__30__0.56667__73.5413__1_RS0730_T7p_8e66ed27-07	CCTTGATGACGGATAACTCTAAGTTGGGTATGGAGAAAGGTAGGTTAGGTTGAGAATAGGATACTTCCTCGGGCTCTTGTTCACAAGGCCGAAGTTGAGGTGGGAGAGTATTCCCTATAGTGAGTCGTATTAACCTAAGATCGGTGAATACT
NBCTL1_8e66ed27-06_RS1047_RS0730_Ccn3__ENSMUST00000050027__2108__30__0.43333__68.0068__1_RS0708_T7p_8e66ed27-07	CCTTGATGACGGATAACTCTAAGTTGGGTATGGAGAAAGGTAGTTGAGGTGGGAGAGTATTCCCTGTTTAATTTTGAAGAAGTGGGCCTCAAGAGATTAGAGATGAGTTGGACCCTATAGTGAGTCGTATTAACCTAAGATCGGTGAATACT
NBCTL1_8e66ed27-06_RS0730_RS0708_Ccn3__ENSMUST00000050027__2016__30__0.43333__66.1409__1_RS0255_T7p_8e66ed27-07	CCTTGATGACGGATAACTCTAAGTTGAGGTGGGAGAGTATTGAGATTAGAGATGAGTTGGAGGTTCAGCTTCTTTCTATTGGAAAGGAGTCAAGGTTAGGTTGAGAATAGGACCCTATAGTGAGTCGTATTAACCTAAGATCGGTGAATACT
NBCTL1_8e66ed27-06_RS0708_RS1047_Ccn3__ENSMUST00000050027__1812__30__0.5__70.2816__1_RS0255_T7p_8e66ed27-07	CCTTGATGACGGATAACTCTAGAGATTAGAGATGAGTTGGAAGTTGGGTATGGAGAAAGGTACCCCAACAAGGAACTCAGTAGAGATCCCTAAGGTTAGGTTGAGAATAGGACCCTATAGTGAGTCGTATTAACCTAAGATCGGTGAATACT
NBCTL1_8e66ed27-06_RS1047_RS0730_Ccn3__ENSMUST00000050027__1413__30__0.43333__69.0087__1_RS0255_T7p_8e66ed27-07	CCTTGATGACGGATAACTCTAAGTTGGGTATGGAGAAAGGTAGTTGAGGTGGGAGAGTATTATCACAGCAACATACGTGGGACAACTTCATAAGGTTAGGTTGAGAATAGGACCCTATAGTGAGTCGTATTAACCTAAGATCGGTGAATACT
NBCTL1_8e66ed27-06_RS1047_Ccn3__ENSMUST00000050027__2736__30__0.46667__68.8413__1_RS0730_RS0708_T7p_8e66ed27-07	CCTTGATGACGGATAACTCTAAGTTGGGTATGGAGAAAGGTGGATGTCTGGGGACCTTCTGAAAAAAGTGAAAGTTGAGGTGGGAGAGTATTGAGATTAGAGATGAGTTGGACCCTATAGTGAGTCGTATTAACCTAAGATCGGTGAATACT
NBCTL1_8e66ed27-06_RS0708_Ccn3__ENSMUST00000050027__1089__30__0.43333__67.6681__1_RS0730_RS0255_T7p_8e66ed27-07	CCTTGATGACGGATAACTCTAGAGATTAGAGATGAGTTGGAGTGTACAAGCTAGTGCAATTCTCGAACTGTAAGTTGAGGTGGGAGAGTATTAGGTTAGGTTGAGAATAGGACCCTATAGTGAGTCGTATTAACCTAAGATCGGTGAATACT
NBCTL1_8e66ed27-06_RS0255_Ccn3__ENSMUST00000050027__293__30__0.6__73.5492__1_RS1047_RS0708_T7p_8e66ed27-07	CCTTGATGACGGATAACTCTAAGGTTAGGTTGAGAATAGGAGGAAGAGCAGGAAGCCTAGGCAGAGGCATCAAGTTGGGTATGGAGAAAGGTGAGATTAGAGATGAGTTGGACCCTATAGTGAGTCGTATTAACCTAAGATCGGTGAATACT
NBCTL1_8e66ed27-06_RS1047_Ccn3__ENSMUST00000050027__2154__30__0.4__66.3382__1_RS0255_RS0730_T7p_8e66ed27-07	CCTTGATGACGGATAACTCTAAGTTGGGTATGGAGAAAGGTTAAATTAGGTGGCTTGGTCTTCAGTGTACTAAGGTTAGGTTGAGAATAGGAAGTTGAGGTGGGAGAGTATTCCCTATAGTGAGTCGTATTAACCTAAGATCGGTGAATACT
NBCTL1_8e66ed27-06_RS0730_Ccn3__ENSMUST00000050027__283__30__0.6__74.5055__1_RS1047_RS0708_T7p_8e66ed27-07	CCTTGATGACGGATAACTCTAAGTTGAGGTGGGAGAGTATTGAAGCCTAGGCAGAGGCATCGCTTTCGCAGAAGTTGGGTATGGAGAAAGGTGAGATTAGAGATGAGTTGGACCCTATAGTGAGTCGTATTAACCTAAGATCGGTGAATACT
NBCTL1_8e66ed27-06_RS0730_Ccn3__ENSMUST00000050027__372__30__0.56667__72.9479__1_RS0255_RS0708_T7p_8e66ed27-07	CCTTGATGACGGATAACTCTAAGTTGAGGTGGGAGAGTATTCAGGTCGGTGATATACTGGGGCACTTGGGTAAGGTTAGGTTGAGAATAGGAGAGATTAGAGATGAGTTGGACCCTATAGTGAGTCGTATTAACCTAAGATCGGTGAATACT
NBCTL1_8e66ed27-06_RS0255_RS0708_Ccn3__ENSMUST00000050027__221__30__0.6__74.4343__0.99966_RS1047_T7p_8e66ed27-07	CCTTGATGACGGATAACTCTAAGGTTAGGTTGAGAATAGGAGAGATTAGAGATGAGTTGGATACAGGCTGGAGATGGGACTGCCCCTTCACAAGTTGGGTATGGAGAAAGGTCCCTATAGTGAGTCGTATTAACCTAAGATCGGTGAATACT
NBCTL1_8e66ed27-06_RS1047_RS0255_Ccn3__ENSMUST00000050027__323__30__0.43333__66.6059__1_RS0730_T7p_8e66ed27-07	CCTTGATGACGGATAACTCTAAGTTGGGTATGGAGAAAGGTAGGTTAGGTTGAGAATAGGAGCAGAGATGCAGAGACTTGACTTAAGAGATAAGTTGAGGTGGGAGAGTATTCCCTATAGTGAGTCGTATTAACCTAAGATCGGTGAATACT
NBCTL1_8e66ed27-06_RS1047_RS0708_Ccn3__ENSMUST00000050027__1822__30__0.46667__69.6651__0.99989_RS0730_T7p_8e66ed27-07	CCTTGATGACGGATAACTCTAAGTTGGGTATGGAGAAAGGTGAGATTAGAGATGAGTTGGAAAGTTGACCTACCCCAACAAGGAACTCAGTAAGTTGAGGTGGGAGAGTATTCCCTATAGTGAGTCGTATTAACCTAAGATCGGTGAATACT
NBCTL1_8e66ed27-06_RS0708_Ccn3__ENSMUST00000050027__172__30__0.6__74.9553__1_RS0730_RS0255_T7p_8e66ed27-07	CCTTGATGACGGATAACTCTAGAGATTAGAGATGAGTTGGAGAGCGCCACCCGTGCAGGTTTTATAGTGCGAAGTTGAGGTGGGAGAGTATTAGGTTAGGTTGAGAATAGGACCCTATAGTGAGTCGTATTAACCTAAGATCGGTGAATACT
NBCTL1_8e66ed27-06_RS1047_Ccn3__ENSMUST00000050027__1618__30__0.4__67.108__1_RS0255_RS0708_T7p_8e66ed27-07	CCTTGATGACGGATAACTCTAAGTTGGGTATGGAGAAAGGTGCACAGAAAATGAATGTGATGTGACCACATAAGGTTAGGTTGAGAATAGGAGAGATTAGAGATGAGTTGGACCCTATAGTGAGTCGTATTAACCTAAGATCGGTGAATACT
NBCTL1_8e66ed27-06_RS0730_Ccn3__ENSMUST00000050027__1189__30__0.6__74.5309__1_RS0255_RS1047_T7p_8e66ed27-07	CCTTGATGACGGATAACTCTAAGTTGAGGTGGGAGAGTATTTTCCCCCGGGAGACACTGAAACTCCACCTGAAGGTTAGGTTGAGAATAGGAAGTTGGGTATGGAGAAAGGTCCCTATAGTGAGTCGTATTAACCTAAGATCGGTGAATACT
NBCTL1_8e66ed27-06_RS1047_Ccn3__ENSMUST00000050027__1832__30__0.46667__70.6442__1_RS0730_RS0708_T7p_8e66ed27-07	CCTTGATGACGGATAACTCTAAGTTGGGTATGGAGAAAGGTTTGGAAGCACAAGTTGACCTACCCCAACAAAAGTTGAGGTGGGAGAGTATTGAGATTAGAGATGAGTTGGACCCTATAGTGAGTCGTATTAACCTAAGATCGGTGAATACT
NBCTL1_8e66ed27-06_RS0255_Ccn3__ENSMUST00000050027__1299__30__0.5__70.403__0.94384_RS0730_RS0708_T7p_8e66ed27-07	CCTTGATGACGGATAACTCTAAGGTTAGGTTGAGAATAGGATCTCCTCTGCTTGTCTTCAGCTCCAGATCTAAGTTGAGGTGGGAGAGTATTGAGATTAGAGATGAGTTGGACCCTATAGTGAGTCGTATTAACCTAAGATCGGTGAATACT
NBCTL1_8e66ed27-06_RS1047_Ccn3__ENSMUST00000050027__333__30__0.56667__73.7258__1_RS0708_RS0255_T7p_8e66ed27-07	CCTTGATGACGGATAACTCTAAGTTGGGTATGGAGAAAGGTGAAGGGCAGCGCAGAGATGCAGAGACTTGAAGAGATTAGAGATGAGTTGGAAGGTTAGGTTGAGAATAGGACCCTATAGTGAGTCGTATTAACCTAAGATCGGTGAATACT
NBCTL1_8e66ed27-06_RS0255_Ccn3__ENSMUST00000050027__970__30__0.43333__68.5676__1_RS0730_RS1047_T7p_8e66ed27-07	CCTTGATGACGGATAACTCTAAGGTTAGGTTGAGAATAGGAAACGATGCAGAGACGAGTCTGTTTTACCATAAGTTGAGGTGGGAGAGTATTAGTTGGGTATGGAGAAAGGTCCCTATAGTGAGTCGTATTAACCTAAGATCGGTGAATACT
NBCTL1_8e66ed27-06_RS0730_RS1047_Ccn3__ENSMUST00000050027__826__30__0.5__70.4085__1_RS0708_T7p_8e66ed27-07	CCTTGATGACGGATAACTCTAAGTTGAGGTGGGAGAGTATTAGTTGGGTATGGAGAAAGGTTTCAACTCCTACGGTGGCTTCCGGTCTATAAGAGATTAGAGATGAGTTGGACCCTATAGTGAGTCGTATTAACCTAAGATCGGTGAATACT
NBCTL1_8e66ed27-06_RS0730_RS0255_Ccn3__ENSMUST00000050027__597__30__0.5__70.1629__1_RS0708_T7p_8e66ed27-07	CCTTGATGACGGATAACTCTAAGTTGAGGTGGGAGAGTATTAGGTTAGGTTGAGAATAGGAGGCTCAAACTTCTCTCCGTTGCGGTAAATGAGAGATTAGAGATGAGTTGGACCCTATAGTGAGTCGTATTAACCTAAGATCGGTGAATACT
NBCTL1_8e66ed27-06_RS0708_RS0255_Ccn3__ENSMUST00000050027__990__30__0.56667__73.5408__1_RS1047_T7p_8e66ed27-07	CCTTGATGACGGATAACTCTAGAGATTAGAGATGAGTTGGAAGGTTAGGTTGAGAATAGGAGGCTCTTGTTCACAAGGCCGAACGATGCAGAAGTTGGGTATGGAGAAAGGTCCCTATAGTGAGTCGTATTAACCTAAGATCGGTGAATACT
NBCTL1_8e66ed27-06_RS0730_RS1047_Ccn3__ENSMUST00000050027__527__30__0.56667__74.9379__1_RS0255_T7p_8e66ed27-07	CCTTGATGACGGATAACTCTAAGTTGAGGTGGGAGAGTATTAGTTGGGTATGGAGAAAGGTAAATGCCAGTCTGGTTGTTGGGGTCTGCGCAAGGTTAGGTTGAGAATAGGACCCTATAGTGAGTCGTATTAACCTAAGATCGGTGAATACT
NBCTL1_8e66ed27-06_RS0730_Ccn3__ENSMUST00000050027__261__30__0.53333__72.5184__1_RS0708_RS1047_T7p_8e66ed27-07	CCTTGATGACGGATAACTCTAAGTTGAGGTGGGAGAGTATTTTTCGCAGGAAGAGGCTCATGTTCTGCCTGAGAGATTAGAGATGAGTTGGAAGTTGGGTATGGAGAAAGGTCCCTATAGTGAGTCGTATTAACCTAAGATCGGTGAATACT
NBCTL1_8e66ed27-06_RS0255_RS0708_Ccn3__ENSMUST00000050027__2675__30__0.4__66.3214__1_RS0730_T7p_8e66ed27-07	CCTTGATGACGGATAACTCTAAGGTTAGGTTGAGAATAGGAGAGATTAGAGATGAGTTGGAGCAGAGAATGTTTGCTCTTTTGGTGATAGAAAGTTGAGGTGGGAGAGTATTCCCTATAGTGAGTCGTATTAACCTAAGATCGGTGAATACT
NBCTL1_8e66ed27-06_RS1047_RS0255_Ccn3__ENSMUST00000050027__469__30__0.5__68.3508__1_RS0708_T7p_8e66ed27-07	CCTTGATGACGGATAACTCTAAGTTGGGTATGGAGAAAGGTAGGTTAGGTTGAGAATAGGAGTCACAGGGTCTCATCTCAGAACAACTCTCAGAGATTAGAGATGAGTTGGACCCTATAGTGAGTCGTATTAACCTAAGATCGGTGAATACT
NBCTL1_8e66ed27-06_RS1047_RS0730_Ccn3__ENSMUST00000050027__856__30__0.46667__67.7829__1_RS0255_T7p_8e66ed27-07	CCTTGATGACGGATAACTCTAAGTTGGGTATGGAGAAAGGTAGTTGAGGTGGGAGAGTATTCTCAATGCAGTTAATGCTGGAGTCAGAGACAAGGTTAGGTTGAGAATAGGACCCTATAGTGAGTCGTATTAACCTAAGATCGGTGAATACT
NBCTL1_8e66ed27-06_RS1047_RS0730_Ccn3__ENSMUST00000050027__152__30__0.56667__74.1283__1_RS0708_T7p_8e66ed27-07	CCTTGATGACGGATAACTCTAAGTTGGGTATGGAGAAAGGTAGTTGAGGTGGGAGAGTATTTTATAGTGCGCTCCAGGGACGCAAAACCGGAGAGATTAGAGATGAGTTGGACCCTATAGTGAGTCGTATTAACCTAAGATCGGTGAATACT
NBCTL1_8e66ed27-06_RS0730_Ccn3__ENSMUST00000050027__2746__30__0.5__68.1214__1_RS0255_RS0708_T7p_8e66ed27-07	CCTTGATGACGGATAACTCTAAGTTGAGGTGGGAGAGTATTCAGTGTATAAGGATGTCTGGGGACCTTCTGAAGGTTAGGTTGAGAATAGGAGAGATTAGAGATGAGTTGGACCCTATAGTGAGTCGTATTAACCTAAGATCGGTGAATACT
NBCTL1_8e66ed27-06_RS1047_RS0255_Ccn3__ENSMUST00000050027__705__30__0.6__74.896__1_RS0708_T7p_8e66ed27-07	CCTTGATGACGGATAACTCTAAGTTGGGTATGGAGAAAGGTAGGTTAGGTTGAGAATAGGAACTTTTCTCGGAGCTGGGCAGTCAGGACCCAGAGATTAGAGATGAGTTGGACCCTATAGTGAGTCGTATTAACCTAAGATCGGTGAATACT
NBCTL1_8e66ed27-06_RS0255_Ccn3__ENSMUST00000050027__303__30__0.5__68.1752__1_RS1047_RS0730_T7p_8e66ed27-07	CCTTGATGACGGATAACTCTAAGGTTAGGTTGAGAATAGGACTTAAGAGATGGAAGAGCAGGAAGCCTAGGAAGTTGGGTATGGAGAAAGGTAGTTGAGGTGGGAGAGTATTCCCTATAGTGAGTCGTATTAACCTAAGATCGGTGAATACT
NBCTL1_8e66ed27-06_RS1047_Ccn3__ENSMUST00000050027__1902__30__0.4__65.2596__1_RS0730_RS0708_T7p_8e66ed27-07	CCTTGATGACGGATAACTCTAAGTTGGGTATGGAGAAAGGTGGTGCACTAAGTAGAAAATCAGTCTCTGAAAAGTTGAGGTGGGAGAGTATTGAGATTAGAGATGAGTTGGACCCTATAGTGAGTCGTATTAACCTAAGATCGGTGAATACT
NBCTL1_8e66ed27-06_RS0255_Ccn3__ENSMUST00000050027__1059__30__0.5__70.8349__0.9891_RS0708_RS0730_T7p_8e66ed27-07	CCTTGATGACGGATAACTCTAAGGTTAGGTTGAGAATAGGAAGGTGGATGGCTTTCAGGGATTTCTTGGTGAGAGATTAGAGATGAGTTGGAAGTTGAGGTGGGAGAGTATTCCCTATAGTGAGTCGTATTAACCTAAGATCGGTGAATACT
NBCTL1_8e66ed27-06_RS0255_RS1047_Ccn3__ENSMUST00000050027__547__30__0.53333__72.4437__1_RS0708_T7p_8e66ed27-07	CCTTGATGACGGATAACTCTAAGGTTAGGTTGAGAATAGGAAGTTGGGTATGGAGAAAGGTGTCTCCCTCTGGAACCATGCAAATGCCAGTAGAGATTAGAGATGAGTTGGACCCTATAGTGAGTCGTATTAACCTAAGATCGGTGAATACT
NBCTL1_8e66ed27-06_RS0730_Ccn3__ENSMUST00000050027__891__30__0.6__74.3823__1_RS1047_RS0255_T7p_8e66ed27-07	CCTTGATGACGGATAACTCTAAGTTGAGGTGGGAGAGTATTCAGCTCTTGGAACATGCGCTCCACTCCGTCAAGTTGGGTATGGAGAAAGGTAGGTTAGGTTGAGAATAGGACCCTATAGTGAGTCGTATTAACCTAAGATCGGTGAATACT
NBCTL1_8e66ed27-06_RS0730_Ccn3__ENSMUST00000050027__2256__30__0.4__65.8446__1_RS1047_RS0708_T7p_8e66ed27-07	CCTTGATGACGGATAACTCTAAGTTGAGGTGGGAGAGTATTGAGCAGGTCTTCAGCTACTTTAAACTTTCAAAGTTGGGTATGGAGAAAGGTGAGATTAGAGATGAGTTGGACCCTATAGTGAGTCGTATTAACCTAAGATCGGTGAATACT
NBCTL1_8e66ed27-06_RS0730_RS0708_Ccn3__ENSMUST00000050027__1403__30__0.4__65.9442__1_RS0255_T7p_8e66ed27-07	CCTTGATGACGGATAACTCTAAGTTGAGGTGGGAGAGTATTGAGATTAGAGATGAGTTGGACATACGTGGGACAACTTCATTATGTTTCCTAAGGTTAGGTTGAGAATAGGACCCTATAGTGAGTCGTATTAACCTAAGATCGGTGAATACT
NBCTL1_8e66ed27-06_RS1047_Ccn3__ENSMUST00000050027__647__30__0.6__74.4276__1_RS0255_RS0708_T7p_8e66ed27-07	CCTTGATGACGGATAACTCTAAGTTGGGTATGGAGAAAGGTGCAGACAGCCAATCTGCCCATCTCTGCAGGAAGGTTAGGTTGAGAATAGGAGAGATTAGAGATGAGTTGGACCCTATAGTGAGTCGTATTAACCTAAGATCGGTGAATACT
NBCTL1_8e66ed27-06_RS1047_RS0255_Ccn3__ENSMUST00000050027__241__30__0.6__74.0098__0.97813_RS0730_T7p_8e66ed27-07	CCTTGATGACGGATAACTCTAAGTTGGGTATGGAGAAAGGTAGGTTAGGTTGAGAATAGGAGTTCTGCCTGCTAGGGCTGTTACAGGCTGGAAGTTGAGGTGGGAGAGTATTCCCTATAGTGAGTCGTATTAACCTAAGATCGGTGAATACT
NBCTL1_8e66ed27-06_RS0708_Ccn3__ENSMUST00000050027__537__30__0.5__70.9919__1_RS0730_RS1047_T7p_8e66ed27-07	CCTTGATGACGGATAACTCTAGAGATTAGAGATGAGTTGGAGGAACCATGCAAATGCCAGTCTGGTTGTTGAAGTTGAGGTGGGAGAGTATTAGTTGGGTATGGAGAAAGGTCCCTATAGTGAGTCGTATTAACCTAAGATCGGTGAATACT
NBCTL1_8e66ed27-06_RS0708_RS0255_Ccn3__ENSMUST00000050027__2696__30__0.43333__68.319__1_RS0730_T7p_8e66ed27-07	CCTTGATGACGGATAACTCTAGAGATTAGAGATGAGTTGGAAGGTTAGGTTGAGAATAGGAAGACGATGGTCCAAGTAAATGGCAGAGAATAAGTTGAGGTGGGAGAGTATTCCCTATAGTGAGTCGTATTAACCTAAGATCGGTGAATACT
NBCTL1_8e66ed27-06_RS0255_Ccn3__ENSMUST00000050027__1523__30__0.43333__66.8966__1_RS1047_RS0708_T7p_8e66ed27-07	CCTTGATGACGGATAACTCTAAGGTTAGGTTGAGAATAGGAGGAAAGGAAGTCACCTTTAAGCCATATCCTAAGTTGGGTATGGAGAAAGGTGAGATTAGAGATGAGTTGGACCCTATAGTGAGTCGTATTAACCTAAGATCGGTGAATACT
NBCTL1_8e66ed27-06_RS0730_RS1047_Ccn3__ENSMUST00000050027__68__30__0.56667__74.73__1_RS0255_T7p_8e66ed27-07	CCTTGATGACGGATAACTCTAAGTTGAGGTGGGAGAGTATTAGTTGGGTATGGAGAAAGGTTAGAAGGAGCTCCGCGGTTGCCTTGGTGATAAGGTTAGGTTGAGAATAGGACCCTATAGTGAGTCGTATTAACCTAAGATCGGTGAATACT
NBCTL1_8e66ed27-06_RS0708_Ccn3__ENSMUST00000050027__1970__30__0.4__66.958__1_RS0730_RS1047_T7p_8e66ed27-07	CCTTGATGACGGATAACTCTAGAGATTAGAGATGAGTTGGAAGAAAGTTCATGACACTAGCCCACGTAATTAAGTTGAGGTGGGAGAGTATTAGTTGGGTATGGAGAAAGGTCCCTATAGTGAGTCGTATTAACCTAAGATCGGTGAATACT
NBCTL1_8e66ed27-06_RS0708_RS0730_Ccn3__ENSMUST00000050027__1010__30__0.46667__69.6277__1_RS0255_T7p_8e66ed27-07	CCTTGATGACGGATAACTCTAGAGATTAGAGATGAGTTGGAAGTTGAGGTGGGAGAGTATTTCTTGTCTGTTACTTCCTCGGGCTCTTGTTAAGGTTAGGTTGAGAATAGGACCCTATAGTGAGTCGTATTAACCTAAGATCGGTGAATACT
NBCTL1_8e66ed27-06_RS1047_Ccn3__ENSMUST00000050027__2706__30__0.46667__68.3226__1_RS0708_RS0255_T7p_8e66ed27-07	CCTTGATGACGGATAACTCTAAGTTGGGTATGGAGAAAGGTCTAGGGCTGAAGACGATGGTCCAAGTAAATAGAGATTAGAGATGAGTTGGAAGGTTAGGTTGAGAATAGGACCCTATAGTGAGTCGTATTAACCTAAGATCGGTGAATACT
NBCTL1_8e66ed27-06_RS0730_RS0255_Ccn3__ENSMUST00000050027__1289__30__0.5__69.7503__1_RS1047_T7p_8e66ed27-07	CCTTGATGACGGATAACTCTAAGTTGAGGTGGGAGAGTATTAGGTTAGGTTGAGAATAGGATTGTCTTCAGCTCCAGATCTTGGAGGAAGGAAGTTGGGTATGGAGAAAGGTCCCTATAGTGAGTCGTATTAACCTAAGATCGGTGAATACT
NBCTL1_8e66ed27-06_RS0708_RS1047_Ccn3__ENSMUST00000050027__1119__30__0.6__73.5045__1_RS0730_T7p_8e66ed27-07	CCTTGATGACGGATAACTCTAGAGATTAGAGATGAGTTGGAAGTTGGGTATGGAGAAAGGTCTGCAGACCCCACAGAACCGGGGCTTATAGAAGTTGAGGTGGGAGAGTATTCCCTATAGTGAGTCGTATTAACCTAAGATCGGTGAATACT
NBCTL1_8e66ed27-06_RS0730_Ccn3__ENSMUST00000050027__4__30__0.6__74.0126__0.77133_RS0708_RS0255_T7p_8e66ed27-07	CCTTGATGACGGATAACTCTAAGTTGAGGTGGGAGAGTATTCCGGCCTGAGTATGCCTCTGTGTGTGTGTGAGAGATTAGAGATGAGTTGGAAGGTTAGGTTGAGAATAGGACCCTATAGTGAGTCGTATTAACCTAAGATCGGTGAATACT
NBCTL1_8e66ed27-06_RS0255_Ccn3__ENSMUST00000050027__1802__30__0.5__68.0503__1_RS0708_RS1047_T7p_8e66ed27-07	CCTTGATGACGGATAACTCTAAGGTTAGGTTGAGAATAGGAGGAACTCAGTAGAGATCCCTCAAGTCAACCAGAGATTAGAGATGAGTTGGAAGTTGGGTATGGAGAAAGGTCCCTATAGTGAGTCGTATTAACCTAAGATCGGTGAATACT
NBCTL1_8e66ed27-06_RS0255_Ccn3__ENSMUST00000050027__1209__30__0.5__70.6767__1_RS0730_RS1047_T7p_8e66ed27-07	CCTTGATGACGGATAACTCTAAGGTTAGGTTGAGAATAGGAATGACTGGTTTCTTGATGATTTCCCCCGGGAAGTTGAGGTGGGAGAGTATTAGTTGGGTATGGAGAAAGGTCCCTATAGTGAGTCGTATTAACCTAAGATCGGTGAATACT
NBCTL1_8e66ed27-06_RS0730_RS1047_Ccn3__ENSMUST00000050027__2504__30__0.4__65.5557__1_RS0708_T7p_8e66ed27-07	CCTTGATGACGGATAACTCTAAGTTGAGGTGGGAGAGTATTAGTTGGGTATGGAGAAAGGTACCAGAGTCACTCACTGATAACATCATACTAGAGATTAGAGATGAGTTGGACCCTATAGTGAGTCGTATTAACCTAAGATCGGTGAATACT
NBCTL1_8e66ed27-06_RS0730_Ccn3__ENSMUST00000050027__743__30__0.6__74.4469__0.89311_RS0255_RS0708_T7p_8e66ed27-07	CCTTGATGACGGATAACTCTAAGTTGAGGTGGGAGAGTATTCACAGGTCCACTTTTCGCAGCACTCCCCTGAAGGTTAGGTTGAGAATAGGAGAGATTAGAGATGAGTTGGACCCTATAGTGAGTCGTATTAACCTAAGATCGGTGAATACT
NBCTL1_8e66ed27-06_RS1047_RS0708_Ccn3__ENSMUST00000050027__617__30__0.46667__70.1373__1_RS0255_T7p_8e66ed27-07	CCTTGATGACGGATAACTCTAAGTTGGGTATGGAGAAAGGTGAGATTAGAGATGAGTTGGATGCAGAAGTACTGACAGTTCGGCTCAAACTAAGGTTAGGTTGAGAATAGGACCCTATAGTGAGTCGTATTAACCTAAGATCGGTGAATACT
NBCTL1_8e66ed27-06_RS1047_RS0730_Ccn3__ENSMUST00000050027__2066__30__0.56667__73.3975__1_RS0255_T7p_8e66ed27-07	CCTTGATGACGGATAACTCTAAGTTGGGTATGGAGAAAGGTAGTTGAGGTGGGAGAGTATTGTACAAACCATGAGCTGAGAGGCCCCGTCAAAGGTTAGGTTGAGAATAGGACCCTATAGTGAGTCGTATTAACCTAAGATCGGTGAATACT
NBCTL1_8e66ed27-06_RS0708_Ccn3__ENSMUST00000050027__479__30__0.56667__71.4767__1_RS1047_RS0730_T7p_8e66ed27-07	CCTTGATGACGGATAACTCTAGAGATTAGAGATGAGTTGGACACTGCTCTGGTCACAGGGTCTCATCTCAGAAGTTGGGTATGGAGAAAGGTAGTTGAGGTGGGAGAGTATTCCCTATAGTGAGTCGTATTAACCTAAGATCGGTGAATACT
NBCTL1_8e66ed27-06_RS0730_RS0255_Ccn3__ENSMUST00000050027__1229__30__0.46667__69.7421__1_RS0708_T7p_8e66ed27-07	CCTTGATGACGGATAACTCTAAGTTGAGGTGGGAGAGTATTAGGTTAGGTTGAGAATAGGAAGGTACAGGTTCCAATGACCATGACTGGTTAGAGATTAGAGATGAGTTGGACCCTATAGTGAGTCGTATTAACCTAAGATCGGTGAATACT
NBCTL1_8e66ed27-06_RS0255_RS1047_Ccn3__ENSMUST00000050027__2036__30__0.43333__69.4319__1_RS0708_T7p_8e66ed27-07	CCTTGATGACGGATAACTCTAAGGTTAGGTTGAGAATAGGAAGTTGGGTATGGAGAAAGGTTCTCTGCATTGGGAGTTTTTGGTTCAGCTTAGAGATTAGAGATGAGTTGGACCCTATAGTGAGTCGTATTAACCTAAGATCGGTGAATACT
NBCTL1_8e66ed27-06_RS0255_RS0730_Ccn3__ENSMUST00000050027__1069__30__0.53333__71.3878__1_RS1047_T7p_8e66ed27-07	CCTTGATGACGGATAACTCTAAGGTTAGGTTGAGAATAGGAAGTTGAGGTGGGAGAGTATTCTCGAACTGTAGGTGGATGGCTTTCAGGGAAAGTTGGGTATGGAGAAAGGTCCCTATAGTGAGTCGTATTAACCTAAGATCGGTGAATACT
NBCTL1_8e66ed27-06_RS0708_Ccn3__ENSMUST00000050027__901__30__0.56667__74.7986__1_RS0730_RS1047_T7p_8e66ed27-07	CCTTGATGACGGATAACTCTAGAGATTAGAGATGAGTTGGAGCCCATTCCACAGCTCTTGGAACATGCGCTAAGTTGAGGTGGGAGAGTATTAGTTGGGTATGGAGAAAGGTCCCTATAGTGAGTCGTATTAACCTAAGATCGGTGAATACT
NBCTL1_8e66ed27-06_RS0708_RS0255_Ccn3__ENSMUST00000050027__78__30__0.6__74.0542__1_RS0730_T7p_8e66ed27-07	CCTTGATGACGGATAACTCTAGAGATTAGAGATGAGTTGGAAGGTTAGGTTGAGAATAGGAGGTGGGGAAATAGAAGGAGCTCCGCGGTTGAAGTTGAGGTGGGAGAGTATTCCCTATAGTGAGTCGTATTAACCTAAGATCGGTGAATACT
NBCTL1_8e66ed27-06_RS0255_Ccn3__ENSMUST00000050027__2839__30__0.4__65.459__1_RS1047_RS0708_T7p_8e66ed27-07	CCTTGATGACGGATAACTCTAAGGTTAGGTTGAGAATAGGACCTGGGTATTAGAATAATGTCTGGGCTTTTAAGTTGGGTATGGAGAAAGGTGAGATTAGAGATGAGTTGGACCCTATAGTGAGTCGTATTAACCTAAGATCGGTGAATACT
NBCTL1_8e66ed27-06_RS0730_RS1047_Ccn3__ENSMUST00000050027__1099__30__0.43333__67.2847__1_RS0255_T7p_8e66ed27-07	CCTTGATGACGGATAACTCTAAGTTGAGGTGGGAGAGTATTAGTTGGGTATGGAGAAAGGTGGGCTTATAGGTGTACAAGCTAGTGCAATTAAGGTTAGGTTGAGAATAGGACCCTATAGTGAGTCGTATTAACCTAAGATCGGTGAATACT
NBCTL1_8e66ed27-06_RS1047_Ccn3__ENSMUST00000050027__271__30__0.56667__74.0142__1_RS0708_RS0730_T7p_8e66ed27-07	CCTTGATGACGGATAACTCTAAGTTGGGTATGGAGAAAGGTGAGGCATCGCTTTCGCAGGAAGAGGCTCATAGAGATTAGAGATGAGTTGGAAGTTGAGGTGGGAGAGTATTCCCTATAGTGAGTCGTATTAACCTAAGATCGGTGAATACT
NBCTL1_8e66ed27-06_RS0255_Ccnd2__ENSMUST00000000188__3__30__0.6__74.4607__1_RS0468_RS0708_T7p_8e66ed27-07	CCTTGATGACGGATAACTCTAAGGTTAGGTTGAGAATAGGATCTCCTCTCTCGCTCAGGCAGTGACGCAAGAAGGAGGAGGGTAATGATAGAGAGATTAGAGATGAGTTGGACCCTATAGTGAGTCGTATTAACCTAAGATCGGTGAATACT
NBCTL1_8e66ed27-06_RS0255_Ccnd2__ENSMUST00000000188__2150__30__0.53333__73.0396__0.97658_RS0468_RS0967_T7p_8e66ed27-07	CCTTGATGACGGATAACTCTAAGGTTAGGTTGAGAATAGGACCCACCCCACCCTCCCCCAAAATTTTCAAAAAGGAGGAGGGTAATGATAGATAGAGGGAGTAAGATGAGGACCCTATAGTGAGTCGTATTAACCTAAGATCGGTGAATACT
NBCTL1_8e66ed27-06_RS0708_Ccnd2__ENSMUST00000000188__1954__30__0.5__68.5031__1_RS0967_RS0255_T7p_8e66ed27-07	CCTTGATGACGGATAACTCTAGAGATTAGAGATGAGTTGGACTATGGTCTCCATCTGCCCCCATTTAGATGATAGAGGGAGTAAGATGAGGAAGGTTAGGTTGAGAATAGGACCCTATAGTGAGTCGTATTAACCTAAGATCGGTGAATACT
NBCTL1_8e66ed27-06_RS0967_RS0468_Ccnd2__ENSMUST00000000188__3696__30__0.56667__71.87__1_RS0708_T7p_8e66ed27-07	CCTTGATGACGGATAACTCTATAGAGGGAGTAAGATGAGGAAGGAGGAGGGTAATGATAGAAGACTCAGTCCTAGGAAGACTTCGGAGGCCAGAGATTAGAGATGAGTTGGACCCTATAGTGAGTCGTATTAACCTAAGATCGGTGAATACT
NBCTL1_8e66ed27-06_RS0468_Ccnd2__ENSMUST00000000188__1349__30__0.46667__69.552__1_RS0708_RS0255_T7p_8e66ed27-07	CCTTGATGACGGATAACTCTAAGGAGGAGGGTAATGATAGAAACAGGCACCACATGCGTTACAACTATACGAGAGATTAGAGATGAGTTGGAAGGTTAGGTTGAGAATAGGACCCTATAGTGAGTCGTATTAACCTAAGATCGGTGAATACT
NBCTL1_8e66ed27-06_RS0255_Ccnd2__ENSMUST00000000188__5652__30__0.46667__69.6994__1_RS0967_RS0468_T7p_8e66ed27-07	CCTTGATGACGGATAACTCTAAGGTTAGGTTGAGAATAGGAACTGTAAGTCAGTAAGGCACTTTTCCCCCAATAGAGGGAGTAAGATGAGGAAGGAGGAGGGTAATGATAGACCCTATAGTGAGTCGTATTAACCTAAGATCGGTGAATACT
NBCTL1_8e66ed27-06_RS0708_RS0255_Ccnd2__ENSMUST00000000188__5001__30__0.43333__66.0718__1_RS0967_T7p_8e66ed27-07	CCTTGATGACGGATAACTCTAGAGATTAGAGATGAGTTGGAAGGTTAGGTTGAGAATAGGACCCAAAGAGCTAGACTATAGGAAAGCTCTTATAGAGGGAGTAAGATGAGGACCCTATAGTGAGTCGTATTAACCTAAGATCGGTGAATACT
NBCTL1_8e66ed27-06_RS0708_Ccnd2__ENSMUST00000000188__5849__30__0.46667__70.4592__1_RS0468_RS0967_T7p_8e66ed27-07	CCTTGATGACGGATAACTCTAGAGATTAGAGATGAGTTGGAAACAACATGGAGATAATTCGATGGCCCGGTAAGGAGGAGGGTAATGATAGATAGAGGGAGTAAGATGAGGACCCTATAGTGAGTCGTATTAACCTAAGATCGGTGAATACT
NBCTL1_8e66ed27-06_RS0255_RS0468_Ccnd2__ENSMUST00000000188__1089__30__0.53333__71.4374__1_RS0708_T7p_8e66ed27-07	CCTTGATGACGGATAACTCTAAGGTTAGGTTGAGAATAGGAAGGAGGAGGGTAATGATAGATTGGTCCGGATCTTCCACAGACTTGGATCCAGAGATTAGAGATGAGTTGGACCCTATAGTGAGTCGTATTAACCTAAGATCGGTGAATACT
NBCTL1_8e66ed27-06_RS0468_RS0255_Ccnd2__ENSMUST00000000188__3839__30__0.5__71.2389__1_RS0967_T7p_8e66ed27-07	CCTTGATGACGGATAACTCTAAGGAGGAGGGTAATGATAGAAGGTTAGGTTGAGAATAGGAACGGGATCCAAACCCTGAAGCCATTCAATGATAGAGGGAGTAAGATGAGGACCCTATAGTGAGTCGTATTAACCTAAGATCGGTGAATACT
NBCTL1_8e66ed27-06_RS0255_RS0967_Ccnd2__ENSMUST00000000188__1842__30__0.43333__67.8239__1_RS0708_T7p_8e66ed27-07	CCTTGATGACGGATAACTCTAAGGTTAGGTTGAGAATAGGATAGAGGGAGTAAGATGAGGAAGCCCAAATTCACCAAACATGAGACTTAGGAGAGATTAGAGATGAGTTGGACCCTATAGTGAGTCGTATTAACCTAAGATCGGTGAATACT
NBCTL1_8e66ed27-06_RS0468_Ccnd2__ENSMUST00000000188__1566__30__0.6__74.9692__1_RS0708_RS0967_T7p_8e66ed27-07	CCTTGATGACGGATAACTCTAAGGAGGAGGGTAATGATAGAGGTCCTGGCACCCACGGTTCCTTGCAATTCAGAGATTAGAGATGAGTTGGATAGAGGGAGTAAGATGAGGACCCTATAGTGAGTCGTATTAACCTAAGATCGGTGAATACT
NBCTL1_8e66ed27-06_RS0255_RS0468_Ccnd2__ENSMUST00000000188__4351__30__0.53333__72.3683__1_RS0708_T7p_8e66ed27-07	CCTTGATGACGGATAACTCTAAGGTTAGGTTGAGAATAGGAAGGAGGAGGGTAATGATAGATTGTGTAAGTGAGGAGCAGGCAGAATGGCCAGAGATTAGAGATGAGTTGGACCCTATAGTGAGTCGTATTAACCTAAGATCGGTGAATACT
NBCTL1_8e66ed27-06_RS0255_Ccnd2__ENSMUST00000000188__5418__30__0.53333__71.1204__1_RS0967_RS0468_T7p_8e66ed27-07	CCTTGATGACGGATAACTCTAAGGTTAGGTTGAGAATAGGAACACCTCCTGGGGCTTCCCTACACTATTTCATAGAGGGAGTAAGATGAGGAAGGAGGAGGGTAATGATAGACCCTATAGTGAGTCGTATTAACCTAAGATCGGTGAATACT
NBCTL1_8e66ed27-06_RS0255_RS0967_Ccnd2__ENSMUST00000000188__2203__30__0.5__71.9545__1_RS0708_T7p_8e66ed27-07	CCTTGATGACGGATAACTCTAAGGTTAGGTTGAGAATAGGATAGAGGGAGTAAGATGAGGAAGGGGCAAAGGAGGAAGGCGTATTCAACATAGAGATTAGAGATGAGTTGGACCCTATAGTGAGTCGTATTAACCTAAGATCGGTGAATACT
NBCTL1_8e66ed27-06_RS0967_Ccnd2__ENSMUST00000000188__1389__30__0.53333__71.0289__1_RS0468_RS0708_T7p_8e66ed27-07	CCTTGATGACGGATAACTCTATAGAGGGAGTAAGATGAGGAACGGTTCGAGTGTACAGGGATCCCCTTATGAAGGAGGAGGGTAATGATAGAGAGATTAGAGATGAGTTGGACCCTATAGTGAGTCGTATTAACCTAAGATCGGTGAATACT
NBCTL1_8e66ed27-06_RS0468_RS0255_Ccnd2__ENSMUST00000000188__2072__30__0.43333__68.9194__1_RS0708_T7p_8e66ed27-07	CCTTGATGACGGATAACTCTAAGGAGGAGGGTAATGATAGAAGGTTAGGTTGAGAATAGGAACATGCTAATCAGCACCAAAAGTTAGGGGTAGAGATTAGAGATGAGTTGGACCCTATAGTGAGTCGTATTAACCTAAGATCGGTGAATACT
NBCTL1_8e66ed27-06_RS0967_RS0468_Ccnd2__ENSMUST00000000188__6033__30__0.53333__71.8604__1_RS0255_T7p_8e66ed27-07	CCTTGATGACGGATAACTCTATAGAGGGAGTAAGATGAGGAAGGAGGAGGGTAATGATAGATCGTATCCCAACCATAAACCCCACCCACACAAGGTTAGGTTGAGAATAGGACCCTATAGTGAGTCGTATTAACCTAAGATCGGTGAATACT
NBCTL1_8e66ed27-06_RS0967_RS0708_Ccnd2__ENSMUST00000000188__5292__30__0.5__69.5273__0.97696_RS0255_T7p_8e66ed27-07	CCTTGATGACGGATAACTCTATAGAGGGAGTAAGATGAGGAGAGATTAGAGATGAGTTGGACGGCTTAAGGGGACTTCACTGTCTCAGTATAAGGTTAGGTTGAGAATAGGACCCTATAGTGAGTCGTATTAACCTAAGATCGGTGAATACT
NBCTL1_8e66ed27-06_RS0468_Ccnd2__ENSMUST00000000188__3470__30__0.53333__70.7319__1_RS0967_RS0708_T7p_8e66ed27-07	CCTTGATGACGGATAACTCTAAGGAGGAGGGTAATGATAGATGATGAGTATCTGCCTTGGGTAGAGGAGCCATAGAGGGAGTAAGATGAGGAGAGATTAGAGATGAGTTGGACCCTATAGTGAGTCGTATTAACCTAAGATCGGTGAATACT
NBCTL1_8e66ed27-06_RS0708_Ccnd2__ENSMUST00000000188__4615__30__0.46667__70.1462__1_RS0468_RS0255_T7p_8e66ed27-07	CCTTGATGACGGATAACTCTAGAGATTAGAGATGAGTTGGAACGACTTAGCCCCCACTGATGGAGAAAAAAAAGGAGGAGGGTAATGATAGAAGGTTAGGTTGAGAATAGGACCCTATAGTGAGTCGTATTAACCTAAGATCGGTGAATACT
NBCTL1_8e66ed27-06_RS0468_Ccnd2__ENSMUST00000000188__1121__30__0.6__74.9499__1_RS0967_RS0255_T7p_8e66ed27-07	CCTTGATGACGGATAACTCTAAGGAGGAGGGTAATGATAGATCAACATCCCGCACGTCTGTAGGGGTGGTGATAGAGGGAGTAAGATGAGGAAGGTTAGGTTGAGAATAGGACCCTATAGTGAGTCGTATTAACCTAAGATCGGTGAATACT
NBCTL1_8e66ed27-06_RS0255_Ccnd2__ENSMUST00000000188__1600__30__0.46667__69.5529__1_RS0967_RS0708_T7p_8e66ed27-07	CCTTGATGACGGATAACTCTAAGGTTAGGTTGAGAATAGGATCCTTGGGTTCACTGCTTTGCAAACTACTCATAGAGGGAGTAAGATGAGGAGAGATTAGAGATGAGTTGGACCCTATAGTGAGTCGTATTAACCTAAGATCGGTGAATACT
NBCTL1_8e66ed27-06_RS0468_RS0708_Ccnd2__ENSMUST00000000188__3021__30__0.43333__67.4838__0.96788_RS0967_T7p_8e66ed27-07	CCTTGATGACGGATAACTCTAAGGAGGAGGGTAATGATAGAGAGATTAGAGATGAGTTGGAAAAAGGCTTTTCCAGTACAGAGAACTCGTCATAGAGGGAGTAAGATGAGGACCCTATAGTGAGTCGTATTAACCTAAGATCGGTGAATACT
NBCTL1_8e66ed27-06_RS0255_RS0468_Ccnd2__ENSMUST00000000188__3153__30__0.4__65.1042__0.95504_RS0708_T7p_8e66ed27-07	CCTTGATGACGGATAACTCTAAGGTTAGGTTGAGAATAGGAAGGAGGAGGGTAATGATAGAAATACTCTCTTTGAAGAATGTGGTCAGAGGAGAGATTAGAGATGAGTTGGACCCTATAGTGAGTCGTATTAACCTAAGATCGGTGAATACT
NBCTL1_8e66ed27-06_RS0255_RS0468_Ccnd2__ENSMUST00000000188__6136__30__0.4__65.6217__1_RS0967_T7p_8e66ed27-07	CCTTGATGACGGATAACTCTAAGGTTAGGTTGAGAATAGGAAGGAGGAGGGTAATGATAGAGGCTACATCACATCAGCATTGTAGTCAATAATAGAGGGAGTAAGATGAGGACCCTATAGTGAGTCGTATTAACCTAAGATCGGTGAATACT
NBCTL1_8e66ed27-06_RS0708_Ccnd2__ENSMUST00000000188__3706__30__0.53333__70.9294__1_RS0255_RS0967_T7p_8e66ed27-07	CCTTGATGACGGATAACTCTAGAGATTAGAGATGAGTTGGAAGCACCAACCAGACTCAGTCCTAGGAAGACAAGGTTAGGTTGAGAATAGGATAGAGGGAGTAAGATGAGGACCCTATAGTGAGTCGTATTAACCTAAGATCGGTGAATACT
NBCTL1_8e66ed27-06_RS0708_RS0468_Ccnd2__ENSMUST00000000188__3051__30__0.56667__72.259__0.93614_RS0967_T7p_8e66ed27-07	CCTTGATGACGGATAACTCTAGAGATTAGAGATGAGTTGGAAGGAGGAGGGTAATGATAGATCGATGCTACCAGAAGGACAGGGACAGAGGATAGAGGGAGTAAGATGAGGACCCTATAGTGAGTCGTATTAACCTAAGATCGGTGAATACT
NBCTL1_8e66ed27-06_RS0468_Ccnd2__ENSMUST00000000188__2764__30__0.43333__67.4806__1_RS0708_RS0255_T7p_8e66ed27-07	CCTTGATGACGGATAACTCTAAGGAGGAGGGTAATGATAGACACTGTGAAACAAGGCAGAACCTGTGTATAAGAGATTAGAGATGAGTTGGAAGGTTAGGTTGAGAATAGGACCCTATAGTGAGTCGTATTAACCTAAGATCGGTGAATACT
NBCTL1_8e66ed27-06_RS0255_Ccnd2__ENSMUST00000000188__2082__30__0.46667__70.3205__1_RS0967_RS0468_T7p_8e66ed27-07	CCTTGATGACGGATAACTCTAAGGTTAGGTTGAGAATAGGAAGTGGACCAGACATGCTAATCAGCACCAAAATAGAGGGAGTAAGATGAGGAAGGAGGAGGGTAATGATAGACCCTATAGTGAGTCGTATTAACCTAAGATCGGTGAATACT
NBCTL1_8e66ed27-06_RS0255_RS0708_Ccnd2__ENSMUST00000000188__3656__30__0.5__68.7837__1_RS0967_T7p_8e66ed27-07	CCTTGATGACGGATAACTCTAAGGTTAGGTTGAGAATAGGAGAGATTAGAGATGAGTTGGAGGGGTATAGATGCCAAGAAGGAAACTGGTCATAGAGGGAGTAAGATGAGGACCCTATAGTGAGTCGTATTAACCTAAGATCGGTGAATACT
NBCTL1_8e66ed27-06_RS0468_Ccnd2__ENSMUST00000000188__1319__30__0.4__65.87__1_RS0708_RS0967_T7p_8e66ed27-07	CCTTGATGACGGATAACTCTAAGGAGGAGGGTAATGATAGAGCCTTTTCCTCTCACTTCTAAAAGACCTTTAGAGATTAGAGATGAGTTGGATAGAGGGAGTAAGATGAGGACCCTATAGTGAGTCGTATTAACCTAAGATCGGTGAATACT
NBCTL1_8e66ed27-06_RS0255_Ccnd2__ENSMUST00000000188__3819__30__0.5__70.1868__0.88409_RS0468_RS0708_T7p_8e66ed27-07	CCTTGATGACGGATAACTCTAAGGTTAGGTTGAGAATAGGACCATTCAATGCTACACACAGACAACCTGGCAAGGAGGAGGGTAATGATAGAGAGATTAGAGATGAGTTGGACCCTATAGTGAGTCGTATTAACCTAAGATCGGTGAATACT
NBCTL1_8e66ed27-06_RS0967_Ccnd2__ENSMUST00000000188__1059__30__0.56667__73.3368__1_RS0255_RS0468_T7p_8e66ed27-07	CCTTGATGACGGATAACTCTATAGAGGGAGTAAGATGAGGAGGCGTTATGCTGCTCTTGACGGAACTGCTGAAGGTTAGGTTGAGAATAGGAAGGAGGAGGGTAATGATAGACCCTATAGTGAGTCGTATTAACCTAAGATCGGTGAATACT
NBCTL1_8e66ed27-06_RS0708_RS0967_Ccnd2__ENSMUST00000000188__2014__30__0.5__69.2952__1_RS0255_T7p_8e66ed27-07	CCTTGATGACGGATAACTCTAGAGATTAGAGATGAGTTGGATAGAGGGAGTAAGATGAGGAGGGATTAAAGATCACCTCACCCTCTTCCCTAAGGTTAGGTTGAGAATAGGACCCTATAGTGAGTCGTATTAACCTAAGATCGGTGAATACT
NBCTL1_8e66ed27-06_RS0967_RS0468_Ccnd2__ENSMUST00000000188__6096__30__0.4__66.7797__0.98897_RS0708_T7p_8e66ed27-07	CCTTGATGACGGATAACTCTATAGAGGGAGTAAGATGAGGAAGGAGGAGGGTAATGATAGACCCCCGGATTTCCTAAAAACCTTTTCTTTTAGAGATTAGAGATGAGTTGGACCCTATAGTGAGTCGTATTAACCTAAGATCGGTGAATACT
NBCTL1_8e66ed27-06_RS0708_Ccnd2__ENSMUST00000000188__1516__30__0.46667__68.5301__1_RS0468_RS0255_T7p_8e66ed27-07	CCTTGATGACGGATAACTCTAGAGATTAGAGATGAGTTGGACTAGGTCACAAGCACAAAAGACAGTCTCCTAAGGAGGAGGGTAATGATAGAAGGTTAGGTTGAGAATAGGACCCTATAGTGAGTCGTATTAACCTAAGATCGGTGAATACT
NBCTL1_8e66ed27-06_RS0255_RS0967_Ccnd2__ENSMUST00000000188__5092__30__0.5__69.6454__1_RS0468_T7p_8e66ed27-07	CCTTGATGACGGATAACTCTAAGGTTAGGTTGAGAATAGGATAGAGGGAGTAAGATGAGGACATGGAGACAAAGCTCCTCTGCCTTCTTTGAAGGAGGAGGGTAATGATAGACCCTATAGTGAGTCGTATTAACCTAAGATCGGTGAATACT
NBCTL1_8e66ed27-06_RS0708_RS0967_Ccnd2__ENSMUST00000000188__2004__30__0.53333__71.4564__0.99729_RS0255_T7p_8e66ed27-07	CCTTGATGACGGATAACTCTAGAGATTAGAGATGAGTTGGATAGAGGGAGTAAGATGAGGAATCACCTCACCCTCTTCCCTTACACAAGGCAAGGTTAGGTTGAGAATAGGACCCTATAGTGAGTCGTATTAACCTAAGATCGGTGAATACT
NBCTL1_8e66ed27-06_RS0468_RS0708_Ccnd2__ENSMUST00000000188__1006__30__0.5__71.526__1_RS0967_T7p_8e66ed27-07	CCTTGATGACGGATAACTCTAAGGAGGAGGGTAATGATAGAGAGATTAGAGATGAGTTGGACGATTTGCTCCTGGCAGGCTTTGAGACAATATAGAGGGAGTAAGATGAGGACCCTATAGTGAGTCGTATTAACCTAAGATCGGTGAATACT
NBCTL1_8e66ed27-06_RS0255_Ccnd2__ENSMUST00000000188__3430__30__0.5__68.5384__1_RS0468_RS0708_T7p_8e66ed27-07	CCTTGATGACGGATAACTCTAAGGTTAGGTTGAGAATAGGAGTCTTCTATCATAAGAAGGGAGCCTGCGTCAAGGAGGAGGGTAATGATAGAGAGATTAGAGATGAGTTGGACCCTATAGTGAGTCGTATTAACCTAAGATCGGTGAATACT
NBCTL1_8e66ed27-06_RS0255_RS0468_Ccnd2__ENSMUST00000000188__4871__30__0.46667__70.1993__1_RS0967_T7p_8e66ed27-07	CCTTGATGACGGATAACTCTAAGGTTAGGTTGAGAATAGGAAGGAGGAGGGTAATGATAGAAGTAGGCATGCACCTTAAAGCTAGCAACCTATAGAGGGAGTAAGATGAGGACCCTATAGTGAGTCGTATTAACCTAAGATCGGTGAATACT
NBCTL1_8e66ed27-06_RS0967_RS0708_Ccnd2__ENSMUST00000000188__4281__30__0.46667__67.5978__1_RS0255_T7p_8e66ed27-07	CCTTGATGACGGATAACTCTATAGAGGGAGTAAGATGAGGAGAGATTAGAGATGAGTTGGAACAGGAAGAGTGTCTTAGGTTCCAGGTAAGAAGGTTAGGTTGAGAATAGGACCCTATAGTGAGTCGTATTAACCTAAGATCGGTGAATACT
NBCTL1_8e66ed27-06_RS0468_Ccnd2__ENSMUST00000000188__1171__30__0.6__74.2933__1_RS0708_RS0967_T7p_8e66ed27-07	CCTTGATGACGGATAACTCTAAGGAGGAGGGTAATGATAGACAGATGACGAACACGCCTCTCTCTTGCCGCAGAGATTAGAGATGAGTTGGATAGAGGGAGTAAGATGAGGACCCTATAGTGAGTCGTATTAACCTAAGATCGGTGAATACT
NBCTL1_8e66ed27-06_RS0255_RS0708_Ccnd2__ENSMUST00000000188__6156__30__0.4__66.3512__1_RS0468_T7p_8e66ed27-07	CCTTGATGACGGATAACTCTAAGGTTAGGTTGAGAATAGGAGAGATTAGAGATGAGTTGGAAAGATCACTGAAGACTTAACGGCTACATCAAAGGAGGAGGGTAATGATAGACCCTATAGTGAGTCGTATTAACCTAAGATCGGTGAATACT
NBCTL1_8e66ed27-06_RS0255_RS0967_Ccnd2__ENSMUST00000000188__5221__30__0.53333__73.29__1_RS0468_T7p_8e66ed27-07	CCTTGATGACGGATAACTCTAAGGTTAGGTTGAGAATAGGATAGAGGGAGTAAGATGAGGAAAGGTAAGCAAGGGGGAGTCCTTTGGGCTTAAGGAGGAGGGTAATGATAGACCCTATAGTGAGTCGTATTAACCTAAGATCGGTGAATACT
NBCTL1_8e66ed27-06_RS0255_RS0967_Ccnd2__ENSMUST00000000188__3265__30__0.46667__69.3605__1_RS0708_T7p_8e66ed27-07	CCTTGATGACGGATAACTCTAAGGTTAGGTTGAGAATAGGATAGAGGGAGTAAGATGAGGATTCCAAACAGATCCGGTATAGCTGTGAGGTAGAGATTAGAGATGAGTTGGACCCTATAGTGAGTCGTATTAACCTAAGATCGGTGAATACT
NBCTL1_8e66ed27-06_RS0468_Ccnd2__ENSMUST00000000188__5481__30__0.4__66.8312__1_RS0967_RS0708_T7p_8e66ed27-07	CCTTGATGACGGATAACTCTAAGGAGGAGGGTAATGATAGAGGACTCTTTTGTGCTGTTGAAAATCCAGAAATAGAGGGAGTAAGATGAGGAGAGATTAGAGATGAGTTGGACCCTATAGTGAGTCGTATTAACCTAAGATCGGTGAATACT
NBCTL1_8e66ed27-06_RS0708_RS0468_Ccnd2__ENSMUST00000000188__5131__30__0.6__74.2988__1_RS0255_T7p_8e66ed27-07	CCTTGATGACGGATAACTCTAGAGATTAGAGATGAGTTGGAAGGAGGAGGGTAATGATAGAAGGACACAGGGACAAGTGTGGTCCTCCCAGAAGGTTAGGTTGAGAATAGGACCCTATAGTGAGTCGTATTAACCTAAGATCGGTGAATACT
NBCTL1_8e66ed27-06_RS0255_RS0967_Ccnd2__ENSMUST00000000188__3556__30__0.46667__68.2326__1_RS0468_T7p_8e66ed27-07	CCTTGATGACGGATAACTCTAAGGTTAGGTTGAGAATAGGATAGAGGGAGTAAGATGAGGAGGTCTCCTAACTGTCTGCCAGAATTCTTCAAAGGAGGAGGGTAATGATAGACCCTATAGTGAGTCGTATTAACCTAAGATCGGTGAATACT
NBCTL1_8e66ed27-06_RS0255_RS0967_Ccnd2__ENSMUST00000000188__2922__30__0.46667__69.1559__1_RS0708_T7p_8e66ed27-07	CCTTGATGACGGATAACTCTAAGGTTAGGTTGAGAATAGGATAGAGGGAGTAAGATGAGGATAGCAGCACACCGTGAAACATTACAGCTAGAGAGATTAGAGATGAGTTGGACCCTATAGTGAGTCGTATTAACCTAAGATCGGTGAATACT
NBCTL1_8e66ed27-06_RS0708_RS0468_Ccnd2__ENSMUST00000000188__5408__30__0.43333__65.6289__1_RS0967_T7p_8e66ed27-07	CCTTGATGACGGATAACTCTAGAGATTAGAGATGAGTTGGAAGGAGGAGGGTAATGATAGAGGGCTTCCCTACACTATTTCGTACAAATAGATAGAGGGAGTAAGATGAGGACCCTATAGTGAGTCGTATTAACCTAAGATCGGTGAATACT
NBCTL1_8e66ed27-06_RS0708_Ccnd2__ENSMUST00000000188__4913__30__0.6__74.2425__0.93908_RS0468_RS0255_T7p_8e66ed27-07	CCTTGATGACGGATAACTCTAGAGATTAGAGATGAGTTGGAACATGTACCCCCAGCCTGGCTGCTAGAGAGAAGGAGGAGGGTAATGATAGAAGGTTAGGTTGAGAATAGGACCCTATAGTGAGTCGTATTAACCTAAGATCGGTGAATACT
NBCTL1_8e66ed27-06_RS0967_Ccnd2__ENSMUST00000000188__17__30__0.6__74.4703__1_RS0468_RS0255_T7p_8e66ed27-07	CCTTGATGACGGATAACTCTATAGAGGGAGTAAGATGAGGATCTCCTCAGCTCGCTCTCCTCTCTCGCTCAAAGGAGGAGGGTAATGATAGAAGGTTAGGTTGAGAATAGGACCCTATAGTGAGTCGTATTAACCTAAGATCGGTGAATACT
NBCTL1_8e66ed27-06_RS0708_Ccnd2__ENSMUST00000000188__4010__30__0.53333__72.3419__1_RS0967_RS0255_T7p_8e66ed27-07	CCTTGATGACGGATAACTCTAGAGATTAGAGATGAGTTGGACCAAACCATCACCCACCGTCCTACCACAAAATAGAGGGAGTAAGATGAGGAAGGTTAGGTTGAGAATAGGACCCTATAGTGAGTCGTATTAACCTAAGATCGGTGAATACT
NBCTL1_8e66ed27-06_RS0708_Ccnd2__ENSMUST00000000188__4513__30__0.5__70.6586__1_RS0468_RS0967_T7p_8e66ed27-07	CCTTGATGACGGATAACTCTAGAGATTAGAGATGAGTTGGAAGACCAGAATCTGCAACCCCTTCTGTAGGAAAGGAGGAGGGTAATGATAGATAGAGGGAGTAAGATGAGGACCCTATAGTGAGTCGTATTAACCTAAGATCGGTGAATACT
NBCTL1_8e66ed27-06_RS0255_RS0708_Ccnd2__ENSMUST00000000188__5062__30__0.53333__72.3338__1_RS0468_T7p_8e66ed27-07	CCTTGATGACGGATAACTCTAAGGTTAGGTTGAGAATAGGAGAGATTAGAGATGAGTTGGATGAAAGCCACCCTGTCTTAGCCTGTTGCTCAAGGAGGAGGGTAATGATAGACCCTATAGTGAGTCGTATTAACCTAAGATCGGTGAATACT
NBCTL1_8e66ed27-06_RS0255_RS0468_Ccnd2__ENSMUST00000000188__5241__30__0.46667__69.5025__0.98376_RS0967_T7p_8e66ed27-07	CCTTGATGACGGATAACTCTAAGGTTAGGTTGAGAATAGGAAGGAGGAGGGTAATGATAGATTCCCAAGGTTGGACTGTCTAAGGTAAGCAATAGAGGGAGTAAGATGAGGACCCTATAGTGAGTCGTATTAACCTAAGATCGGTGAATACT
NBCTL1_8e66ed27-06_RS0255_Ccnd2__ENSMUST00000000188__4654__30__0.4__67.1426__1_RS0967_RS0708_T7p_8e66ed27-07	CCTTGATGACGGATAACTCTAAGGTTAGGTTGAGAATAGGATCAAAACAGGGAAGGATCAAAATTTGGCAGATAGAGGGAGTAAGATGAGGAGAGATTAGAGATGAGTTGGACCCTATAGTGAGTCGTATTAACCTAAGATCGGTGAATACT
NBCTL1_8e66ed27-06_RS0468_Ccnd2__ENSMUST00000000188__3351__30__0.5__69.6015__0.99889_RS0967_RS0708_T7p_8e66ed27-07	CCTTGATGACGGATAACTCTAAGGAGGAGGGTAATGATAGACTCTGGGGTCAGGTTTCTCCTGCTTTCTATATAGAGGGAGTAAGATGAGGAGAGATTAGAGATGAGTTGGACCCTATAGTGAGTCGTATTAACCTAAGATCGGTGAATACT
NBCTL1_8e66ed27-06_RS0708_Ccnd2__ENSMUST00000000188__4311__30__0.53333__72.8621__1_RS0255_RS0468_T7p_8e66ed27-07	CCTTGATGACGGATAACTCTAGAGATTAGAGATGAGTTGGAACTCGTTCCACTAGGCTCCAAGGAAGGCAAAAGGTTAGGTTGAGAATAGGAAGGAGGAGGGTAATGATAGACCCTATAGTGAGTCGTATTAACCTAAGATCGGTGAATACT
NBCTL1_8e66ed27-06_RS0255_RS0967_Ccnd2__ENSMUST00000000188__4841__30__0.56667__73.6129__1_RS0468_T7p_8e66ed27-07	CCTTGATGACGGATAACTCTAAGGTTAGGTTGAGAATAGGATAGAGGGAGTAAGATGAGGAATATGACGGGCTCTGCTTTCCCGTGGTGTCAAGGAGGAGGGTAATGATAGACCCTATAGTGAGTCGTATTAACCTAAGATCGGTGAATACT
NBCTL1_8e66ed27-06_RS0967_Ccnd2__ENSMUST00000000188__3011__30__0.5__69.8709__1_RS0255_RS0708_T7p_8e66ed27-07	CCTTGATGACGGATAACTCTATAGAGGGAGTAAGATGAGGATCCAGTACAGAGAACTCGTCTCTCGACCATAAGGTTAGGTTGAGAATAGGAGAGATTAGAGATGAGTTGGACCCTATAGTGAGTCGTATTAACCTAAGATCGGTGAATACT
NBCTL1_8e66ed27-06_RS0708_Ccnd2__ENSMUST00000000188__5072__30__0.5__69.8081__1_RS0468_RS0967_T7p_8e66ed27-07	CCTTGATGACGGATAACTCTAGAGATTAGAGATGAGTTGGAGCCTTCTTTGTGAAAGCCACCCTGTCTTAGAAGGAGGAGGGTAATGATAGATAGAGGGAGTAAGATGAGGACCCTATAGTGAGTCGTATTAACCTAAGATCGGTGAATACT
NBCTL1_8e66ed27-06_RS0468_Ccnd2__ENSMUST00000000188__5521__30__0.46667__71.0491__1_RS0255_RS0708_T7p_8e66ed27-07	CCTTGATGACGGATAACTCTAAGGAGGAGGGTAATGATAGAAGCCACGTTTAAAATCGGAGTAGCGCATGTAAGGTTAGGTTGAGAATAGGAGAGATTAGAGATGAGTTGGACCCTATAGTGAGTCGTATTAACCTAAGATCGGTGAATACT
NBCTL1_8e66ed27-06_RS0255_Ccnd2__ENSMUST00000000188__1580__30__0.6__74.4239__1_RS0967_RS0468_T7p_8e66ed27-07	CCTTGATGACGGATAACTCTAAGGTTAGGTTGAGAATAGGACAAACTACTCATGCGGTCCTGGCACCCACGATAGAGGGAGTAAGATGAGGAAGGAGGAGGGTAATGATAGACCCTATAGTGAGTCGTATTAACCTAAGATCGGTGAATACT
NBCTL1_8e66ed27-06_RS0255_RS0967_Ccnd2__ENSMUST00000000188__2346__30__0.46667__69.3901__1_RS0708_T7p_8e66ed27-07	CCTTGATGACGGATAACTCTAAGGTTAGGTTGAGAATAGGATAGAGGGAGTAAGATGAGGACCTCTGTTGACAGGTTTTCCGAAGAATGCTAGAGATTAGAGATGAGTTGGACCCTATAGTGAGTCGTATTAACCTAAGATCGGTGAATACT
NBCTL1_8e66ed27-06_RS0708_RS0967_Ccnd2__ENSMUST00000000188__4483__30__0.56667__74.6017__1_RS0468_T7p_8e66ed27-07	CCTTGATGACGGATAACTCTAGAGATTAGAGATGAGTTGGATAGAGGGAGTAAGATGAGGATACGAAGGGGCTTGGGGAGAGCAAGCTGAAAAGGAGGAGGGTAATGATAGACCCTATAGTGAGTCGTATTAACCTAAGATCGGTGAATACT
NBCTL1_8e66ed27-06_RS0708_Ccnd2__ENSMUST00000000188__6296__30__0.4__66.1198__1_RS0468_RS0255_T7p_8e66ed27-07	CCTTGATGACGGATAACTCTAGAGATTAGAGATGAGTTGGAGGTCAAGGTGAGTTTATTGTCCAAATAGCAAAGGAGGAGGGTAATGATAGAAGGTTAGGTTGAGAATAGGACCCTATAGTGAGTCGTATTAACCTAAGATCGGTGAATACT
NBCTL1_8e66ed27-06_RS0468_RS0255_Ccnd2__ENSMUST00000000188__1446__30__0.5__70.5747__1_RS0967_T7p_8e66ed27-07	CCTTGATGACGGATAACTCTAAGGAGGAGGGTAATGATAGAAGGTTAGGTTGAGAATAGGATAGTCTGCGGGTTCTCCTGTAAGCATCTCAATAGAGGGAGTAAGATGAGGACCCTATAGTGAGTCGTATTAACCTAAGATCGGTGAATACT
NBCTL1_8e66ed27-06_RS0708_RS0255_Ccnd2__ENSMUST00000000188__2366__30__0.43333__68.651__1_RS0967_T7p_8e66ed27-07	CCTTGATGACGGATAACTCTAGAGATTAGAGATGAGTTGGAAGGTTAGGTTGAGAATAGGAAGCCATCACAATGCTTTAGACCTCTGTTGAATAGAGGGAGTAAGATGAGGACCCTATAGTGAGTCGTATTAACCTAAGATCGGTGAATACT
NBCTL1_8e66ed27-06_RS0468_Ccnd2__ENSMUST00000000188__1924__30__0.53333__71.981__1_RS0708_RS0967_T7p_8e66ed27-07	CCTTGATGACGGATAACTCTAAGGAGGAGGGTAATGATAGACGTTTTGGTCATGGCCCATAGCGAATTCCCAGAGATTAGAGATGAGTTGGATAGAGGGAGTAAGATGAGGACCCTATAGTGAGTCGTATTAACCTAAGATCGGTGAATACT
NBCTL1_8e66ed27-06_RS0763_RS0896_Cd14__ENSMUST00000061829__413__30__0.56667__73.1204__1_RS0820_T7p_8e66ed27-07	CCTTGATGACGGATAACTCTAGGGTAGTGGGAATGATTTATGGGATTATGGGTTTGTAGTAGAAAGCGCTGGACCAATCTGGCTTCGGATCAGATGAAGATTGAGGGAAGAACCCTATAGTGAGTCGTATTAACCTAAGATCGGTGAATACT
NBCTL1_8e66ed27-06_RS0763_RS0820_Cd14__ENSMUST00000061829__23__30__0.4__66.7442__1_RS1040_T7p_8e66ed27-07	CCTTGATGACGGATAACTCTAGGGTAGTGGGAATGATTTATGATGAAGATTGAGGGAAGAATAGGAAGGGACGAAAAACAGGAAGAATTCAATGGGATAGTATGTGGAAAGTCCCTATAGTGAGTCGTATTAACCTAAGATCGGTGAATACT
NBCTL1_8e66ed27-06_RS0763_Cd14__ENSMUST00000061829__1186__30__0.53333__72.2493__0.95516_RS1040_RS0896_T7p_8e66ed27-07	CCTTGATGACGGATAACTCTAGGGTAGTGGGAATGATTTATAGCCTGTTGTAACTGAGATCCAGCACGCTGATGGGATAGTATGTGGAAAGTGGGATTATGGGTTTGTAGTACCCTATAGTGAGTCGTATTAACCTAAGATCGGTGAATACT
NBCTL1_8e66ed27-06_RS0896_RS1040_Cd14__ENSMUST00000061829__1239__30__0.56667__74.627__1_RS0820_T7p_8e66ed27-07	CCTTGATGACGGATAACTCTAGGGATTATGGGTTTGTAGTATGGGATAGTATGTGGAAAGTTAAGTGACAGGTTCCCCACTTGGGGCAGCTAGATGAAGATTGAGGGAAGAACCCTATAGTGAGTCGTATTAACCTAAGATCGGTGAATACT
NBCTL1_8e66ed27-06_RS0820_Cd14__ENSMUST00000061829__383__30__0.46667__69.284__1_RS0896_RS0763_T7p_8e66ed27-07	CCTTGATGACGGATAACTCTAGATGAAGATTGAGGGAAGAATGAGAAGTTGCAGGAACAACTTTCCTCGTCAGGGATTATGGGTTTGTAGTAGGGTAGTGGGAATGATTTATCCCTATAGTGAGTCGTATTAACCTAAGATCGGTGAATACT
NBCTL1_8e66ed27-06_RS0820_Cd14__ENSMUST00000061829__489__30__0.5__70.4927__1_RS1040_RS0763_T7p_8e66ed27-07	CCTTGATGACGGATAACTCTAGATGAAGATTGAGGGAAGAATGTCCACACGCTTTAGAAGGTATTCCAGGCATGGGATAGTATGTGGAAAGTGGGTAGTGGGAATGATTTATCCCTATAGTGAGTCGTATTAACCTAAGATCGGTGAATACT
NBCTL1_8e66ed27-06_RS0763_Cd14__ENSMUST00000061829__246__30__0.46667__68.6955__1_RS0896_RS1040_T7p_8e66ed27-07	CCTTGATGACGGATAACTCTAGGGTAGTGGGAATGATTTATGATAGGCTCCGAGAAAGGCTTCAGTTTCTTAGGGATTATGGGTTTGTAGTATGGGATAGTATGTGGAAAGTCCCTATAGTGAGTCGTATTAACCTAAGATCGGTGAATACT
NBCTL1_8e66ed27-06_RS0896_Cd14__ENSMUST00000061829__1029__30__0.6__74.1043__0.95275_RS1040_RS0820_T7p_8e66ed27-07	CCTTGATGACGGATAACTCTAGGGATTATGGGTTTGTAGTACTAGTCCTTGCAGCTGTACCCTTGCTGCGGATGGGATAGTATGTGGAAAGTGATGAAGATTGAGGGAAGAACCCTATAGTGAGTCGTATTAACCTAAGATCGGTGAATACT
NBCTL1_8e66ed27-06_RS0820_RS0763_Cd14__ENSMUST00000061829__1528__30__0.4__68.195__1_RS0896_T7p_8e66ed27-07	CCTTGATGACGGATAACTCTAGATGAAGATTGAGGGAAGAAGGGTAGTGGGAATGATTTATAAAATCAGGGGTCAAGTTTGCTGGCTTTTAAGGGATTATGGGTTTGTAGTACCCTATAGTGAGTCGTATTAACCTAAGATCGGTGAATACT
NBCTL1_8e66ed27-06_RS0820_Cd14__ENSMUST00000061829__812__30__0.5__70.4522__1_RS0763_RS1040_T7p_8e66ed27-07	CCTTGATGACGGATAACTCTAGATGAAGATTGAGGGAAGAACGAGTGTGCTTGGGCAATACTCAGTACCTTAGGGTAGTGGGAATGATTTATTGGGATAGTATGTGGAAAGTCCCTATAGTGAGTCGTATTAACCTAAGATCGGTGAATACT
NBCTL1_8e66ed27-06_RS1040_RS0896_Cd14__ENSMUST00000061829__445__30__0.5__72.6516__1_RS0763_T7p_8e66ed27-07	CCTTGATGACGGATAACTCTATGGGATAGTATGTGGAAAGTGGGATTATGGGTTTGTAGTATACAATTCCACATCTGCCGCCCCCAAACAAAGGGTAGTGGGAATGATTTATCCCTATAGTGAGTCGTATTAACCTAAGATCGGTGAATACT
NBCTL1_8e66ed27-06_RS0896_Cd14__ENSMUST00000061829__182__30__0.53333__73.4562__1_RS1040_RS0820_T7p_8e66ed27-07	CCTTGATGACGGATAACTCTAGGGATTATGGGTTTGTAGTATTCCACGGGCTTGTTCGACCAATTTGGCAGATGGGATAGTATGTGGAAAGTGATGAAGATTGAGGGAAGAACCCTATAGTGAGTCGTATTAACCTAAGATCGGTGAATACT
NBCTL1_8e66ed27-06_RS0896_Cd14__ENSMUST00000061829__1394__30__0.43333__67.7533__0.90869_RS0820_RS0763_T7p_8e66ed27-07	CCTTGATGACGGATAACTCTAGGGATTATGGGTTTGTAGTAGGATGCAAATGTTCCTTAAACAAAGAGGCGAGATGAAGATTGAGGGAAGAAGGGTAGTGGGAATGATTTATCCCTATAGTGAGTCGTATTAACCTAAGATCGGTGAATACT
NBCTL1_8e66ed27-06_RS0820_Cd14__ENSMUST00000061829__652__30__0.43333__65.8814__1_RS0763_RS1040_T7p_8e66ed27-07	CCTTGATGACGGATAACTCTAGATGAAGATTGAGGGAAGAAGTTACCTCGAGATTTTCAAGAGTCAGTTCCAGGGTAGTGGGAATGATTTATTGGGATAGTATGTGGAAAGTCCCTATAGTGAGTCGTATTAACCTAAGATCGGTGAATACT
NBCTL1_8e66ed27-06_RS0763_Cd14__ENSMUST00000061829__556__30__0.56667__72.7374__1_RS0896_RS1040_T7p_8e66ed27-07	CCTTGATGACGGATAACTCTAGGGTAGTGGGAATGATTTATCGCACCGTAAGCCGCTTTAAGGACAGAGACAGGGATTATGGGTTTGTAGTATGGGATAGTATGTGGAAAGTCCCTATAGTGAGTCGTATTAACCTAAGATCGGTGAATACT
NBCTL1_8e66ed27-06_RS0820_RS0896_Cd14__ENSMUST00000061829__1404__30__0.4__66.5519__1_RS1040_T7p_8e66ed27-07	CCTTGATGACGGATAACTCTAGATGAAGATTGAGGGAAGAAGGGATTATGGGTTTGTAGTAGAAACCAGGAGGATGCAAATGTTCCTTAAAATGGGATAGTATGTGGAAAGTCCCTATAGTGAGTCGTATTAACCTAAGATCGGTGAATACT
NBCTL1_8e66ed27-06_RS0763_Cd14__ENSMUST00000061829__1154__30__0.56667__73.9533__0.97589_RS0820_RS0896_T7p_8e66ed27-07	CCTTGATGACGGATAACTCTAGGGTAGTGGGAATGATTTATCTTGGCTGGCAGCCCTTTAGGTACCTGCTTAGATGAAGATTGAGGGAAGAAGGGATTATGGGTTTGTAGTACCCTATAGTGAGTCGTATTAACCTAAGATCGGTGAATACT
NBCTL1_8e66ed27-06_RS1040_RS0763_Cd14__ENSMUST00000061829__1144__30__0.56667__73.3347__1_RS0820_T7p_8e66ed27-07	CCTTGATGACGGATAACTCTATGGGATAGTATGTGGAAAGTGGGTAGTGGGAATGATTTATAGCCCTTTAGGTACCTGCTTCAGCCCAGTGAGATGAAGATTGAGGGAAGAACCCTATAGTGAGTCGTATTAACCTAAGATCGGTGAATACT
NBCTL1_8e66ed27-06_RS0896_Cd14__ENSMUST00000061829__1269__30__0.43333__67.4831__1_RS0763_RS1040_T7p_8e66ed27-07	CCTTGATGACGGATAACTCTAGGGATTATGGGTTTGTAGTAGGGATTCAGAGTCCAAAAAGGGATTTCCTTAGGGTAGTGGGAATGATTTATTGGGATAGTATGTGGAAAGTCCCTATAGTGAGTCGTATTAACCTAAGATCGGTGAATACT
NBCTL1_8e66ed27-06_RS0896_Cd14__ENSMUST00000061829__1578__30__0.46667__68.9978__0.95674_RS1040_RS0820_T7p_8e66ed27-07	CCTTGATGACGGATAACTCTAGGGATTATGGGTTTGTAGTAGGACAACTTTCAGGAGTGAGTTTTCCCCTTATGGGATAGTATGTGGAAAGTGATGAAGATTGAGGGAAGAACCCTATAGTGAGTCGTATTAACCTAAGATCGGTGAATACT
NBCTL1_8e66ed27-06_RS0896_Cd14__ENSMUST00000061829__1196__30__0.46667__67.0359__1_RS0763_RS0820_T7p_8e66ed27-07	CCTTGATGACGGATAACTCTAGGGATTATGGGTTTGTAGTAGTTCCTATCCAGCCTGTTGTAACTGAGATCAGGGTAGTGGGAATGATTTATGATGAAGATTGAGGGAAGAACCCTATAGTGAGTCGTATTAACCTAAGATCGGTGAATACT
NBCTL1_8e66ed27-06_RS0820_RS0763_Cd14__ENSMUST00000061829__1216__30__0.6__73.0783__0.98955_RS1040_T7p_8e66ed27-07	CCTTGATGACGGATAACTCTAGATGAAGATTGAGGGAAGAAGGGTAGTGGGAATGATTTATGGCAGCTCATCTGGGCTAGGGTTCCTATCCATGGGATAGTATGTGGAAAGTCCCTATAGTGAGTCGTATTAACCTAAGATCGGTGAATACT
NBCTL1_8e66ed27-06_RS0896_Cd14__ENSMUST00000061829__868__30__0.6__73.7966__1_RS1040_RS0763_T7p_8e66ed27-07	CCTTGATGACGGATAACTCTAGGGATTATGGGTTTGTAGTAAGGTCTAAGGTGGAGAGGGCAGGGAAGACGATGGGATAGTATGTGGAAAGTGGGTAGTGGGAATGATTTATCCCTATAGTGAGTCGTATTAACCTAAGATCGGTGAATACT
NBCTL1_8e66ed27-06_RS1040_Cd14__ENSMUST00000061829__1249__30__0.46667__68.6873__1_RS0820_RS0896_T7p_8e66ed27-07	CCTTGATGACGGATAACTCTATGGGATAGTATGTGGAAAGTGGATTTCCTTTAAGTGACAGGTTCCCCACTAGATGAAGATTGAGGGAAGAAGGGATTATGGGTTTGTAGTACCCTATAGTGAGTCGTATTAACCTAAGATCGGTGAATACT
NBCTL1_8e66ed27-06_RS0763_Cd14__ENSMUST00000061829__499__30__0.53333__72.189__0.93751_RS0896_RS0820_T7p_8e66ed27-07	CCTTGATGACGGATAACTCTAGGGTAGTGGGAATGATTTATTCTGCTTCCGTGTCCACACGCTTTAGAAGGAGGGATTATGGGTTTGTAGTAGATGAAGATTGAGGGAAGAACCCTATAGTGAGTCGTATTAACCTAAGATCGGTGAATACT
NBCTL1_8e66ed27-06_RS1040_Cd14__ENSMUST00000061829__155__30__0.46667__67.6011__1_RS0820_RS0763_T7p_8e66ed27-07	CCTTGATGACGGATAACTCTATGGGATAGTATGTGGAAAGTCAGCCCCTGTAAATTTATGTAATCCTGGGGAGATGAAGATTGAGGGAAGAAGGGTAGTGGGAATGATTTATCCCTATAGTGAGTCGTATTAACCTAAGATCGGTGAATACT
NBCTL1_8e66ed27-06_RS0896_RS1040_Cd14__ENSMUST00000061829__1114__30__0.43333__67.5128__1_RS0763_T7p_8e66ed27-07	CCTTGATGACGGATAACTCTAGGGATTATGGGTTTGTAGTATGGGATAGTATGTGGAAAGTAAAGACAGATTGAGCGAGTTTAGCTGACTGAGGGTAGTGGGAATGATTTATCCCTATAGTGAGTCGTATTAACCTAAGATCGGTGAATACT
NBCTL1_8e66ed27-06_RS0896_Cd14__ENSMUST00000061829__92__30__0.53333__71.2947__0.99573_RS1040_RS0820_T7p_8e66ed27-07	CCTTGATGACGGATAACTCTAGGGATTATGGGTTTGTAGTATGCGTCTCCACTTCTCTTCCTCCTAACAGCATGGGATAGTATGTGGAAAGTGATGAAGATTGAGGGAAGAACCCTATAGTGAGTCGTATTAACCTAAGATCGGTGAATACT
NBCTL1_8e66ed27-06_RS0896_Cd14__ENSMUST00000061829__165__30__0.4__68.1179__1_RS0820_RS0763_T7p_8e66ed27-07	CCTTGATGACGGATAACTCTAGGGATTATGGGTTTGTAGTAACCAATTTGGCAGCCCCTGTAAATTTATGTAGATGAAGATTGAGGGAAGAAGGGTAGTGGGAATGATTTATCCCTATAGTGAGTCGTATTAACCTAAGATCGGTGAATACT
NBCTL1_8e66ed27-06_RS0763_Cd14__ENSMUST00000061829__782__30__0.56667__72.8604__1_RS1040_RS0820_T7p_8e66ed27-07	CCTTGATGACGGATAACTCTAGGGTAGTGGGAATGATTTATGAGTCCAGGCTTTAGCCACTGCTGCAGTTCATGGGATAGTATGTGGAAAGTGATGAAGATTGAGGGAAGAACCCTATAGTGAGTCGTATTAACCTAAGATCGGTGAATACT
NBCTL1_8e66ed27-06_RS0896_RS1040_Cd14__ENSMUST00000061829__1434__30__0.53333__72.5981__1_RS0763_T7p_8e66ed27-07	CCTTGATGACGGATAACTCTAGGGATTATGGGTTTGTAGTATGGGATAGTATGTGGAAAGTAAGCAGAGGATTCGTTGACGAGGACCCTCAAGGGTAGTGGGAATGATTTATCCCTATAGTGAGTCGTATTAACCTAAGATCGGTGAATACT
NBCTL1_8e66ed27-06_RS0896_Cd14__ENSMUST00000061829__585__30__0.6__74.7729__1_RS1040_RS0820_T7p_8e66ed27-07	CCTTGATGACGGATAACTCTAGGGATTATGGGTTTGTAGTAATAGAATCCGACTAGGAATCCGCGCGGCCCATGGGATAGTATGTGGAAAGTGATGAAGATTGAGGGAAGAACCCTATAGTGAGTCGTATTAACCTAAGATCGGTGAATACT
NBCTL1_8e66ed27-06_RS0763_RS0896_Cd14__ENSMUST00000061829__1498__30__0.46667__69.4333__0.97007_RS0820_T7p_8e66ed27-07	CCTTGATGACGGATAACTCTAGGGTAGTGGGAATGATTTATGGGATTATGGGTTTGTAGTACCCACTGAACCATCTTGACTGCCTTTCTTTAGATGAAGATTGAGGGAAGAACCCTATAGTGAGTCGTATTAACCTAAGATCGGTGAATACT
NBCTL1_8e66ed27-06_RS0763_Cd14__ENSMUST00000061829__941__30__0.6__74.1754__1_RS0820_RS1040_T7p_8e66ed27-07	CCTTGATGACGGATAACTCTAGGGTAGTGGGAATGATTTATTTGGAGGGTCGGGAACTTGAGGGGACAGAGAGATGAAGATTGAGGGAAGAATGGGATAGTATGTGGAAAGTCCCTATAGTGAGTCGTATTAACCTAAGATCGGTGAATACT
NBCTL1_8e66ed27-06_RS0896_Cd14__ENSMUST00000061829__908__30__0.53333__71.0336__1_RS0763_RS1040_T7p_8e66ed27-07	CCTTGATGACGGATAACTCTAGGGATTATGGGTTTGTAGTATGAGATCAGTCCTCTCTCGCCCAATTCAGGAGGGTAGTGGGAATGATTTATTGGGATAGTATGTGGAAAGTCCCTATAGTGAGTCGTATTAACCTAAGATCGGTGAATACT
NBCTL1_8e66ed27-06_RS1040_RS0896_Cd14__ENSMUST00000061829__1049__30__0.43333__65.4733__1_RS0820_T7p_8e66ed27-07	CCTTGATGACGGATAACTCTATGGGATAGTATGTGGAAAGTGGGATTATGGGTTTGTAGTACAGTGAATTGTGACTAAGGTCTAGTCCTTGAGATGAAGATTGAGGGAAGAACCCTATAGTGAGTCGTATTAACCTAAGATCGGTGAATACT
NBCTL1_8e66ed27-06_RS0763_RS0820_Cd14__ENSMUST00000061829__102__30__0.43333__66.1719__1_RS0896_T7p_8e66ed27-07	CCTTGATGACGGATAACTCTAGGGTAGTGGGAATGATTTATGATGAAGATTGAGGGAAGAAGAATTCTAATTGCGTCTCCACTTCTCTTCCAGGGATTATGGGTTTGTAGTACCCTATAGTGAGTCGTATTAACCTAAGATCGGTGAATACT
NBCTL1_8e66ed27-06_RS1040_Cd14__ENSMUST00000061829__276__30__0.46667__70.0955__1_RS0820_RS0763_T7p_8e66ed27-07	CCTTGATGACGGATAACTCTATGGGATAGTATGTGGAAAGTTCGGTAGATTCTGAAAGTTTGAGCAGCCCAAGATGAAGATTGAGGGAAGAAGGGTAGTGGGAATGATTTATCCCTATAGTGAGTCGTATTAACCTAAGATCGGTGAATACT
NBCTL1_8e66ed27-06_RS1040_Cd14__ENSMUST00000061829__317__30__0.53333__72.856__0.93867_RS0763_RS0896_T7p_8e66ed27-07	CCTTGATGACGGATAACTCTATGGGATAGTATGTGGAAAGTCACCAGAAGCAACAGCAACAAGCCAAGCACAGGGTAGTGGGAATGATTTATGGGATTATGGGTTTGTAGTACCCTATAGTGAGTCGTATTAACCTAAGATCGGTGAATACT
NBCTL1_8e66ed27-06_RS0896_RS1040_Cd14__ENSMUST00000061829__721__30__0.5__70.9604__1_RS0820_T7p_8e66ed27-07	CCTTGATGACGGATAACTCTAGGGATTATGGGTTTGTAGTATGGGATAGTATGTGGAAAGTACGTTGCGGAGGTTCAAGATGTTGAGATCGAGATGAAGATTGAGGGAAGAACCCTATAGTGAGTCGTATTAACCTAAGATCGGTGAATACT
NBCTL1_8e66ed27-06_RS0820_Cd14__ENSMUST00000061829__1364__30__0.5__70.4901__0.99576_RS0763_RS0896_T7p_8e66ed27-07	CCTTGATGACGGATAACTCTAGATGAAGATTGAGGGAAGAAATCTCCTAGGAGCAAAGCCAGAGTTCCTGAAGGGTAGTGGGAATGATTTATGGGATTATGGGTTTGTAGTACCCTATAGTGAGTCGTATTAACCTAAGATCGGTGAATACT
NBCTL1_8e66ed27-06_RS0763_Cd14__ENSMUST00000061829__1309__30__0.6__74.155__1_RS1040_RS0820_T7p_8e66ed27-07	CCTTGATGACGGATAACTCTAGGGTAGTGGGAATGATTTATGCTCCGGCGGTGACTACGCCAGAGTTAAACATGGGATAGTATGTGGAAAGTGATGAAGATTGAGGGAAGAACCCTATAGTGAGTCGTATTAACCTAAGATCGGTGAATACT
NBCTL1_8e66ed27-06_RS1040_RS0763_Cd14__ENSMUST00000061829__521__30__0.46667__68.7609__1_RS0896_T7p_8e66ed27-07	CCTTGATGACGGATAACTCTATGGGATAGTATGTGGAAAGTGGGTAGTGGGAATGATTTATAATATCAGTGAACTGCCCCAGATCTGCTTCAGGGATTATGGGTTTGTAGTACCCTATAGTGAGTCGTATTAACCTAAGATCGGTGAATACT
NBCTL1_8e66ed27-06_RS1040_Cd14__ENSMUST00000061829__1538__30__0.46667__68.0156__1_RS0820_RS0896_T7p_8e66ed27-07	CCTTGATGACGGATAACTCTATGGGATAGTATGTGGAAAGTCCTGAGGGTTAAAATCAGGGGTCAAGTTTGAGATGAAGATTGAGGGAAGAAGGGATTATGGGTTTGTAGTACCCTATAGTGAGTCGTATTAACCTAAGATCGGTGAATACT
NBCTL1_8e66ed27-06_RS0896_Cd14__ENSMUST00000061829__632__30__0.6__74.5704__0.99863_RS0820_RS0763_T7p_8e66ed27-07	CCTTGATGACGGATAACTCTAGGGATTATGGGTTTGTAGTAAGTCAGTTCCTGGAGGCCGGAAATCCCGAGAGATGAAGATTGAGGGAAGAAGGGTAGTGGGAATGATTTATCCCTATAGTGAGTCGTATTAACCTAAGATCGGTGAATACT
NBCTL1_8e66ed27-06_RS0820_Cd14__ENSMUST00000061829__662__30__0.56667__73.1462__1_RS1040_RS0763_T7p_8e66ed27-07	CCTTGATGACGGATAACTCTAGATGAAGATTGAGGGAAGAACGCGGTGCCGGTTACCTCGAGATTTTCAAGATGGGATAGTATGTGGAAAGTGGGTAGTGGGAATGATTTATCCCTATAGTGAGTCGTATTAACCTAAGATCGGTGAATACT
NBCTL1_8e66ed27-06_RS0763_Cd14__ENSMUST00000061829__1322__30__0.6__74.7106__1_RS1040_RS0896_T7p_8e66ed27-07	CCTTGATGACGGATAACTCTAGGGTAGTGGGAATGATTTATTTGGGATGATGGAGCTCCGGCGGTGACTACATGGGATAGTATGTGGAAAGTGGGATTATGGGTTTGTAGTACCCTATAGTGAGTCGTATTAACCTAAGATCGGTGAATACT
NBCTL1_8e66ed27-06_RS0896_RS1040_Cd14__ENSMUST00000061829__206__30__0.6__74.0864__1_RS0820_T7p_8e66ed27-07	CCTTGATGACGGATAACTCTAGGGATTATGGGTTTGTAGTATGGGATAGTATGTGGAAAGTCGGTGGTGTTCTCTGGCTTCCAGGTTCCACAGATGAAGATTGAGGGAAGAACCCTATAGTGAGTCGTATTAACCTAAGATCGGTGAATACT
NBCTL1_8e66ed27-06_RS0820_RS0896_Cd14__ENSMUST00000061829__1059__30__0.5__70.8795__1_RS0763_T7p_8e66ed27-07	CCTTGATGACGGATAACTCTAGATGAAGATTGAGGGAAGAAGGGATTATGGGTTTGTAGTACAGCATCCCGCAGTGAATTGTGACTAAGGTAGGGTAGTGGGAATGATTTATCCCTATAGTGAGTCGTATTAACCTAAGATCGGTGAATACT
NBCTL1_8e66ed27-06_RS1040_RS0763_Cd14__ENSMUST00000061829__1206__30__0.56667__72.8214__1_RS0820_T7p_8e66ed27-07	CCTTGATGACGGATAACTCTATGGGATAGTATGTGGAAAGTGGGTAGTGGGAATGATTTATCTGGGCTAGGGTTCCTATCCAGCCTGTTGTAGATGAAGATTGAGGGAAGAACCCTATAGTGAGTCGTATTAACCTAAGATCGGTGAATACT
NBCTL1_8e66ed27-06_RS1040_Cd14__ENSMUST00000061829__1039__30__0.5__69.2716__1_RS0763_RS0896_T7p_8e66ed27-07	CCTTGATGACGGATAACTCTATGGGATAGTATGTGGAAAGTTGACTAAGGTCTAGTCCTTGCAGCTGTACCAGGGTAGTGGGAATGATTTATGGGATTATGGGTTTGTAGTACCCTATAGTGAGTCGTATTAACCTAAGATCGGTGAATACT
NBCTL1_8e66ed27-06_RS0820_RS0896_Cd14__ENSMUST00000061829__286__30__0.46667__69.0467__1_RS1040_T7p_8e66ed27-07	CCTTGATGACGGATAACTCTAGATGAAGATTGAGGGAAGAAGGGATTATGGGTTTGTAGTACGCTCCATGGTCGGTAGATTCTGAAAGTTTATGGGATAGTATGTGGAAAGTCCCTATAGTGAGTCGTATTAACCTAAGATCGGTGAATACT
NBCTL1_8e66ed27-06_RS0896_RS0763_Cd14__ENSMUST00000061829__112__30__0.43333__67.1912__1_RS0820_T7p_8e66ed27-07	CCTTGATGACGGATAACTCTAGGGATTATGGGTTTGTAGTAGGGTAGTGGGAATGATTTATCTTCCTCTGTGAATTCTAATTGCGTCTCCAAGATGAAGATTGAGGGAAGAACCCTATAGTGAGTCGTATTAACCTAAGATCGGTGAATACT
NBCTL1_8e66ed27-06_RS1040_RS0763_Cd14__ENSMUST00000061829__951__30__0.53333__72.495__1_RS0820_T7p_8e66ed27-07	CCTTGATGACGGATAACTCTATGGGATAGTATGTGGAAAGTGGGTAGTGGGAATGATTTATGCGCTAAAACTTGGAGGGTCGGGAACTTGAAGATGAAGATTGAGGGAAGAACCCTATAGTGAGTCGTATTAACCTAAGATCGGTGAATACT
NBCTL1_8e66ed27-06_RS0896_RS1040_Cd14__ENSMUST00000061829__792__30__0.5__70.7885__1_RS0763_T7p_8e66ed27-07	CCTTGATGACGGATAACTCTAGGGATTATGGGTTTGTAGTATGGGATAGTATGTGGAAAGTTCAGTACCTTGAGTCCAGGCTTTAGCCACTAGGGTAGTGGGAATGATTTATCCCTATAGTGAGTCGTATTAACCTAAGATCGGTGAATACT
NBCTL1_8e66ed27-06_RS0820_RS1040_Cd14__ENSMUST00000061829__1124__30__0.5__70.8155__1_RS0896_T7p_8e66ed27-07	CCTTGATGACGGATAACTCTAGATGAAGATTGAGGGAAGAATGGGATAGTATGTGGAAAGTCAGCCCAGTGAAAGACAGATTGAGCGAGTTAGGGATTATGGGTTTGTAGTACCCTATAGTGAGTCGTATTAACCTAAGATCGGTGAATACT
NBCTL1_8e66ed27-06_RS0896_Cd14__ENSMUST00000061829__145__30__0.43333__67.2943__1_RS0763_RS0820_T7p_8e66ed27-07	CCTTGATGACGGATAACTCTAGGGATTATGGGTTTGTAGTAAAATTTATGTAATCCTGGGGTGTCACCCTGAGGGTAGTGGGAATGATTTATGATGAAGATTGAGGGAAGAACCCTATAGTGAGTCGTATTAACCTAAGATCGGTGAATACT
NBCTL1_8e66ed27-06_RS1040_RS0763_Cd14__ENSMUST00000061829__1299__30__0.46667__69.1896__1_RS0820_T7p_8e66ed27-07	CCTTGATGACGGATAACTCTATGGGATAGTATGTGGAAAGTGGGTAGTGGGAATGATTTATTGACTACGCCAGAGTTAAACTTCTCCGAGTAGATGAAGATTGAGGGAAGAACCCTATAGTGAGTCGTATTAACCTAAGATCGGTGAATACT
NBCTL1_8e66ed27-06_RS0896_RS1040_Cd14__ENSMUST00000061829__393__30__0.5__69.9462__1_RS0763_T7p_8e66ed27-07	CCTTGATGACGGATAACTCTAGGGATTATGGGTTTGTAGTATGGGATAGTATGTGGAAAGTGCTTCGGATCTGAGAAGTTGCAGGAACAACAGGGTAGTGGGAATGATTTATCCCTATAGTGAGTCGTATTAACCTAAGATCGGTGAATACT
NBCTL1_8e66ed27-06_RS0820_RS1040_Cd14__ENSMUST00000061829__296__30__0.56667__74.1403__1_RS0896_T7p_8e66ed27-07	CCTTGATGACGGATAACTCTAGATGAAGATTGAGGGAAGAATGGGATAGTATGTGGAAAGTGCCAAGCACACGCTCCATGGTCGGTAGATTAGGGATTATGGGTTTGTAGTACCCTATAGTGAGTCGTATTAACCTAAGATCGGTGAATACT
NBCTL1_8e66ed27-06_RS0763_RS0820_Cd14__ENSMUST00000061829__701__30__0.6__73.761__1_RS0896_T7p_8e66ed27-07	CCTTGATGACGGATAACTCTAGGGTAGTGGGAATGATTTATGATGAAGATTGAGGGAAGAAGTTGAGATCGGGTCCGGTGGCTTCCAGAAGAGGGATTATGGGTTTGTAGTACCCTATAGTGAGTCGTATTAACCTAAGATCGGTGAATACT
NBCTL1_8e66ed27-06_RS0763_RS0820_Cd14__ENSMUST00000061829__35__30__0.4__65.9623__1_RS1040_T7p_8e66ed27-07	CCTTGATGACGGATAACTCTAGGGTAGTGGGAATGATTTATGATGAAGATTGAGGGAAGAACGAAGTGTTTTTTAGGAAGGGACGAAAAACATGGGATAGTATGTGGAAAGTCCCTATAGTGAGTCGTATTAACCTAAGATCGGTGAATACT
NBCTL1_8e66ed27-06_RS0763_Cd14__ENSMUST00000061829__226__30__0.43333__69.1178__1_RS0896_RS1040_T7p_8e66ed27-07	CCTTGATGACGGATAACTCTAGGGTAGTGGGAATGATTTATTCAGTTTCTTTCCTTTACAGCGGTGGTGTTAGGGATTATGGGTTTGTAGTATGGGATAGTATGTGGAAAGTCCCTATAGTGAGTCGTATTAACCTAAGATCGGTGAATACT
NBCTL1_8e66ed27-06_RS0820_Cd14__ENSMUST00000061829__1384__30__0.46667__67.2441__1_RS1040_RS0896_T7p_8e66ed27-07	CCTTGATGACGGATAACTCTAGATGAAGATTGAGGGAAGAAGTTCCTTAAACAAAGAGGCGATCTCCTAGGATGGGATAGTATGTGGAAAGTGGGATTATGGGTTTGTAGTACCCTATAGTGAGTCGTATTAACCTAAGATCGGTGAATACT
NBCTL1_8e66ed27-06_RS0763_RS0896_Cd14__ENSMUST00000061829__1588__30__0.5__69.1531__0.95674_RS0820_T7p_8e66ed27-07	CCTTGATGACGGATAACTCTAGGGTAGTGGGAATGATTTATGGGATTATGGGTTTGTAGTAGAGCACAGATGGACAACTTTCAGGAGTGAGAGATGAAGATTGAGGGAAGAACCCTATAGTGAGTCGTATTAACCTAAGATCGGTGAATACT
NBCTL1_8e66ed27-06_RS1040_RS0820_Cd14__ENSMUST00000061829__423__30__0.46667__69.5512__1_RS0763_T7p_8e66ed27-07	CCTTGATGACGGATAACTCTATGGGATAGTATGTGGAAAGTGATGAAGATTGAGGGAAGAACCAAACAATTGAAAGCGCTGGACCAATCTGAGGGTAGTGGGAATGATTTATCCCTATAGTGAGTCGTATTAACCTAAGATCGGTGAATACT
NBCTL1_8e66ed27-06_RS0763_Cd14__ENSMUST00000061829__1548__30__0.53333__70.6069__1_RS1040_RS0896_T7p_8e66ed27-07	CCTTGATGACGGATAACTCTAGGGTAGTGGGAATGATTTATCCGTGTGGATCCTGAGGGTTAAAATCAGGGATGGGATAGTATGTGGAAAGTGGGATTATGGGTTTGTAGTACCCTATAGTGAGTCGTATTAACCTAAGATCGGTGAATACT
NBCTL1_8e66ed27-06_RS0896_Cd14__ENSMUST00000061829__1354__30__0.53333__73.6485__0.99309_RS0820_RS1040_T7p_8e66ed27-07	CCTTGATGACGGATAACTCTAGGGATTATGGGTTTGTAGTAAGCAAAGCCAGAGTTCCTGACAAGGCCACTAGATGAAGATTGAGGGAAGAATGGGATAGTATGTGGAAAGTCCCTATAGTGAGTCGTATTAACCTAAGATCGGTGAATACT
NBCTL1_8e66ed27-06_RS0820_RS0763_Cd14__ENSMUST00000061829__266__30__0.53333__70.9671__1_RS0896_T7p_8e66ed27-07	CCTTGATGACGGATAACTCTAGATGAAGATTGAGGGAAGAAGGGTAGTGGGAATGATTTATCTGAAAGTTTGAGCAGCCCAGATAGGCTCCAGGGATTATGGGTTTGTAGTACCCTATAGTGAGTCGTATTAACCTAAGATCGGTGAATACT
NBCTL1_8e66ed27-06_RS1040_Cd14__ENSMUST00000061829__236__30__0.4__65.007__1_RS0820_RS0763_T7p_8e66ed27-07	CCTTGATGACGGATAACTCTATGGGATAGTATGTGGAAAGTGAGAAAGGCTTCAGTTTCTTTCCTTTACAGAGATGAAGATTGAGGGAAGAAGGGTAGTGGGAATGATTTATCCCTATAGTGAGTCGTATTAACCTAAGATCGGTGAATACT
NBCTL1_8e66ed27-06_RS0763_Cd14__ENSMUST00000061829__832__30__0.5__72.7107__1_RS1040_RS0896_T7p_8e66ed27-07	CCTTGATGACGGATAACTCTAGGGTAGTGGGAATGATTTATTGTTCGCAGGAAAAGTTGAGCGAGTGTGCTATGGGATAGTATGTGGAAAGTGGGATTATGGGTTTGTAGTACCCTATAGTGAGTCGTATTAACCTAAGATCGGTGAATACT
NBCTL1_8e66ed27-06_RS0820_RS0896_Cd14__ENSMUST00000061829__1259__30__0.4__65.2344__1_RS1040_T7p_8e66ed27-07	CCTTGATGACGGATAACTCTAGATGAAGATTGAGGGAAGAAGGGATTATGGGTTTGTAGTAGTCCAAAAAGGGATTTCCTTTAAGTGACAGATGGGATAGTATGTGGAAAGTCCCTATAGTGAGTCGTATTAACCTAAGATCGGTGAATACT
NBCTL1_8e66ed27-06_RS0708_RS1199_Cd209a__ENSMUST00000012847__676__30__0.53333__71.5141__1_RS0015_T7p_8e66ed27-07	CCTTGATGACGGATAACTCTAGAGATTAGAGATGAGTTGGAGAGGTGGTTGGAAAGTTTGACTCTGCACAGTCTTCCTCTCCCAGGTTGTTAGGGATGTATTGAAGGAGGATCCCTATAGTGAGTCGTATTAACCTAAGATCGGTGAATACT
NBCTL1_8e66ed27-06_RS1261_RS0015_Cd209a__ENSMUST00000012847__936__30__0.53333__71.2554__1_RS0708_T7p_8e66ed27-07	CCTTGATGACGGATAACTCTAGAGGAGTGGATAAATGGTGTGGGATGTATTGAAGGAGGATGGACCTAGGAGCAATGCAGGAGACAAGCTAAGAGATTAGAGATGAGTTGGACCCTATAGTGAGTCGTATTAACCTAAGATCGGTGAATACT
NBCTL1_8e66ed27-06_RS1199_Cd209a__ENSMUST00000012847__296__30__0.4__65.2591__1_RS1261_RS0015_T7p_8e66ed27-07	CCTTGATGACGGATAACTCTAGAGGTGGTTGGAAAGTTTGACCTGAGAACTGGGTATTTTGTAGACTTTGAAGAGGAGTGGATAAATGGTGTGGGATGTATTGAAGGAGGATCCCTATAGTGAGTCGTATTAACCTAAGATCGGTGAATACT
NBCTL1_8e66ed27-06_RS1261_Cd209a__ENSMUST00000012847__1034__30__0.43333__68.6682__1_RS0708_RS1199_T7p_8e66ed27-07	CCTTGATGACGGATAACTCTAGAGGAGTGGATAAATGGTGTTCATTAAATGTCAAAGGTGGACCAGAGCCAAGAGATTAGAGATGAGTTGGAGAGGTGGTTGGAAAGTTTGACCCTATAGTGAGTCGTATTAACCTAAGATCGGTGAATACT
NBCTL1_8e66ed27-06_RS0015_Cd209a__ENSMUST00000012847__269__30__0.5__71.1511__1_RS1199_RS0708_T7p_8e66ed27-07	CCTTGATGACGGATAACTCTAGGGATGTATTGAAGGAGGATTGACAAGGATGACAACCAGCAGCACAGAACAGAGGTGGTTGGAAAGTTTGAGAGATTAGAGATGAGTTGGACCCTATAGTGAGTCGTATTAACCTAAGATCGGTGAATACT
NBCTL1_8e66ed27-06_RS0015_Cd209a__ENSMUST00000012847__1124__30__0.43333__67.4871__1_RS1261_RS0708_T7p_8e66ed27-07	CCTTGATGACGGATAACTCTAGGGATGTATTGAAGGAGGATATTGCACATGGCAATATGTGGTCTCTACTCAGAGGAGTGGATAAATGGTGTGAGATTAGAGATGAGTTGGACCCTATAGTGAGTCGTATTAACCTAAGATCGGTGAATACT
NBCTL1_8e66ed27-06_RS1199_RS0015_Cd209a__ENSMUST00000012847__1114__30__0.43333__65.5746__1_RS1261_T7p_8e66ed27-07	CCTTGATGACGGATAACTCTAGAGGTGGTTGGAAAGTTTGAGGGATGTATTGAAGGAGGATGCAATATGTGGTCTCTACTCAGAAAGGAAGAGAGGAGTGGATAAATGGTGTCCCTATAGTGAGTCGTATTAACCTAAGATCGGTGAATACT
NBCTL1_8e66ed27-06_RS1261_Cd209a__ENSMUST00000012847__716__30__0.43333__68.7999__0.95773_RS1199_RS0708_T7p_8e66ed27-07	CCTTGATGACGGATAACTCTAGAGGAGTGGATAAATGGTGTTGTTAGTACATTTGGTGTCATTCCAGCCGTAGAGGTGGTTGGAAAGTTTGAGAGATTAGAGATGAGTTGGACCCTATAGTGAGTCGTATTAACCTAAGATCGGTGAATACT
NBCTL1_8e66ed27-06_RS0015_Cd209a__ENSMUST00000012847__146__30__0.56667__73.7076__1_RS0708_RS1199_T7p_8e66ed27-07	CCTTGATGACGGATAACTCTAGGGATGTATTGAAGGAGGATCAAAGCCTTTGATGGAGTGCCTGGTGTGGCAGAGATTAGAGATGAGTTGGAGAGGTGGTTGGAAAGTTTGACCCTATAGTGAGTCGTATTAACCTAAGATCGGTGAATACT
NBCTL1_8e66ed27-06_RS0015_RS0708_Cd209a__ENSMUST00000012847__843__30__0.46667__68.9742__1_RS1261_T7p_8e66ed27-07	CCTTGATGACGGATAACTCTAGGGATGTATTGAAGGAGGATGAGATTAGAGATGAGTTGGAAACTGGCATAGCTATGGGTAAAGTTCTGCCAGAGGAGTGGATAAATGGTGTCCCTATAGTGAGTCGTATTAACCTAAGATCGGTGAATACT
NBCTL1_8e66ed27-06_RS0015_RS1261_Cd209a__ENSMUST00000012847__634__30__0.4__65.076__0.99804_RS1199_T7p_8e66ed27-07	CCTTGATGACGGATAACTCTAGGGATGTATTGAAGGAGGATGAGGAGTGGATAAATGGTGTACTCCAATACTTCATGAAACTGAGAGTCAGAGAGGTGGTTGGAAAGTTTGACCCTATAGTGAGTCGTATTAACCTAAGATCGGTGAATACT
NBCTL1_8e66ed27-06_RS1261_RS0708_Cd209a__ENSMUST00000012847__970__30__0.43333__65.6708__1_RS1199_T7p_8e66ed27-07	CCTTGATGACGGATAACTCTAGAGGAGTGGATAAATGGTGTGAGATTAGAGATGAGTTGGAGGAGACTATACATTAATGGTCCAGGAGACAAGAGGTGGTTGGAAAGTTTGACCCTATAGTGAGTCGTATTAACCTAAGATCGGTGAATACT
NBCTL1_8e66ed27-06_RS1199_Cd209a__ENSMUST00000012847__58__30__0.43333__68.567__1_RS0015_RS0708_T7p_8e66ed27-07	CCTTGATGACGGATAACTCTAGAGGTGGTTGGAAAGTTTGAATCACTCATGTTTCACAGCCACTTCTCAGTAGGGATGTATTGAAGGAGGATGAGATTAGAGATGAGTTGGACCCTATAGTGAGTCGTATTAACCTAAGATCGGTGAATACT
NBCTL1_8e66ed27-06_RS1261_Cd209a__ENSMUST00000012847__1228__30__0.4__65.1455__1_RS0708_RS0015_T7p_8e66ed27-07	CCTTGATGACGGATAACTCTAGAGGAGTGGATAAATGGTGTGCTTTTAGTCTATAGGTTGAGCTCCTGAAAAGAGATTAGAGATGAGTTGGAGGGATGTATTGAAGGAGGATCCCTATAGTGAGTCGTATTAACCTAAGATCGGTGAATACT
NBCTL1_8e66ed27-06_RS1199_RS1261_Cd209a__ENSMUST00000012847__310__30__0.4__65.5149__0.99796_RS0015_T7p_8e66ed27-07	CCTTGATGACGGATAACTCTAGAGGTGGTTGGAAAGTTTGAGAGGAGTGGATAAATGGTGTCTGATTGTTTTCTTCCTGAGAACTGGGTATAGGGATGTATTGAAGGAGGATCCCTATAGTGAGTCGTATTAACCTAAGATCGGTGAATACT
NBCTL1_8e66ed27-06_RS0708_Cd209a__ENSMUST00000012847__916__30__0.4__66.1782__1_RS1199_RS1261_T7p_8e66ed27-07	CCTTGATGACGGATAACTCTAGAGATTAGAGATGAGTTGGAAGACAAGCTACCTGCCAGAATAAAGTCTTAAGAGGTGGTTGGAAAGTTTGAGAGGAGTGGATAAATGGTGTCCCTATAGTGAGTCGTATTAACCTAAGATCGGTGAATACT
NBCTL1_8e66ed27-06_RS0708_Cd209a__ENSMUST00000012847__613__30__0.5__68.5068__1_RS0015_RS1199_T7p_8e66ed27-07	CCTTGATGACGGATAACTCTAGAGATTAGAGATGAGTTGGAGAGAGTCAGAGGTGAACCATCTACCCAGTAAGGGATGTATTGAAGGAGGATGAGGTGGTTGGAAAGTTTGACCCTATAGTGAGTCGTATTAACCTAAGATCGGTGAATACT
NBCTL1_8e66ed27-06_RS0708_RS1261_Cd209a__ENSMUST00000012847__455__30__0.5__71.4917__1_RS0015_T7p_8e66ed27-07	CCTTGATGACGGATAACTCTAGAGATTAGAGATGAGTTGGAGAGGAGTGGATAAATGGTGTAGGCAGTGGCAGAATCATTCCAGGACTTCTAGGGATGTATTGAAGGAGGATCCCTATAGTGAGTCGTATTAACCTAAGATCGGTGAATACT
NBCTL1_8e66ed27-06_RS0015_Cd209a__ENSMUST00000012847__833__30__0.5__70.1635__1_RS1261_RS1199_T7p_8e66ed27-07	CCTTGATGACGGATAACTCTAGGGATGTATTGAAGGAGGATGCTATGGGTAAAGTTCTGCCATTTGGCAGGAGAGGAGTGGATAAATGGTGTGAGGTGGTTGGAAAGTTTGACCCTATAGTGAGTCGTATTAACCTAAGATCGGTGAATACT
NBCTL1_8e66ed27-06_RS1261_RS1199_Cd209a__ENSMUST00000012847__279__30__0.43333__67.6833__1_RS0708_T7p_8e66ed27-07	CCTTGATGACGGATAACTCTAGAGGAGTGGATAAATGGTGTGAGGTGGTTGGAAAGTTTGATTGTAGACTTTGACAAGGATGACAACCAGCAGAGATTAGAGATGAGTTGGACCCTATAGTGAGTCGTATTAACCTAAGATCGGTGAATACT
NBCTL1_8e66ed27-06_RS0015_Cd209a__ENSMUST00000012847__783__30__0.6__73.7217__1_RS1199_RS0708_T7p_8e66ed27-07	CCTTGATGACGGATAACTCTAGGGATGTATTGAAGGAGGATGTGGAGGGAGTTGGCCATCACTTGCTAGGGAGAGGTGGTTGGAAAGTTTGAGAGATTAGAGATGAGTTGGACCCTATAGTGAGTCGTATTAACCTAAGATCGGTGAATACT
NBCTL1_8e66ed27-06_RS0708_RS1261_Cd209a__ENSMUST00000012847__854__30__0.4__65.2546__1_RS0015_T7p_8e66ed27-07	CCTTGATGACGGATAACTCTAGAGATTAGAGATGAGTTGGAGAGGAGTGGATAAATGGTGTCAAGTAGAATAAACTGGCATAGCTATGGGTAGGGATGTATTGAAGGAGGATCCCTATAGTGAGTCGTATTAACCTAAGATCGGTGAATACT
NBCTL1_8e66ed27-06_RS1199_Cd209a__ENSMUST00000012847__706__30__0.46667__70.2712__1_RS1261_RS0015_T7p_8e66ed27-07	CCTTGATGACGGATAACTCTAGAGGTGGTTGGAAAGTTTGATTTGGTGTCATTCCAGCCGTCATCTCTGAAAGAGGAGTGGATAAATGGTGTGGGATGTATTGAAGGAGGATCCCTATAGTGAGTCGTATTAACCTAAGATCGGTGAATACT
NBCTL1_8e66ed27-06_RS1199_Cd209a__ENSMUST00000012847__112__30__0.56667__73.1953__1_RS0708_RS1261_T7p_8e66ed27-07	CCTTGATGACGGATAACTCTAGAGGTGGTTGGAAAGTTTGATGTCAGCAGTTCCTCATCCAGAGGGCGAAGAGAGATTAGAGATGAGTTGGAGAGGAGTGGATAAATGGTGTCCCTATAGTGAGTCGTATTAACCTAAGATCGGTGAATACT
NBCTL1_8e66ed27-06_RS0015_Cd209a__ENSMUST00000012847__1014__30__0.5__71.3577__1_RS0708_RS1199_T7p_8e66ed27-07	CCTTGATGACGGATAACTCTAGGGATGTATTGAAGGAGGATACCAGAGCCACAACCACTAACCCAAAGAGAAGAGATTAGAGATGAGTTGGAGAGGTGGTTGGAAAGTTTGACCCTATAGTGAGTCGTATTAACCTAAGATCGGTGAATACT
NBCTL1_8e66ed27-06_RS1261_RS0015_Cd209a__ENSMUST00000012847__503__30__0.43333__67.5272__1_RS0708_T7p_8e66ed27-07	CCTTGATGACGGATAACTCTAGAGGAGTGGATAAATGGTGTGGGATGTATTGAAGGAGGATGCTCTTCATCACTCTTGATGACCACAAGTTAGAGATTAGAGATGAGTTGGACCCTATAGTGAGTCGTATTAACCTAAGATCGGTGAATACT
NBCTL1_8e66ed27-06_RS1199_RS1261_Cd209a__ENSMUST00000012847__1074__30__0.43333__67.4147__1_RS0015_T7p_8e66ed27-07	CCTTGATGACGGATAACTCTAGAGGTGGTTGGAAAGTTTGAGAGGAGTGGATAAATGGTGTTGAAAGGAACCCATTTAAGGACACCTCATGAGGGATGTATTGAAGGAGGATCCCTATAGTGAGTCGTATTAACCTAAGATCGGTGAATACT
NBCTL1_8e66ed27-06_RS0708_Cd209a__ENSMUST00000012847__239__30__0.53333__73.5985__1_RS1199_RS1261_T7p_8e66ed27-07	CCTTGATGACGGATAACTCTAGAGATTAGAGATGAGTTGGAAAACAGCTAGGAAGAGCACCTGCAGTGCCAAGAGGTGGTTGGAAAGTTTGAGAGGAGTGGATAAATGGTGTCCCTATAGTGAGTCGTATTAACCTAAGATCGGTGAATACT
NBCTL1_8e66ed27-06_RS0708_Cd209a__ENSMUST00000012847__48__30__0.46667__70.2563__1_RS1199_RS0015_T7p_8e66ed27-07	CCTTGATGACGGATAACTCTAGAGATTAGAGATGAGTTGGATTTCACAGCCACTTCTCAGTGCCAGAATCTAGAGGTGGTTGGAAAGTTTGAGGGATGTATTGAAGGAGGATCCCTATAGTGAGTCGTATTAACCTAAGATCGGTGAATACT
NBCTL1_8e66ed27-06_RS0015_Cd209a__ENSMUST00000012847__793__30__0.56667__74.2759__1_RS1261_RS0708_T7p_8e66ed27-07	CCTTGATGACGGATAACTCTAGGGATGTATTGAAGGAGGATTGTGGAGATGGTGGAGGGAGTTGGCCATCAAGAGGAGTGGATAAATGGTGTGAGATTAGAGATGAGTTGGACCCTATAGTGAGTCGTATTAACCTAAGATCGGTGAATACT
NBCTL1_8e66ed27-06_RS1261_Cd209a__ENSMUST00000012847__1094__30__0.43333__66.5632__1_RS0015_RS1199_T7p_8e66ed27-07	CCTTGATGACGGATAACTCTAGAGGAGTGGATAAATGGTGTAGAAAGGAAGACAGAGGAGATGAAAGGAACAGGGATGTATTGAAGGAGGATGAGGTGGTTGGAAAGTTTGACCCTATAGTGAGTCGTATTAACCTAAGATCGGTGAATACT
NBCTL1_8e66ed27-06_RS1199_RS0708_Cd209a__ENSMUST00000012847__415__30__0.46667__69.3378__0.95637_RS1261_T7p_8e66ed27-07	CCTTGATGACGGATAACTCTAGAGGTGGTTGGAAAGTTTGAGAGATTAGAGATGAGTTGGAGAAGAAGTAACAGCTTCCTTGGAAGTGCGTAGAGGAGTGGATAAATGGTGTCCCTATAGTGAGTCGTATTAACCTAAGATCGGTGAATACT
NBCTL1_8e66ed27-06_RS0708_Cd209a__ENSMUST00000012847__196__30__0.56667__73.3714__1_RS1199_RS0015_T7p_8e66ed27-07	CCTTGATGACGGATAACTCTAGAGATTAGAGATGAGTTGGAGTGGACCAGGCACCCTGTGAAGCTACTGAAAGAGGTGGTTGGAAAGTTTGAGGGATGTATTGAAGGAGGATCCCTATAGTGAGTCGTATTAACCTAAGATCGGTGAATACT
NBCTL1_8e66ed27-06_RS0708_Cd209a__ENSMUST00000012847__1303__30__0.43333__65.9928__1_RS0015_RS1261_T7p_8e66ed27-07	CCTTGATGACGGATAACTCTAGAGATTAGAGATGAGTTGGAGGGTAGAGATGGAGTCAGAGAATTAACACAAGGGATGTATTGAAGGAGGATGAGGAGTGGATAAATGGTGTCCCTATAGTGAGTCGTATTAACCTAAGATCGGTGAATACT
NBCTL1_8e66ed27-06_RS0015_Cd209a__ENSMUST00000012847__1064__30__0.4__65.4984__1_RS1261_RS1199_T7p_8e66ed27-07	CCTTGATGACGGATAACTCTAGGGATGTATTGAAGGAGGATCCATTTAAGGACACCTCATGTCTGTTTACTAGAGGAGTGGATAAATGGTGTGAGGTGGTTGGAAAGTTTGACCCTATAGTGAGTCGTATTAACCTAAGATCGGTGAATACT
NBCTL1_8e66ed27-06_RS0708_RS1199_Cd209a__ENSMUST00000012847__28__30__0.43333__66.7609__1_RS1261_T7p_8e66ed27-07	CCTTGATGACGGATAACTCTAGAGATTAGAGATGAGTTGGAGAGGTGGTTGGAAAGTTTGAGCCAGAATCTGACAGAGACTACAGCTTTTAAGAGGAGTGGATAAATGGTGTCCCTATAGTGAGTCGTATTAACCTAAGATCGGTGAATACT
NBCTL1_8e66ed27-06_RS0708_Cd209a__ENSMUST00000012847__1194__30__0.53333__72.6166__1_RS1199_RS0015_T7p_8e66ed27-07	CCTTGATGACGGATAACTCTAGAGATTAGAGATGAGTTGGAAGAAGGGTCCCATAGAAAGGTGTGCAGGGTAGAGGTGGTTGGAAAGTTTGAGGGATGTATTGAAGGAGGATCCCTATAGTGAGTCGTATTAACCTAAGATCGGTGAATACT
NBCTL1_8e66ed27-06_RS0015_Cd209a__ENSMUST00000012847__334__30__0.4__65.3343__0.99918_RS1261_RS0708_T7p_8e66ed27-07	CCTTGATGACGGATAACTCTAGGGATGTATTGAAGGAGGATGGTCAGTTCTTGGTAGACATTCATCTGATTAGAGGAGTGGATAAATGGTGTGAGATTAGAGATGAGTTGGACCCTATAGTGAGTCGTATTAACCTAAGATCGGTGAATACT
NBCTL1_8e66ed27-06_RS0015_RS1199_Cd209a__ENSMUST00000012847__1144__30__0.46667__67.9801__1_RS1261_T7p_8e66ed27-07	CCTTGATGACGGATAACTCTAGGGATGTATTGAAGGAGGATGAGGTGGTTGGAAAGTTTGAGGTGTGAGTACTCAGGATCAATTGCACATGAGAGGAGTGGATAAATGGTGTCCCTATAGTGAGTCGTATTAACCTAAGATCGGTGAATACT
NBCTL1_8e66ed27-06_RS1261_RS1199_Cd209a__ENSMUST00000012847__823__30__0.5__71.9626__1_RS0708_T7p_8e66ed27-07	CCTTGATGACGGATAACTCTAGAGGAGTGGATAAATGGTGTGAGGTGGTTGGAAAGTTTGAAAGTTCTGCCATTTGGCAGGGTTTTGGGACAGAGATTAGAGATGAGTTGGACCCTATAGTGAGTCGTATTAACCTAAGATCGGTGAATACT
NBCTL1_8e66ed27-06_RS1199_Cd209a__ENSMUST00000012847__1343__30__0.46667__69.0692__1_RS0015_RS0708_T7p_8e66ed27-07	CCTTGATGACGGATAACTCTAGAGGTGGTTGGAAAGTTTGATGGGAGGTCTATAACATTGAGGCTCACCATAGGGATGTATTGAAGGAGGATGAGATTAGAGATGAGTTGGACCCTATAGTGAGTCGTATTAACCTAAGATCGGTGAATACT
NBCTL1_8e66ed27-06_RS1261_RS0015_Cd209a__ENSMUST00000012847__465__30__0.5__71.732__1_RS0708_T7p_8e66ed27-07	CCTTGATGACGGATAACTCTAGAGGAGTGGATAAATGGTGTGGGATGTATTGAAGGAGGATACATTGTGGCAGGCAGTGGCAGAATCATTCAGAGATTAGAGATGAGTTGGACCCTATAGTGAGTCGTATTAACCTAAGATCGGTGAATACT
NBCTL1_8e66ed27-06_RS1261_RS0015_Cd209a__ENSMUST00000012847__1313__30__0.6__72.1299__1_RS1199_T7p_8e66ed27-07	CCTTGATGACGGATAACTCTAGAGGAGTGGATAAATGGTGTGGGATGTATTGAAGGAGGATGTCCACCCAGGGGTAGAGATGGAGTCAGAGAGAGGTGGTTGGAAAGTTTGACCCTATAGTGAGTCGTATTAACCTAAGATCGGTGAATACT
NBCTL1_8e66ed27-06_RS1261_Cd209a__ENSMUST00000012847__405__30__0.6__74.1004__0.99686_RS0708_RS1199_T7p_8e66ed27-07	CCTTGATGACGGATAACTCTAGAGGAGTGGATAAATGGTGTCAGCTTCCTTGGAAGTGCGTCCAGTCCCAGAGAGATTAGAGATGAGTTGGAGAGGTGGTTGGAAAGTTTGACCCTATAGTGAGTCGTATTAACCTAAGATCGGTGAATACT
NBCTL1_8e66ed27-06_RS1199_Cd209a__ENSMUST00000012847__603__30__0.5__68.0865__1_RS0015_RS0708_T7p_8e66ed27-07	CCTTGATGACGGATAACTCTAGAGGTGGTTGGAAAGTTTGAGGTGAACCATCTACCCAGTACCATGTAGACAGGGATGTATTGAAGGAGGATGAGATTAGAGATGAGTTGGACCCTATAGTGAGTCGTATTAACCTAAGATCGGTGAATACT
NBCTL1_8e66ed27-06_RS1261_Cd209a__ENSMUST00000012847__1024__30__0.5__71.5278__1_RS0015_RS0708_T7p_8e66ed27-07	CCTTGATGACGGATAACTCTAGAGGAGTGGATAAATGGTGTTCAAAGGTGGACCAGAGCCACAACCACTAAAGGGATGTATTGAAGGAGGATGAGATTAGAGATGAGTTGGACCCTATAGTGAGTCGTATTAACCTAAGATCGGTGAATACT
NBCTL1_8e66ed27-06_RS1261_Cd209a__ENSMUST00000012847__354__30__0.53333__72.7893__1_RS0015_RS1199_T7p_8e66ed27-07	CCTTGATGACGGATAACTCTAGAGGAGTGGATAAATGGTGTTCTACGCCAGCCTTCAACTGGGTCAGTTCTAGGGATGTATTGAAGGAGGATGAGGTGGTTGGAAAGTTTGACCCTATAGTGAGTCGTATTAACCTAAGATCGGTGAATACT
NBCTL1_8e66ed27-06_RS1199_Cd209a__ENSMUST00000012847__751__30__0.4__67.0843__0.86202_RS0708_RS1261_T7p_8e66ed27-07	CCTTGATGACGGATAACTCTAGAGGTGGTTGGAAAGTTTGAGGAAGTTGAAAGCTTTTTGCAGATCCAGAAAGAGATTAGAGATGAGTTGGAGAGGAGTGGATAAATGGTGTCCCTATAGTGAGTCGTATTAACCTAAGATCGGTGAATACT
NBCTL1_8e66ed27-06_RS0708_Cd209a__ENSMUST00000012847__543__30__0.4__65.4111__1_RS0015_RS1199_T7p_8e66ed27-07	CCTTGATGACGGATAACTCTAGAGATTAGAGATGAGTTGGAGTGTAGCCTCTCTTCTTAGAAGTTTGTTGTAGGGATGTATTGAAGGAGGATGAGGTGGTTGGAAAGTTTGACCCTATAGTGAGTCGTATTAACCTAAGATCGGTGAATACT
NBCTL1_8e66ed27-06_RS0708_RS0015_Cd209a__ENSMUST00000012847__206__30__0.6__74.8067__0.97105_RS1261_T7p_8e66ed27-07	CCTTGATGACGGATAACTCTAGAGATTAGAGATGAGTTGGAGGGATGTATTGAAGGAGGATGGACTTGACTGTGGACCAGGCACCCTGTGAAGAGGAGTGGATAAATGGTGTCCCTATAGTGAGTCGTATTAACCTAAGATCGGTGAATACT
NBCTL1_8e66ed27-06_RS0015_Cd209a__ENSMUST00000012847__15__30__0.43333__68.0823__0.98402_RS1199_RS1261_T7p_8e66ed27-07	CCTTGATGACGGATAACTCTAGGGATGTATTGAAGGAGGATAGAGACTACAGCTTTTATTTGCCACCTCCTAGAGGTGGTTGGAAAGTTTGAGAGGAGTGGATAAATGGTGTCCCTATAGTGAGTCGTATTAACCTAAGATCGGTGAATACT
NBCTL1_8e66ed27-06_RS1261_Cd209a__ENSMUST00000012847__1333__30__0.5__70.413__1_RS1199_RS0708_T7p_8e66ed27-07	CCTTGATGACGGATAACTCTAGAGGAGTGGATAAATGGTGTATAACATTGAGGCTCACCATGTCCACCCAGAGAGGTGGTTGGAAAGTTTGAGAGATTAGAGATGAGTTGGACCCTATAGTGAGTCGTATTAACCTAAGATCGGTGAATACT
NBCTL1_8e66ed27-06_RS0015_Cd209a__ENSMUST00000012847__5__30__0.4__65.5415__1_RS1199_RS0708_T7p_8e66ed27-07	CCTTGATGACGGATAACTCTAGGGATGTATTGAAGGAGGATGCTTTTATTTGCCACCTCCTTGAATCTTACAGAGGTGGTTGGAAAGTTTGAGAGATTAGAGATGAGTTGGACCCTATAGTGAGTCGTATTAACCTAAGATCGGTGAATACT
NBCTL1_8e66ed27-06_RS0015_Cd209a__ENSMUST00000012847__946__30__0.53333__70.7116__1_RS1261_RS0708_T7p_8e66ed27-07	CCTTGATGACGGATAACTCTAGGGATGTATTGAAGGAGGATGAGACAAACTGGACCTAGGAGCAATGCAGGAGAGGAGTGGATAAATGGTGTGAGATTAGAGATGAGTTGGACCCTATAGTGAGTCGTATTAACCTAAGATCGGTGAATACT
NBCTL1_8e66ed27-06_RS1199_RS0015_Cd209a__ENSMUST00000012847__956__30__0.5__70.4565__1_RS1261_T7p_8e66ed27-07	CCTTGATGACGGATAACTCTAGAGGTGGTTGGAAAGTTTGAGGGATGTATTGAAGGAGGATAATGGTCCAGGAGACAAACTGGACCTAGGAAGAGGAGTGGATAAATGGTGTCCCTATAGTGAGTCGTATTAACCTAAGATCGGTGAATACT
NBCTL1_8e66ed27-06_RS1261_Cd209a__ENSMUST00000012847__864__30__0.4__66.742__1_RS0708_RS1199_T7p_8e66ed27-07	CCTTGATGACGGATAACTCTAGAGGAGTGGATAAATGGTGTTGGTCACAGACAAGTAGAATAAACTGGCATAGAGATTAGAGATGAGTTGGAGAGGTGGTTGGAAAGTTTGACCCTATAGTGAGTCGTATTAACCTAAGATCGGTGAATACT
NBCTL1_8e66ed27-06_RS1199_Cd209a__ENSMUST00000012847__435__30__0.5__69.6826__1_RS0708_RS0015_T7p_8e66ed27-07	CCTTGATGACGGATAACTCTAGAGGTGGTTGGAAAGTTTGACAGGACTTCTGGGCCACAGAGAAGAAGTAAAGAGATTAGAGATGAGTTGGAGGGATGTATTGAAGGAGGATCCCTATAGTGAGTCGTATTAACCTAAGATCGGTGAATACT
NBCTL1_8e66ed27-06_RS0708_Cd209a__ENSMUST00000012847__803__30__0.56667__72.0122__1_RS1261_RS0015_T7p_8e66ed27-07	CCTTGATGACGGATAACTCTAGAGATTAGAGATGAGTTGGAGTTTTGGGACTGTGGAGATGGTGGAGGGAGAGAGGAGTGGATAAATGGTGTGGGATGTATTGAAGGAGGATCCCTATAGTGAGTCGTATTAACCTAAGATCGGTGAATACT
NBCTL1_8e66ed27-06_RS1199_RS0015_Cd209a__ENSMUST00000012847__686__30__0.5__68.379__1_RS1261_T7p_8e66ed27-07	CCTTGATGACGGATAACTCTAGAGGTGGTTGGAAAGTTTGAGGGATGTATTGAAGGAGGATCATCTCTGAACTCTGCACAGTCTTCCTCTCAGAGGAGTGGATAAATGGTGTCCCTATAGTGAGTCGTATTAACCTAAGATCGGTGAATACT
NBCTL1_8e66ed27-06_RS1199_Cd209a__ENSMUST00000012847__364__30__0.56667__72.7428__1_RS0708_RS1261_T7p_8e66ed27-07	CCTTGATGACGGATAACTCTAGAGGTGGTTGGAAAGTTTGAGCACAGTCGATCTACGCCAGCCTTCAACTGAGAGATTAGAGATGAGTTGGAGAGGAGTGGATAAATGGTGTCCCTATAGTGAGTCGTATTAACCTAAGATCGGTGAATACT
NBCTL1_8e66ed27-06_RS0708_Cd209a__ENSMUST00000012847__984__30__0.4__65.6277__1_RS1199_RS0015_T7p_8e66ed27-07	CCTTGATGACGGATAACTCTAGAGATTAGAGATGAGTTGGAACCTGCAGACATCAGGAGACTATACATTAAAGAGGTGGTTGGAAAGTTTGAGGGATGTATTGAAGGAGGATCCCTATAGTGAGTCGTATTAACCTAAGATCGGTGAATACT
NBCTL1_8e66ed27-06_RS0708_RS1261_Cd209a__ENSMUST00000012847__1004__30__0.5__69.5537__1_RS0015_T7p_8e66ed27-07	CCTTGATGACGGATAACTCTAGAGATTAGAGATGAGTTGGAGAGGAGTGGATAAATGGTGTCAACCACTAACCCAAAGAGAACCTGCAGACAGGGATGTATTGAAGGAGGATCCCTATAGTGAGTCGTATTAACCTAAGATCGGTGAATACT
NBCTL1_8e66ed27-06_RS1199_RS0015_Cd209a__ENSMUST00000012847__876__30__0.4__65.273__1_RS1261_T7p_8e66ed27-07	CCTTGATGACGGATAACTCTAGAGGTGGTTGGAAAGTTTGAGGGATGTATTGAAGGAGGATCAAGGTTATCAATGGTCACAGACAAGTAGAAGAGGAGTGGATAAATGGTGTCCCTATAGTGAGTCGTATTAACCTAAGATCGGTGAATACT
NBCTL1_8e66ed27-06_RS1261_Cd209a__ENSMUST00000012847__1323__30__0.6__74.122__1_RS1199_RS0708_T7p_8e66ed27-07	CCTTGATGACGGATAACTCTAGAGGAGTGGATAAATGGTGTGGCTCACCATGTCCACCCAGGGGTAGAGATAGAGGTGGTTGGAAAGTTTGAGAGATTAGAGATGAGTTGGACCCTATAGTGAGTCGTATTAACCTAAGATCGGTGAATACT
NBCTL1_8e66ed27-06_RS0015_Cd209a__ENSMUST00000012847__1214__30__0.53333__70.3589__1_RS0708_RS1199_T7p_8e66ed27-07	CCTTGATGACGGATAACTCTAGGGATGTATTGAAGGAGGATGGTTGAGCTCCTGAAATCAGAGAAGGGTCCAGAGATTAGAGATGAGTTGGAGAGGTGGTTGGAAAGTTTGACCCTATAGTGAGTCGTATTAACCTAAGATCGGTGAATACT
NBCTL1_8e66ed27-06_RS0015_RS0708_Cd209a__ENSMUST00000012847__696__30__0.53333__71.8414__0.97608_RS1261_T7p_8e66ed27-07	CCTTGATGACGGATAACTCTAGGGATGTATTGAAGGAGGATGAGATTAGAGATGAGTTGGATTCCAGCCGTCATCTCTGAACTCTGCACAGAGAGGAGTGGATAAATGGTGTCCCTATAGTGAGTCGTATTAACCTAAGATCGGTGAATACT
NBCTL1_8e66ed27-06_RS1199_RS0015_Cd209a__ENSMUST00000012847__344__30__0.46667__68.4093__1_RS1261_T7p_8e66ed27-07	CCTTGATGACGGATAACTCTAGAGGTGGTTGGAAAGTTTGAGGGATGTATTGAAGGAGGATCCTTCAACTGGGTCAGTTCTTGGTAGACATAGAGGAGTGGATAAATGGTGTCCCTATAGTGAGTCGTATTAACCTAAGATCGGTGAATACT
NBCTL1_8e66ed27-06_RS1199_Cd209a__ENSMUST00000012847__593__30__0.5__68.9275__1_RS0708_RS1261_T7p_8e66ed27-07	CCTTGATGACGGATAACTCTAGAGGTGGTTGGAAAGTTTGACTACCCAGTACCATGTAGACTCCTTGCTCAAGAGATTAGAGATGAGTTGGAGAGGAGTGGATAAATGGTGTCCCTATAGTGAGTCGTATTAACCTAAGATCGGTGAATACT
NBCTL1_8e66ed27-06_RS0708_RS0015_Cd209a__ENSMUST00000012847__1184__30__0.4__65.2022__1_RS1199_T7p_8e66ed27-07	CCTTGATGACGGATAACTCTAGAGATTAGAGATGAGTTGGAGGGATGTATTGAAGGAGGATCATAGAAAGGTGTGCAGGGTAGATGAATTAAGAGGTGGTTGGAAAGTTTGACCCTATAGTGAGTCGTATTAACCTAAGATCGGTGAATACT
NBCTL1_8e66ed27-06_RS1261_RS0015_Cd209a__ENSMUST00000012847__563__30__0.53333__71.8545__0.95257_RS0708_T7p_8e66ed27-07	CCTTGATGACGGATAACTCTAGAGGAGTGGATAAATGGTGTGGGATGTATTGAAGGAGGATTGTCAATGAGCCCCATCCAAGTGTAGCCTCAGAGATTAGAGATGAGTTGGACCCTATAGTGAGTCGTATTAACCTAAGATCGGTGAATACT
NBCTL1_8e66ed27-06_RS1199_Cd209a__ENSMUST00000012847__136__30__0.6__73.9918__1_RS1261_RS0015_T7p_8e66ed27-07	CCTTGATGACGGATAACTCTAGAGGTGGTTGGAAAGTTTGAGATGGAGTGCCTGGTGTGGCTGGATGTCAGAGAGGAGTGGATAAATGGTGTGGGATGTATTGAAGGAGGATCCCTATAGTGAGTCGTATTAACCTAAGATCGGTGAATACT
NBCTL1_8e66ed27-06_RS1261_RS1199_Cd209a__ENSMUST00000012847__771__30__0.53333__72.4383__1_RS0708_T7p_8e66ed27-07	CCTTGATGACGGATAACTCTAGAGGAGTGGATAAATGGTGTGAGGTGGTTGGAAAGTTTGAGGCCATCACTTGCTAGGGCAGGAAGTTGAAAGAGATTAGAGATGAGTTGGACCCTATAGTGAGTCGTATTAACCTAAGATCGGTGAATACT
NBCTL1_8e66ed27-06_RS0578_Cd24a__ENSMUST00000058714__162__30__0.53333__72.862__0.75145_RS0255_RS1199_T7p_8e66ed27-07	CCTTGATGACGGATAACTCTAGGGTGGTTTAGTGTGTGTTTCGGGAAACGGTGCAACAGATGTTTGGTTGCAAGGTTAGGTTGAGAATAGGAGAGGTGGTTGGAAAGTTTGACCCTATAGTGAGTCGTATTAACCTAAGATCGGTGAATACT
NBCTL1_8e66ed27-06_RS0255_RS1312_Cd24a__ENSMUST00000058714__849__30__0.4__66.1801__1_RS0578_T7p_8e66ed27-07	CCTTGATGACGGATAACTCTAAGGTTAGGTTGAGAATAGGAGAATGTTAGGTTAGTTGGGAAAAGAGAACAGTCAGAGTTCAACAACATGGAGGGTGGTTTAGTGTGTGTTTCCCTATAGTGAGTCGTATTAACCTAAGATCGGTGAATACT
NBCTL1_8e66ed27-06_RS0255_Cd24a__ENSMUST00000058714__1102__30__0.43333__68.5093__1_RS1312_RS1199_T7p_8e66ed27-07	CCTTGATGACGGATAACTCTAAGGTTAGGTTGAGAATAGGAAAATTAGCCAAGGCCAACATGATTCTGCTCAGAATGTTAGGTTAGTTGGGAGAGGTGGTTGGAAAGTTTGACCCTATAGTGAGTCGTATTAACCTAAGATCGGTGAATACT
NBCTL1_8e66ed27-06_RS0578_RS1199_Cd24a__ENSMUST00000058714__1362__30__0.46667__70.4968__1_RS1312_T7p_8e66ed27-07	CCTTGATGACGGATAACTCTAGGGTGGTTTAGTGTGTGTTTGAGGTGGTTGGAAAGTTTGATCCAAACGTGGCTATTCTGATCCACCGTTTAGAATGTTAGGTTAGTTGGGACCCTATAGTGAGTCGTATTAACCTAAGATCGGTGAATACT
NBCTL1_8e66ed27-06_RS1199_RS0578_Cd24a__ENSMUST00000058714__470__30__0.46667__68.34__1_RS0255_T7p_8e66ed27-07	CCTTGATGACGGATAACTCTAGAGGTGGTTGGAAAGTTTGAGGGTGGTTTAGTGTGTGTTTCTCTCAAACCTTTCACGCGTCCTTTAATCCAAGGTTAGGTTGAGAATAGGACCCTATAGTGAGTCGTATTAACCTAAGATCGGTGAATACT
NBCTL1_8e66ed27-06_RS0255_RS0578_Cd24a__ENSMUST00000058714__327__30__0.46667__67.4608__1_RS1312_T7p_8e66ed27-07	CCTTGATGACGGATAACTCTAAGGTTAGGTTGAGAATAGGAGGGTGGTTTAGTGTGTGTTTTAGAAGATGGGGAAGTAGAGACGTTTCCTGAGAATGTTAGGTTAGTTGGGACCCTATAGTGAGTCGTATTAACCTAAGATCGGTGAATACT
NBCTL1_8e66ed27-06_RS0255_RS1312_Cd24a__ENSMUST00000058714__337__30__0.53333__68.8413__1_RS1199_T7p_8e66ed27-07	CCTTGATGACGGATAACTCTAAGGTTAGGTTGAGAATAGGAGAATGTTAGGTTAGTTGGGAGGGGTAGGTGTAGAAGATGGGGAAGTAGAGAGAGGTGGTTGGAAAGTTTGACCCTATAGTGAGTCGTATTAACCTAAGATCGGTGAATACT
NBCTL1_8e66ed27-06_RS1199_RS1312_Cd24a__ENSMUST00000058714__420__30__0.4__66.0858__1_RS0578_T7p_8e66ed27-07	CCTTGATGACGGATAACTCTAGAGGTGGTTGGAAAGTTTGAGAATGTTAGGTTAGTTGGGAGTGTTTTCTGTTGAGATATGGTAACAGCCAAGGGTGGTTTAGTGTGTGTTTCCCTATAGTGAGTCGTATTAACCTAAGATCGGTGAATACT
NBCTL1_8e66ed27-06_RS1199_RS0255_Cd24a__ENSMUST00000058714__387__30__0.5__70.0979__0.98659_RS0578_T7p_8e66ed27-07	CCTTGATGACGGATAACTCTAGAGGTGGTTGGAAAGTTTGAAGGTTAGGTTGAGAATAGGACGAGGTGGACCTGTTTCTTCCTGATCACATAGGGTGGTTTAGTGTGTGTTTCCCTATAGTGAGTCGTATTAACCTAAGATCGGTGAATACT
NBCTL1_8e66ed27-06_RS0578_RS1312_Cd24a__ENSMUST00000058714__1269__30__0.46667__69.0917__1_RS0255_T7p_8e66ed27-07	CCTTGATGACGGATAACTCTAGGGTGGTTTAGTGTGTGTTTGAATGTTAGGTTAGTTGGGATGAGAGTTAGCTTCCAGTCTTCACATCCCAAAGGTTAGGTTGAGAATAGGACCCTATAGTGAGTCGTATTAACCTAAGATCGGTGAATACT
NBCTL1_8e66ed27-06_RS1312_RS0255_Cd24a__ENSMUST00000058714__1524__30__0.4__67.6019__1_RS1199_T7p_8e66ed27-07	CCTTGATGACGGATAACTCTAGAATGTTAGGTTAGTTGGGAAGGTTAGGTTGAGAATAGGACAGTGTGTGACCATGCGAACAAAAGATTTTAGAGGTGGTTGGAAAGTTTGACCCTATAGTGAGTCGTATTAACCTAAGATCGGTGAATACT
NBCTL1_8e66ed27-06_RS0578_Cd24a__ENSMUST00000058714__480__30__0.46667__68.9357__1_RS1199_RS1312_T7p_8e66ed27-07	CCTTGATGACGGATAACTCTAGGGTGGTTTAGTGTGTGTTTCATCTCTCTTCTCTCAAACCTTTCACGCGTAGAGGTGGTTGGAAAGTTTGAGAATGTTAGGTTAGTTGGGACCCTATAGTGAGTCGTATTAACCTAAGATCGGTGAATACT
NBCTL1_8e66ed27-06_RS0578_Cd24a__ENSMUST00000058714__1112__30__0.4__67.8234__0.96254_RS1199_RS0255_T7p_8e66ed27-07	CCTTGATGACGGATAACTCTAGGGTGGTTTAGTGTGTGTTTCAGCATTTTGAAATTAGCCAAGGCCAACATAGAGGTGGTTGGAAAGTTTGAAGGTTAGGTTGAGAATAGGACCCTATAGTGAGTCGTATTAACCTAAGATCGGTGAATACT
NBCTL1_8e66ed27-06_RS0255_RS0578_Cd24a__ENSMUST00000058714__1062__30__0.43333__67.4838__1_RS1312_T7p_8e66ed27-07	CCTTGATGACGGATAACTCTAAGGTTAGGTTGAGAATAGGAGGGTGGTTTAGTGTGTGTTTGTGTACTCTAGTGAATTTGGTGCTTGTGGTAGAATGTTAGGTTAGTTGGGACCCTATAGTGAGTCGTATTAACCTAAGATCGGTGAATACT
NBCTL1_8e66ed27-06_RS0255_RS1312_Cd24a__ENSMUST00000058714__944__30__0.43333__68.3154__1_RS1199_T7p_8e66ed27-07	CCTTGATGACGGATAACTCTAAGGTTAGGTTGAGAATAGGAGAATGTTAGGTTAGTTGGGAATCCACCATTGCCTGGCACATGTTAATTACAGAGGTGGTTGGAAAGTTTGACCCTATAGTGAGTCGTATTAACCTAAGATCGGTGAATACT
NBCTL1_8e66ed27-06_RS1199_RS1312_Cd24a__ENSMUST00000058714__663__30__0.4__66.4006__1_RS0578_T7p_8e66ed27-07	CCTTGATGACGGATAACTCTAGAGGTGGTTGGAAAGTTTGAGAATGTTAGGTTAGTTGGGATGAATCAATGACAAAATGGGTCTCCATTCCAGGGTGGTTTAGTGTGTGTTTCCCTATAGTGAGTCGTATTAACCTAAGATCGGTGAATACT
NBCTL1_8e66ed27-06_RS0255_Cd24a__ENSMUST00000058714__751__30__0.4__65.0212__1_RS0578_RS1199_T7p_8e66ed27-07	CCTTGATGACGGATAACTCTAAGGTTAGGTTGAGAATAGGAGCCTGGTAGTTCCTTCCAACATATACATAAAGGGTGGTTTAGTGTGTGTTTGAGGTGGTTGGAAAGTTTGACCCTATAGTGAGTCGTATTAACCTAAGATCGGTGAATACT
NBCTL1_8e66ed27-06_RS0578_RS1312_Cd24a__ENSMUST00000058714__592__30__0.4__65.1769__1_RS0255_T7p_8e66ed27-07	CCTTGATGACGGATAACTCTAGGGTGGTTTAGTGTGTGTTTGAATGTTAGGTTAGTTGGGACAAGTGAGAGTTTTAAGTGTCCACATTTCCAAGGTTAGGTTGAGAATAGGACCCTATAGTGAGTCGTATTAACCTAAGATCGGTGAATACT
NBCTL1_8e66ed27-06_RS1199_RS1312_Cd24a__ENSMUST00000058714__1022__30__0.4__66.261__1_RS0255_T7p_8e66ed27-07	CCTTGATGACGGATAACTCTAGAGGTGGTTGGAAAGTTTGAGAATGTTAGGTTAGTTGGGACGACAATGGGAAATGTCTACTGTTTGACTTAAGGTTAGGTTGAGAATAGGACCCTATAGTGAGTCGTATTAACCTAAGATCGGTGAATACT
NBCTL1_8e66ed27-06_RS1199_Cd24a__ENSMUST00000058714__264__30__0.6__73.5201__0.75043_RS0578_RS1312_T7p_8e66ed27-07	CCTTGATGACGGATAACTCTAGAGGTGGTTGGAAAGTTTGAAGAGAGAGAGAGCCAGGAGACCAGCTGTGGAGGGTGGTTTAGTGTGTGTTTGAATGTTAGGTTAGTTGGGACCCTATAGTGAGTCGTATTAACCTAAGATCGGTGAATACT
NBCTL1_8e66ed27-06_RS0255_Cd24a__ENSMUST00000058714__1670__30__0.53333__72.2349__1_RS1199_RS0578_T7p_8e66ed27-07	CCTTGATGACGGATAACTCTAAGGTTAGGTTGAGAATAGGAATGTACAGCATTCAGGTGTGAGGCAAGGGGAGAGGTGGTTGGAAAGTTTGAGGGTGGTTTAGTGTGTGTTTCCCTATAGTGAGTCGTATTAACCTAAGATCGGTGAATACT
NBCTL1_8e66ed27-06_RS1312_Cd24a__ENSMUST00000058714__1259__30__0.5__70.7734__0.99542_RS0255_RS0578_T7p_8e66ed27-07	CCTTGATGACGGATAACTCTAGAATGTTAGGTTAGTTGGGACTTCCAGTCTTCACATCCCAAATGCTGGGTAAGGTTAGGTTGAGAATAGGAGGGTGGTTTAGTGTGTGTTTCCCTATAGTGAGTCGTATTAACCTAAGATCGGTGAATACT
NBCTL1_8e66ed27-06_RS1199_Cd24a__ENSMUST00000058714__460__30__0.43333__69.5878__1_RS0255_RS1312_T7p_8e66ed27-07	CCTTGATGACGGATAACTCTAGAGGTGGTTGGAAAGTTTGATTTCACGCGTCCTTTAATCCCGTCGAATTTAAGGTTAGGTTGAGAATAGGAGAATGTTAGGTTAGTTGGGACCCTATAGTGAGTCGTATTAACCTAAGATCGGTGAATACT
NBCTL1_8e66ed27-06_RS0578_Cd24a__ENSMUST00000058714__870__30__0.4__66.4352__1_RS1312_RS1199_T7p_8e66ed27-07	CCTTGATGACGGATAACTCTAGGGTGGTTTAGTGTGTGTTTGGATGCAAAACGTTCAATTCCAAAGAGAACAGAATGTTAGGTTAGTTGGGAGAGGTGGTTGGAAAGTTTGACCCTATAGTGAGTCGTATTAACCTAAGATCGGTGAATACT
NBCTL1_8e66ed27-06_RS0578_Cd24a__ENSMUST00000058714__297__30__0.43333__65.3659__0.95029_RS0255_RS1199_T7p_8e66ed27-07	CCTTGATGACGGATAACTCTAGGGTGGTTTAGTGTGTGTTTGCCTGAGTCTCTAACAGTAGAGATGTAGAAAAGGTTAGGTTGAGAATAGGAGAGGTGGTTGGAAAGTTTGACCCTATAGTGAGTCGTATTAACCTAAGATCGGTGAATACT
NBCTL1_8e66ed27-06_RS0255_RS1312_Cd24a__ENSMUST00000058714__1249__30__0.4__67.9769__0.99452_RS0578_T7p_8e66ed27-07	CCTTGATGACGGATAACTCTAAGGTTAGGTTGAGAATAGGAGAATGTTAGGTTAGTTGGGATCACATCCCAAATGCTGGGTTTACAGTTTTAGGGTGGTTTAGTGTGTGTTTCCCTATAGTGAGTCGTATTAACCTAAGATCGGTGAATACT
NBCTL1_8e66ed27-06_RS0255_RS1199_Cd24a__ENSMUST00000058714__1279__30__0.4__65.513__1_RS1312_T7p_8e66ed27-07	CCTTGATGACGGATAACTCTAAGGTTAGGTTGAGAATAGGAGAGGTGGTTGGAAAGTTTGAGTGAATTCAATGAGAGTTAGCTTCCAGTCTAGAATGTTAGGTTAGTTGGGACCCTATAGTGAGTCGTATTAACCTAAGATCGGTGAATACT
NBCTL1_8e66ed27-06_RS1312_RS0578_Cd24a__ENSMUST00000058714__1239__30__0.43333__68.7837__1_RS1199_T7p_8e66ed27-07	CCTTGATGACGGATAACTCTAGAATGTTAGGTTAGTTGGGAGGGTGGTTTAGTGTGTGTTTAATGCTGGGTTTACAGTTTTGGCTCCTTTGAGAGGTGGTTGGAAAGTTTGACCCTATAGTGAGTCGTATTAACCTAAGATCGGTGAATACT
NBCTL1_8e66ed27-06_RS0578_RS1199_Cd24a__ENSMUST00000058714__1072__30__0.43333__66.5208__1_RS0255_T7p_8e66ed27-07	CCTTGATGACGGATAACTCTAGGGTGGTTTAGTGTGTGTTTGAGGTGGTTGGAAAGTTTGATCTGGAACCAGTGTACTCTAGTGAATTTGGAAGGTTAGGTTGAGAATAGGACCCTATAGTGAGTCGTATTAACCTAAGATCGGTGAATACT
NBCTL1_8e66ed27-06_RS0578_RS1312_Cd24a__ENSMUST00000058714__1219__30__0.4__66.2728__0.99763_RS0255_T7p_8e66ed27-07	CCTTGATGACGGATAACTCTAGGGTGGTTTAGTGTGTGTTTGAATGTTAGGTTAGTTGGGAGGCTCCTTTGCATATTTGCCTGTAGAATTAAAGGTTAGGTTGAGAATAGGACCCTATAGTGAGTCGTATTAACCTAAGATCGGTGAATACT
NBCTL1_8e66ed27-06_RS0255_Cd24a__ENSMUST00000058714__377__30__0.43333__66.6684__1_RS1199_RS1312_T7p_8e66ed27-07	CCTTGATGACGGATAACTCTAAGGTTAGGTTGAGAATAGGACTGTTTCTTCCTGATCACATTGGACTTGTGAGAGGTGGTTGGAAAGTTTGAGAATGTTAGGTTAGTTGGGACCCTATAGTGAGTCGTATTAACCTAAGATCGGTGAATACT
NBCTL1_8e66ed27-06_RS0578_Cd24a__ENSMUST00000058714__307__30__0.5__69.4361__1_RS1199_RS1312_T7p_8e66ed27-07	CCTTGATGACGGATAACTCTAGGGTGGTTTAGTGTGTGTTTACGTTTCCTGGCCTGAGTCTCTAACAGTAGAGAGGTGGTTGGAAAGTTTGAGAATGTTAGGTTAGTTGGGACCCTATAGTGAGTCGTATTAACCTAAGATCGGTGAATACT
NBCTL1_8e66ed27-06_RS0255_RS1199_Cd24a__ENSMUST00000058714__430__30__0.4__65.1058__1_RS0578_T7p_8e66ed27-07	CCTTGATGACGGATAACTCTAAGGTTAGGTTGAGAATAGGAGAGGTGGTTGGAAAGTTTGACGAATTCTCCGTGTTTTCTGTTGAGATATGAGGGTGGTTTAGTGTGTGTTTCCCTATAGTGAGTCGTATTAACCTAAGATCGGTGAATACT
NBCTL1_8e66ed27-06_RS0578_Cd24a__ENSMUST00000058714__1640__30__0.46667__69.2585__0.98846_RS0255_RS1312_T7p_8e66ed27-07	CCTTGATGACGGATAACTCTAGGGTGGTTTAGTGTGTGTTTAGTGTTCATTCACACACACAGTAGCTTCGGAAGGTTAGGTTGAGAATAGGAGAATGTTAGGTTAGTTGGGACCCTATAGTGAGTCGTATTAACCTAAGATCGGTGAATACT
NBCTL1_8e66ed27-06_RS1199_RS0255_Cd24a__ENSMUST00000058714__407__30__0.46667__68.5411__1_RS1312_T7p_8e66ed27-07	CCTTGATGACGGATAACTCTAGAGGTGGTTGGAAAGTTTGAAGGTTAGGTTGAGAATAGGAAGATATGGTAACAGCCAATTCGAGGTGGACAGAATGTTAGGTTAGTTGGGACCCTATAGTGAGTCGTATTAACCTAAGATCGGTGAATACT
NBCTL1_8e66ed27-06_RS1312_Cd24a__ENSMUST00000058714__761__30__0.46667__69.5866__1_RS0578_RS1199_T7p_8e66ed27-07	CCTTGATGACGGATAACTCTAGAATGTTAGGTTAGTTGGGATTAAAGCAACGCCTGGTAGTTCCTTCCAACAGGGTGGTTTAGTGTGTGTTTGAGGTGGTTGGAAAGTTTGACCCTATAGTGAGTCGTATTAACCTAAGATCGGTGAATACT
NBCTL1_8e66ed27-06_RS0578_Cd24a__ENSMUST00000058714__977__30__0.56667__74.8814__1_RS0255_RS1199_T7p_8e66ed27-07	CCTTGATGACGGATAACTCTAGGGTGGTTTAGTGTGTGTTTTTCAGTGGTGGCTGGACTTGGGGATGGGTTAAGGTTAGGTTGAGAATAGGAGAGGTGGTTGGAAAGTTTGACCCTATAGTGAGTCGTATTAACCTAAGATCGGTGAATACT
NBCTL1_8e66ed27-06_RS0255_Cd24a__ENSMUST00000058714__172__30__0.5__72.1174__1_RS1312_RS0578_T7p_8e66ed27-07	CCTTGATGACGGATAACTCTAAGGTTAGGTTGAGAATAGGATTCTGGTTACCGGGAAACGGTGCAACAGATAGAATGTTAGGTTAGTTGGGAGGGTGGTTTAGTGTGTGTTTCCCTATAGTGAGTCGTATTAACCTAAGATCGGTGAATACT
NBCTL1_8e66ed27-06_RS1199_Cd24a__ENSMUST00000058714__954__30__0.53333__74.2444__1_RS0255_RS1312_T7p_8e66ed27-07	CCTTGATGACGGATAACTCTAGAGGTGGTTGGAAAGTTTGAATGGGTTCCAATCCACCATTGCCTGGCACAAAGGTTAGGTTGAGAATAGGAGAATGTTAGGTTAGTTGGGACCCTATAGTGAGTCGTATTAACCTAAGATCGGTGAATACT
NBCTL1_8e66ed27-06_RS1312_RS0578_Cd24a__ENSMUST00000058714__1082__30__0.46667__67.4223__1_RS1199_T7p_8e66ed27-07	CCTTGATGACGGATAACTCTAGAATGTTAGGTTAGTTGGGAGGGTGGTTTAGTGTGTGTTTGATTCTGCTCTCTGGAACCAGTGTACTCTAAGAGGTGGTTGGAAAGTTTGACCCTATAGTGAGTCGTATTAACCTAAGATCGGTGAATACT
NBCTL1_8e66ed27-06_RS1199_Cd24a__ENSMUST00000058714__673__30__0.4__66.4401__1_RS0255_RS0578_T7p_8e66ed27-07	CCTTGATGACGGATAACTCTAGAGGTGGTTGGAAAGTTTGAATCGGTCAGATGAATCAATGACAAAATGGGAAGGTTAGGTTGAGAATAGGAGGGTGGTTTAGTGTGTGTTTCCCTATAGTGAGTCGTATTAACCTAAGATCGGTGAATACT
NBCTL1_8e66ed27-06_RS0578_RS1312_Cd24a__ENSMUST00000058714__1554__30__0.43333__66.4264__1_RS0255_T7p_8e66ed27-07	CCTTGATGACGGATAACTCTAGGGTGGTTTAGTGTGTGTTTGAATGTTAGGTTAGTTGGGAGGTTATCAAGACTACTGTACGGGTAAGCATAAGGTTAGGTTGAGAATAGGACCCTATAGTGAGTCGTATTAACCTAAGATCGGTGAATACT
NBCTL1_8e66ed27-06_RS1312_Cd24a__ENSMUST00000058714__1372__30__0.4__67.1776__1_RS0255_RS1199_T7p_8e66ed27-07	CCTTGATGACGGATAACTCTAGAATGTTAGGTTAGTTGGGAACCAAAGTATTCCAAACGTGGCTATTCTGAAAGGTTAGGTTGAGAATAGGAGAGGTGGTTGGAAAGTTTGACCCTATAGTGAGTCGTATTAACCTAAGATCGGTGAATACT
NBCTL1_8e66ed27-06_RS0578_RS1199_Cd24a__ENSMUST00000058714__771__30__0.43333__68.4407__1_RS1312_T7p_8e66ed27-07	CCTTGATGACGGATAACTCTAGGGTGGTTTAGTGTGTGTTTGAGGTGGTTGGAAAGTTTGACATTGGGAATTTAAAGCAACGCCTGGTAGTAGAATGTTAGGTTAGTTGGGACCCTATAGTGAGTCGTATTAACCTAAGATCGGTGAATACT
NBCTL1_8e66ed27-06_RS0578_RS1199_Cd24a__ENSMUST00000058714__890__30__0.5__70.5792__1_RS0255_T7p_8e66ed27-07	CCTTGATGACGGATAACTCTAGGGTGGTTTAGTGTGTGTTTGAGGTGGTTGGAAAGTTTGAGACCTAAAGCCACAGGAGGAGGATGCAAAAAAGGTTAGGTTGAGAATAGGACCCTATAGTGAGTCGTATTAACCTAAGATCGGTGAATACT
NBCTL1_8e66ed27-06_RS1312_RS0578_Cd24a__ENSMUST00000058714__623__30__0.4__65.7945__1_RS0255_T7p_8e66ed27-07	CCTTGATGACGGATAACTCTAGAATGTTAGGTTAGTTGGGAGGGTGGTTTAGTGTGTGTTTCTTATCTCTACATCAAACCTGTGCCCAATTAAGGTTAGGTTGAGAATAGGACCCTATAGTGAGTCGTATTAACCTAAGATCGGTGAATACT
NBCTL1_8e66ed27-06_RS1199_RS1312_Cd24a__ENSMUST00000058714__1534__30__0.53333__71.5681__1_RS0255_T7p_8e66ed27-07	CCTTGATGACGGATAACTCTAGAGGTGGTTGGAAAGTTTGAGAATGTTAGGTTAGTTGGGAGGGTAAGCATCAGTGTGTGACCATGCGAACAAGGTTAGGTTGAGAATAGGACCCTATAGTGAGTCGTATTAACCTAAGATCGGTGAATACT
NBCTL1_8e66ed27-06_RS0578_RS1312_Cd24a__ENSMUST00000058714__367__30__0.43333__68.5839__1_RS1199_T7p_8e66ed27-07	CCTTGATGACGGATAACTCTAGGGTGGTTTAGTGTGTGTTTGAATGTTAGGTTAGTTGGGACTGATCACATTGGACTTGTGGTTGCCATTTAGAGGTGGTTGGAAAGTTTGACCCTATAGTGAGTCGTATTAACCTAAGATCGGTGAATACT
NBCTL1_8e66ed27-06_RS0578_Cd24a__ENSMUST00000058714__1630__30__0.56667__72.4624__1_RS1199_RS0255_T7p_8e66ed27-07	CCTTGATGACGGATAACTCTAGGGTGGTTTAGTGTGTGTTTCACACACACAGTAGCTTCGGGTCTGTGAGCAGAGGTGGTTGGAAAGTTTGAAGGTTAGGTTGAGAATAGGACCCTATAGTGAGTCGTATTAACCTAAGATCGGTGAATACT
NBCTL1_8e66ed27-06_RS0578_Cd24a__ENSMUST00000058714__15__30__0.6__73.8599__1_RS1312_RS0255_T7p_8e66ed27-07	CCTTGATGACGGATAACTCTAGGGTGGTTTAGTGTGTGTTTGTAAGTGGAGATCTGCTAAGCTCGCGCGGGAGAATGTTAGGTTAGTTGGGAAGGTTAGGTTGAGAATAGGACCCTATAGTGAGTCGTATTAACCTAAGATCGGTGAATACT
NBCTL1_8e66ed27-06_RS0255_RS1312_Cd24a__ENSMUST00000058714__1660__30__0.5__71.7949__1_RS1199_T7p_8e66ed27-07	CCTTGATGACGGATAACTCTAAGGTTAGGTTGAGAATAGGAGAATGTTAGGTTAGTTGGGATTCAGGTGTGAGGCAAGGGGAGTGTTCATTAGAGGTGGTTGGAAAGTTTGACCCTATAGTGAGTCGTATTAACCTAAGATCGGTGAATACT
NBCTL1_8e66ed27-06_RS1312_RS0578_Cd24a__ENSMUST00000058714__603__30__0.4__65.8001__1_RS1199_T7p_8e66ed27-07	CCTTGATGACGGATAACTCTAGAATGTTAGGTTAGTTGGGAGGGTGGTTTAGTGTGTGTTTGTGCCCAATTTCAAGTGAGAGTTTTAAGTGAGAGGTGGTTGGAAAGTTTGACCCTATAGTGAGTCGTATTAACCTAAGATCGGTGAATACT
NBCTL1_8e66ed27-06_RS0578_Cd24a__ENSMUST00000058714__1352__30__0.4__66.3214__1_RS1199_RS0255_T7p_8e66ed27-07	CCTTGATGACGGATAACTCTAGGGTGGTTTAGTGTGTGTTTGCTATTCTGATCCACCGTTTGTTTTTCTCTAGAGGTGGTTGGAAAGTTTGAAGGTTAGGTTGAGAATAGGACCCTATAGTGAGTCGTATTAACCTAAGATCGGTGAATACT
NBCTL1_8e66ed27-06_RS1312_RS0255_Cd24a__ENSMUST00000058714__1052__30__0.43333__68.4436__1_RS0578_T7p_8e66ed27-07	CCTTGATGACGGATAACTCTAGAATGTTAGGTTAGTTGGGAAGGTTAGGTTGAGAATAGGAGTGAATTTGGTGCTTGTGGTGAGTGAGAAAAGGGTGGTTTAGTGTGTGTTTCCCTATAGTGAGTCGTATTAACCTAAGATCGGTGAATACT
NBCTL1_8e66ed27-06_RS0255_Cd24a__ENSMUST00000058714__540__30__0.4__65.3563__0.99296_RS1312_RS1199_T7p_8e66ed27-07	CCTTGATGACGGATAACTCTAAGGTTAGGTTGAGAATAGGACATCAATTCTGAATGCTGTCTTCATCTTGGAGAATGTTAGGTTAGTTGGGAGAGGTGGTTGGAAAGTTTGACCCTATAGTGAGTCGTATTAACCTAAGATCGGTGAATACT
NBCTL1_8e66ed27-06_RS1312_RS1199_Cd24a__ENSMUST00000058714__1229__30__0.4__67.3754__0.99704_RS0578_T7p_8e66ed27-07	CCTTGATGACGGATAACTCTAGAATGTTAGGTTAGTTGGGAGAGGTGGTTGGAAAGTTTGATTACAGTTTTGGCTCCTTTGCATATTTGCCAGGGTGGTTTAGTGTGTGTTTCCCTATAGTGAGTCGTATTAACCTAAGATCGGTGAATACT
NBCTL1_8e66ed27-06_RS0255_RS1199_Cd24a__ENSMUST00000058714__703__30__0.43333__67.9582__1_RS0578_T7p_8e66ed27-07	CCTTGATGACGGATAACTCTAAGGTTAGGTTGAGAATAGGAGAGGTGGTTGGAAAGTTTGATCGAATATCACCTAACTGCACTATGGCCTTAGGGTGGTTTAGTGTGTGTTTCCCTATAGTGAGTCGTATTAACCTAAGATCGGTGAATACT
NBCTL1_8e66ed27-06_RS0578_Cd24a__ENSMUST00000058714__579__30__0.4__66.9619__0.99428_RS0255_RS1312_T7p_8e66ed27-07	CCTTGATGACGGATAACTCTAGGGTGGTTTAGTGTGTGTTTTAAGTGTCCACATTTCCTAAGCCACATTCAAAGGTTAGGTTGAGAATAGGAGAATGTTAGGTTAGTTGGGACCCTATAGTGAGTCGTATTAACCTAAGATCGGTGAATACT
NBCTL1_8e66ed27-06_RS0255_Cd24a__ENSMUST00000058714__934__30__0.4__65.7771__1_RS1199_RS1312_T7p_8e66ed27-07	CCTTGATGACGGATAACTCTAAGGTTAGGTTGAGAATAGGAGCCTGGCACATGTTAATTACTAGTAAAGGTAGAGGTGGTTGGAAAGTTTGAGAATGTTAGGTTAGTTGGGACCCTATAGTGAGTCGTATTAACCTAAGATCGGTGAATACT
NBCTL1_8e66ed27-06_RS1199_RS1312_Cd24a__ENSMUST00000058714__25__30__0.43333__66.0335__1_RS0578_T7p_8e66ed27-07	CCTTGATGACGGATAACTCTAGAGGTGGTTGGAAAGTTTGAGAATGTTAGGTTAGTTGGGATAGATGTTCGGTAAGTGGAGATCTGCTAAGAGGGTGGTTTAGTGTGTGTTTCCCTATAGTGAGTCGTATTAACCTAAGATCGGTGAATACT
NBCTL1_8e66ed27-06_RS1199_RS0578_Cd24a__ENSMUST00000058714__1650__30__0.5__72.0895__0.99826_RS0255_T7p_8e66ed27-07	CCTTGATGACGGATAACTCTAGAGGTGGTTGGAAAGTTTGAGGGTGGTTTAGTGTGTGTTTAGGCAAGGGGAGTGTTCATTCACACACACAAAGGTTAGGTTGAGAATAGGACCCTATAGTGAGTCGTATTAACCTAAGATCGGTGAATACT
NBCTL1_8e66ed27-06_RS0255_RS1312_Cd24a__ENSMUST00000058714__860__30__0.4__66.2034__1_RS0578_T7p_8e66ed27-07	CCTTGATGACGGATAACTCTAAGGTTAGGTTGAGAATAGGAGAATGTTAGGTTAGTTGGGACGTTCAATTCCAAAGAGAACAGTCAGAGTTAGGGTGGTTTAGTGTGTGTTTCCCTATAGTGAGTCGTATTAACCTAAGATCGGTGAATACT
NBCTL1_8e66ed27-06_RS1199_Cd24a__ENSMUST00000058714__490__30__0.46667__68.4935__1_RS1312_RS0255_T7p_8e66ed27-07	CCTTGATGACGGATAACTCTAGAGGTGGTTGGAAAGTTTGATCAATAGCGGCATCTCTCTTCTCTCAAACCAGAATGTTAGGTTAGTTGGGAAGGTTAGGTTGAGAATAGGACCCTATAGTGAGTCGTATTAACCTAAGATCGGTGAATACT
NBCTL1_8e66ed27-06_RS1199_Cd24a__ENSMUST00000058714__182__30__0.46667__69.1208__0.87572_RS0578_RS1312_T7p_8e66ed27-07	CCTTGATGACGGATAACTCTAGAGGTGGTTGGAAAGTTTGAAGCAGAAATATTCTGGTTACCGGGAAACGGAGGGTGGTTTAGTGTGTGTTTGAATGTTAGGTTAGTTGGGACCCTATAGTGAGTCGTATTAACCTAAGATCGGTGAATACT
NBCTL1_8e66ed27-06_RS0578_RS0255_Cd24a__ENSMUST00000058714__317__30__0.53333__70.9326__1_RS1199_T7p_8e66ed27-07	CCTTGATGACGGATAACTCTAGGGTGGTTTAGTGTGTGTTTAGGTTAGGTTGAGAATAGGAGGAAGTAGAGACGTTTCCTGGCCTGAGTCTAGAGGTGGTTGGAAAGTTTGACCCTATAGTGAGTCGTATTAACCTAAGATCGGTGAATACT
NBCTL1_8e66ed27-06_RS1312_Cd24a__ENSMUST00000058714__347__30__0.5__69.3421__1_RS0578_RS0255_T7p_8e66ed27-07	CCTTGATGACGGATAACTCTAGAATGTTAGGTTAGTTGGGAGTTGCCATTTGGGGTAGGTGTAGAAGATGGAGGGTGGTTTAGTGTGTGTTTAGGTTAGGTTGAGAATAGGACCCTATAGTGAGTCGTATTAACCTAAGATCGGTGAATACT
NBCTL1_8e66ed27-06_RS0255_RS1312_Cd24a__ENSMUST00000058714__1092__30__0.5__71.6613__1_RS1199_T7p_8e66ed27-07	CCTTGATGACGGATAACTCTAAGGTTAGGTTGAGAATAGGAGAATGTTAGGTTAGTTGGGAAGGCCAACATGATTCTGCTCTCTGGAACCAAGAGGTGGTTGGAAAGTTTGACCCTATAGTGAGTCGTATTAACCTAAGATCGGTGAATACT
NBCTL1_8e66ed27-06_RS0578_Cd24a__ENSMUST00000058714__987__30__0.43333__67.4479__1_RS1199_RS1312_T7p_8e66ed27-07	CCTTGATGACGGATAACTCTAGGGTGGTTTAGTGTGTGTTTATCAGATTTATTCAGTGGTGGCTGGACTTGAGAGGTGGTTGGAAAGTTTGAGAATGTTAGGTTAGTTGGGACCCTATAGTGAGTCGTATTAACCTAAGATCGGTGAATACT
NBCTL1_8e66ed27-06_RS1199_RS0255_Cd24a__ENSMUST00000058714__839__30__0.4__66.0042__1_RS0578_T7p_8e66ed27-07	CCTTGATGACGGATAACTCTAGAGGTGGTTGGAAAGTTTGAAGGTTAGGTTGAGAATAGGAGTCAGAGTTCAACAACATGGAACTTTACCTAGGGTGGTTTAGTGTGTGTTTCCCTATAGTGAGTCGTATTAACCTAAGATCGGTGAATACT
NBCTL1_8e66ed27-06_RS1312_Cd24a__ENSMUST00000058714__1610__30__0.56667__71.3828__1_RS0255_RS0578_T7p_8e66ed27-07	CCTTGATGACGGATAACTCTAGAATGTTAGGTTAGTTGGGAGTCTGTGAGCTCTCCTTCTTCCCAGGAAGGAAGGTTAGGTTGAGAATAGGAGGGTGGTTTAGTGTGTGTTTCCCTATAGTGAGTCGTATTAACCTAAGATCGGTGAATACT
NBCTL1_8e66ed27-06_RS1312_RS0255_Cd24a__ENSMUST00000058714__1042__30__0.5__71.1464__1_RS1199_T7p_8e66ed27-07	CCTTGATGACGGATAACTCTAGAATGTTAGGTTAGTTGGGAAGGTTAGGTTGAGAATAGGATGCTTGTGGTGAGTGAGAAACGACAATGGGAGAGGTGGTTGGAAAGTTTGACCCTATAGTGAGTCGTATTAACCTAAGATCGGTGAATACT
NBCTL1_8e66ed27-06_RS1312_RS0578_Cd24a__ENSMUST00000058714__964__30__0.53333__72.2361__1_RS1199_T7p_8e66ed27-07	CCTTGATGACGGATAACTCTAGAATGTTAGGTTAGTTGGGAGGGTGGTTTAGTGTGTGTTTGGACTTGGGGATGGGTTCCAATCCACCATTAGAGGTGGTTGGAAAGTTTGACCCTATAGTGAGTCGTATTAACCTAAGATCGGTGAATACT
NBCTL1_8e66ed27-06_RS0584_Cd3d__ENSMUST00000034602__709__30__0.4__67.066__1_RS0237_RS0578_T7p_8e66ed27-07	CCTTGATGACGGATAACTCTATGGGAGGATTGAGATGAGTTACAACTCTCAATCCATGCTTTGGAAAACACAGGGTTGATTAGTGGTAGAAAGGGTGGTTTAGTGTGTGTTTCCCTATAGTGAGTCGTATTAACCTAAGATCGGTGAATACT
NBCTL1_8e66ed27-06_RS0237_RS0578_Cd3d__ENSMUST00000034602__779__30__0.6__73.5755__0.93848_RS0793_T7p_8e66ed27-07	CCTTGATGACGGATAACTCTAGGGTTGATTAGTGGTAGAAAGGGTGGTTTAGTGTGTGTTTCCTGTCTGGGTCTGAGGAGAGGAAGCCAGAAGGATGTTATGAGTGTTGGGTCCCTATAGTGAGTCGTATTAACCTAAGATCGGTGAATACT
NBCTL1_8e66ed27-06_RS0237_RS0584_Cd3d__ENSMUST00000034602__1343__30__0.5__71.3366__0.94418_RS0793_T7p_8e66ed27-07	CCTTGATGACGGATAACTCTAGGGTTGATTAGTGGTAGAAATGGGAGGATTGAGATGAGTTAATTTCCACCGTGTGAGTCAGGCAACACTGAGGATGTTATGAGTGTTGGGTCCCTATAGTGAGTCGTATTAACCTAAGATCGGTGAATACT
NBCTL1_8e66ed27-06_RS0578_RS0584_Cd3d__ENSMUST00000034602__101__30__0.53333__71.8077__1_RS0793_T7p_8e66ed27-07	CCTTGATGACGGATAACTCTAGGGTGGTTTAGTGTGTGTTTTGGGAGGATTGAGATGAGTTCAGACTAGCCAGAATCCCGCTGTGTTCCATAGGATGTTATGAGTGTTGGGTCCCTATAGTGAGTCGTATTAACCTAAGATCGGTGAATACT
NBCTL1_8e66ed27-06_RS0584_Cd3d__ENSMUST00000034602__644__30__0.56667__74.2131__1_RS0237_RS0578_T7p_8e66ed27-07	CCTTGATGACGGATAACTCTATGGGAGGATTGAGATGAGTTTTGATCACAGGGGAAGGCGCCGTTGCTATGAGGGTTGATTAGTGGTAGAAAGGGTGGTTTAGTGTGTGTTTCCCTATAGTGAGTCGTATTAACCTAAGATCGGTGAATACT
NBCTL1_8e66ed27-06_RS0793_RS0578_Cd3d__ENSMUST00000034602__425__30__0.5__70.6612__1_RS0237_T7p_8e66ed27-07	CCTTGATGACGGATAACTCTAGGATGTTATGAGTGTTGGGTGGGTGGTTTAGTGTGTGTTTCAGGAGCAGAGTTGCGATGAGGTCAATGAAAGGGTTGATTAGTGGTAGAAACCCTATAGTGAGTCGTATTAACCTAAGATCGGTGAATACT
NBCTL1_8e66ed27-06_RS0237_RS0793_Cd3d__ENSMUST00000034602__801__30__0.6__74.4126__1_RS0584_T7p_8e66ed27-07	CCTTGATGACGGATAACTCTAGGGTTGATTAGTGGTAGAAAGGATGTTATGAGTGTTGGGTTGGGAAGCTGTCCCTCGTACTGCCTGTCTGATGGGAGGATTGAGATGAGTTCCCTATAGTGAGTCGTATTAACCTAAGATCGGTGAATACT
NBCTL1_8e66ed27-06_RS0578_RS0793_Cd3d__ENSMUST00000034602__674__30__0.53333__71.424__1_RS0584_T7p_8e66ed27-07	CCTTGATGACGGATAACTCTAGGGTGGTTTAGTGTGTGTTTGGATGTTATGAGTGTTGGGTCCTGCCGACGGAAGGAAACGTCTTTATTGGATGGGAGGATTGAGATGAGTTCCCTATAGTGAGTCGTATTAACCTAAGATCGGTGAATACT
NBCTL1_8e66ed27-06_RS0578_Cd3d__ENSMUST00000034602__719__30__0.43333__67.6195__0.93134_RS0237_RS0584_T7p_8e66ed27-07	CCTTGATGACGGATAACTCTAGGGTGGTTTAGTGTGTGTTTCCAAGCTAAGACAACTCTCAATCCATGCTTAGGGTTGATTAGTGGTAGAAATGGGAGGATTGAGATGAGTTCCCTATAGTGAGTCGTATTAACCTAAGATCGGTGAATACT
NBCTL1_8e66ed27-06_RS0578_Cd3d__ENSMUST00000034602__460__30__0.56667__72.6353__0.92969_RS0793_RS0237_T7p_8e66ed27-07	CCTTGATGACGGATAACTCTAGGGTGGTTTAGTGTGTGTTTGTCTCATGTCCTGCAAAGCAGTAGACGCCCAGGATGTTATGAGTGTTGGGTGGGTTGATTAGTGGTAGAAACCCTATAGTGAGTCGTATTAACCTAAGATCGGTGAATACT
NBCTL1_8e66ed27-06_RS0237_RS0793_Cd3d__ENSMUST00000034602__1209__30__0.5__70.6023__0.93093_RS0584_T7p_8e66ed27-07	CCTTGATGACGGATAACTCTAGGGTTGATTAGTGGTAGAAAGGATGTTATGAGTGTTGGGTTGACCTTAGTACAATCCCCAGAACCCACGAATGGGAGGATTGAGATGAGTTCCCTATAGTGAGTCGTATTAACCTAAGATCGGTGAATACT
NBCTL1_8e66ed27-06_RS0584_RS0578_Cd3d__ENSMUST00000034602__1373__30__0.5__70.678__1_RS0793_T7p_8e66ed27-07	CCTTGATGACGGATAACTCTATGGGAGGATTGAGATGAGTTGGGTGGTTTAGTGTGTGTTTGCAAGCACTGTTCGAGACCAAAGCTGAATGAGGATGTTATGAGTGTTGGGTCCCTATAGTGAGTCGTATTAACCTAAGATCGGTGAATACT
NBCTL1_8e66ed27-06_RS0584_RS0578_Cd3d__ENSMUST00000034602__111__30__0.5__68.7641__0.9964_RS0237_T7p_8e66ed27-07	CCTTGATGACGGATAACTCTATGGGAGGATTGAGATGAGTTGGGTGGTTTAGTGTGTGTTTCAATCAGTATCAGACTAGCCAGAATCCCGCAGGGTTGATTAGTGGTAGAAACCCTATAGTGAGTCGTATTAACCTAAGATCGGTGAATACT
NBCTL1_8e66ed27-06_RS0578_RS0793_Cd3d__ENSMUST00000034602__354__30__0.5__71.0465__1_RS0237_T7p_8e66ed27-07	CCTTGATGACGGATAACTCTAGGGTGGTTTAGTGTGTGTTTGGATGTTATGAGTGTTGGGTTCTGGCACATTCGGTAATGGACTTGCACAGAGGGTTGATTAGTGGTAGAAACCCTATAGTGAGTCGTATTAACCTAAGATCGGTGAATACT
NBCTL1_8e66ed27-06_RS0793_RS0584_Cd3d__ENSMUST00000034602__21__30__0.56667__72.9085__1_RS0237_T7p_8e66ed27-07	CCTTGATGACGGATAACTCTAGGATGTTATGAGTGTTGGGTTGGGAGGATTGAGATGAGTTCCAGGGTTAGCACTATCCTCCGCCAACAGAAGGGTTGATTAGTGGTAGAAACCCTATAGTGAGTCGTATTAACCTAAGATCGGTGAATACT
NBCTL1_8e66ed27-06_RS0584_RS0578_Cd3d__ENSMUST00000034602__595__30__0.46667__69.0831__1_RS0793_T7p_8e66ed27-07	CCTTGATGACGGATAACTCTATGGGAGGATTGAGATGAGTTGGGTGGTTTAGTGTGTGTTTTCTTAAGATTTCTTGTTCCGGGGCCAGTTCAGGATGTTATGAGTGTTGGGTCCCTATAGTGAGTCGTATTAACCTAAGATCGGTGAATACT
NBCTL1_8e66ed27-06_RS0578_RS0584_Cd3d__ENSMUST00000034602__1393__30__0.6__74.7406__1_RS0237_T7p_8e66ed27-07	CCTTGATGACGGATAACTCTAGGGTGGTTTAGTGTGTGTTTTGGGAGGATTGAGATGAGTTCCGTGGACAAGCGCCTTAGAGCAAGCACTGAGGGTTGATTAGTGGTAGAAACCCTATAGTGAGTCGTATTAACCTAAGATCGGTGAATACT
NBCTL1_8e66ed27-06_RS0793_RS0237_Cd3d__ENSMUST00000034602__841__30__0.46667__70.5695__1_RS0578_T7p_8e66ed27-07	CCTTGATGACGGATAACTCTAGGATGTTATGAGTGTTGGGTGGGTTGATTAGTGGTAGAAAACAGGAAACCCACAGGGTTAGAAATGCCAAAGGGTGGTTTAGTGTGTGTTTCCCTATAGTGAGTCGTATTAACCTAAGATCGGTGAATACT
NBCTL1_8e66ed27-06_RS0237_RS0584_Cd3d__ENSMUST00000034602__957__30__0.5__72.5383__1_RS0793_T7p_8e66ed27-07	CCTTGATGACGGATAACTCTAGGGTTGATTAGTGGTAGAAATGGGAGGATTGAGATGAGTTTTCTAAACACCACAGCCTGCTTTGGGCTGTAGGATGTTATGAGTGTTGGGTCCCTATAGTGAGTCGTATTAACCTAAGATCGGTGAATACT
NBCTL1_8e66ed27-06_RS0584_RS0578_Cd3d__ENSMUST00000034602__1313__30__0.4__66.3338__0.93805_RS0793_T7p_8e66ed27-07	CCTTGATGACGGATAACTCTATGGGAGGATTGAGATGAGTTGGGTGGTTTAGTGTGTGTTTCCAGAAACACCTGGAATTCATCATGTTCTTAGGATGTTATGAGTGTTGGGTCCCTATAGTGAGTCGTATTAACCTAAGATCGGTGAATACT
NBCTL1_8e66ed27-06_RS0237_Cd3d__ENSMUST00000034602__585__30__0.6__74.962__1_RS0584_RS0578_T7p_8e66ed27-07	CCTTGATGACGGATAACTCTAGGGTTGATTAGTGGTAGAAATCTTGTTCCGGGGCCAGTTCCCTCCAAGACATGGGAGGATTGAGATGAGTTGGGTGGTTTAGTGTGTGTTTCCCTATAGTGAGTCGTATTAACCTAAGATCGGTGAATACT
NBCTL1_8e66ed27-06_RS0237_RS0793_Cd3d__ENSMUST00000034602__563__30__0.53333__71.2915__1_RS0578_T7p_8e66ed27-07	CCTTGATGACGGATAACTCTAGGGTTGATTAGTGGTAGAAAGGATGTTATGAGTGTTGGGTTCCAAGACGGCTGTACTGGGTATCTTCACGAGGGTGGTTTAGTGTGTGTTTCCCTATAGTGAGTCGTATTAACCTAAGATCGGTGAATACT
NBCTL1_8e66ed27-06_RS0793_RS0584_Cd3d__ENSMUST00000034602__615__30__0.4__65.9554__1_RS0237_T7p_8e66ed27-07	CCTTGATGACGGATAACTCTAGGATGTTATGAGTGTTGGGTTGGGAGGATTGAGATGAGTTGGCACTTTGAGAAACCTCCATCTTAAGATTAGGGTTGATTAGTGGTAGAAACCCTATAGTGAGTCGTATTAACCTAAGATCGGTGAATACT
NBCTL1_8e66ed27-06_RS0793_RS0578_Cd3d__ENSMUST00000034602__1501__30__0.4__66.8607__1_RS0584_T7p_8e66ed27-07	CCTTGATGACGGATAACTCTAGGATGTTATGAGTGTTGGGTGGGTGGTTTAGTGTGTGTTTACTATGTTTCCACACCAACAGGAAACTGTAATGGGAGGATTGAGATGAGTTCCCTATAGTGAGTCGTATTAACCTAAGATCGGTGAATACT
NBCTL1_8e66ed27-06_RS0237_Cd3d__ENSMUST00000034602__1363__30__0.43333__68.176__1_RS0584_RS0578_T7p_8e66ed27-07	CCTTGATGACGGATAACTCTAGGGTTGATTAGTGGTAGAAATTCGAGACCAAAGCTGAATGAATTTCCACCATGGGAGGATTGAGATGAGTTGGGTGGTTTAGTGTGTGTTTCCCTATAGTGAGTCGTATTAACCTAAGATCGGTGAATACT
NBCTL1_8e66ed27-06_RS0793_RS0578_Cd3d__ENSMUST00000034602__384__30__0.6__74.6347__1_RS0237_T7p_8e66ed27-07	CCTTGATGACGGATAACTCTAGGATGTTATGAGTGTTGGGTGGGTGGTTTAGTGTGTGTTTCCATGGTGCCCGAGTCTAGCTCCACACAGTAGGGTTGATTAGTGGTAGAAACCCTATAGTGAGTCGTATTAACCTAAGATCGGTGAATACT
NBCTL1_8e66ed27-06_RS0584_Cd3d__ENSMUST00000034602__503__30__0.6__74.7104__0.9295_RS0237_RS0793_T7p_8e66ed27-07	CCTTGATGACGGATAACTCTATGGGAGGATTGAGATGAGTTCTTCAGCAGTGCTTGAACCTCAGCAGCCCCAGGGTTGATTAGTGGTAGAAAGGATGTTATGAGTGTTGGGTCCCTATAGTGAGTCGTATTAACCTAAGATCGGTGAATACT
NBCTL1_8e66ed27-06_RS0793_Cd3d__ENSMUST00000034602__924__30__0.43333__69.5047__0.92922_RS0584_RS0578_T7p_8e66ed27-07	CCTTGATGACGGATAACTCTAGGATGTTATGAGTGTTGGGTAAGGCAGCAAAATCCCGGAAGTTGTTATGAATGGGAGGATTGAGATGAGTTGGGTGGTTTAGTGTGTGTTTCCCTATAGTGAGTCGTATTAACCTAAGATCGGTGAATACT
NBCTL1_8e66ed27-06_RS0578_Cd3d__ENSMUST00000034602__1027__30__0.53333__70.4463__1_RS0584_RS0237_T7p_8e66ed27-07	CCTTGATGACGGATAACTCTAGGGTGGTTTAGTGTGTGTTTCCTCTGAGCCCCAATATTCTTCTCTGCCACATGGGAGGATTGAGATGAGTTGGGTTGATTAGTGGTAGAAACCCTATAGTGAGTCGTATTAACCTAAGATCGGTGAATACT
NBCTL1_8e66ed27-06_RS0793_RS0237_Cd3d__ENSMUST00000034602__440__30__0.6__74.473__1_RS0578_T7p_8e66ed27-07	CCTTGATGACGGATAACTCTAGGATGTTATGAGTGTTGGGTGGGTTGATTAGTGGTAGAAAGTAGACGCCCAAAGCCAGGAGCAGAGTTGCAGGGTGGTTTAGTGTGTGTTTCCCTATAGTGAGTCGTATTAACCTAAGATCGGTGAATACT
NBCTL1_8e66ed27-06_RS0584_Cd3d__ENSMUST00000034602__450__30__0.56667__74.3383__1_RS0793_RS0237_T7p_8e66ed27-07	CCTTGATGACGGATAACTCTATGGGAGGATTGAGATGAGTTCTGCAAAGCAGTAGACGCCCAAAGCCAGGAAGGATGTTATGAGTGTTGGGTGGGTTGATTAGTGGTAGAAACCCTATAGTGAGTCGTATTAACCTAAGATCGGTGAATACT
NBCTL1_8e66ed27-06_RS0584_Cd3d__ENSMUST00000034602__179__30__0.4__65.7524__1_RS0793_RS0578_T7p_8e66ed27-07	CCTTGATGACGGATAACTCTATGGGAGGATTGAGATGAGTTGGTCACAAATACTTTGTCCTCATATTCGGTAGGATGTTATGAGTGTTGGGTGGGTGGTTTAGTGTGTGTTTCCCTATAGTGAGTCGTATTAACCTAAGATCGGTGAATACT
NBCTL1_8e66ed27-06_RS0578_RS0584_Cd3d__ENSMUST00000034602__987__30__0.46667__68.7567__1_RS0237_T7p_8e66ed27-07	CCTTGATGACGGATAACTCTAGGGTGGTTTAGTGTGTGTTTTGGGAGGATTGAGATGAGTTGATGTCATGGAAACTTCTTTGTGGCTCAGCAGGGTTGATTAGTGGTAGAAACCCTATAGTGAGTCGTATTAACCTAAGATCGGTGAATACT
NBCTL1_8e66ed27-06_RS0578_Cd3d__ENSMUST00000034602__1445__30__0.53333__72.6081__1_RS0793_RS0237_T7p_8e66ed27-07	CCTTGATGACGGATAACTCTAGGGTGGTTTAGTGTGTGTTTCAGCACACAAGTCTCAAGCCTGGCAGTTCTAGGATGTTATGAGTGTTGGGTGGGTTGATTAGTGGTAGAAACCCTATAGTGAGTCGTATTAACCTAAGATCGGTGAATACT
NBCTL1_8e66ed27-06_RS0584_RS0793_Cd3d__ENSMUST00000034602__91__30__0.53333__71.6513__1_RS0237_T7p_8e66ed27-07	CCTTGATGACGGATAACTCTATGGGAGGATTGAGATGAGTTGGATGTTATGAGTGTTGGGTAGAATCCCGCTGTGTTCCATCTTCCAGAGGAGGGTTGATTAGTGGTAGAAACCCTATAGTGAGTCGTATTAACCTAAGATCGGTGAATACT
NBCTL1_8e66ed27-06_RS0578_RS0793_Cd3d__ENSMUST00000034602__141__30__0.6__74.5354__1_RS0584_T7p_8e66ed27-07	CCTTGATGACGGATAACTCTAGGGTGGTTTAGTGTGTGTTTGGATGTTATGAGTGTTGGGTTCTTGAAGGGGCTCCCTTGGGGGAGAACAGATGGGAGGATTGAGATGAGTTCCCTATAGTGAGTCGTATTAACCTAAGATCGGTGAATACT
NBCTL1_8e66ed27-06_RS0578_Cd3d__ENSMUST00000034602__121__30__0.5__68.5251__1_RS0237_RS0584_T7p_8e66ed27-07	CCTTGATGACGGATAACTCTAGGGTGGTTTAGTGTGTGTTTGGGAGAACAGCAATCAGTATCAGACTAGCCAGGGTTGATTAGTGGTAGAAATGGGAGGATTGAGATGAGTTCCCTATAGTGAGTCGTATTAACCTAAGATCGGTGAATACT
NBCTL1_8e66ed27-06_RS0793_Cd3d__ENSMUST00000034602__523__30__0.5__70.7203__0.91252_RS0578_RS0237_T7p_8e66ed27-07	CCTTGATGACGGATAACTCTAGGATGTTATGAGTGTTGGGTGGCTGATACAGCTGCTCATTCTTCAGCAGTAGGGTGGTTTAGTGTGTGTTTGGGTTGATTAGTGGTAGAAACCCTATAGTGAGTCGTATTAACCTAAGATCGGTGAATACT
NBCTL1_8e66ed27-06_RS0584_Cd3d__ENSMUST00000034602__1__30__0.43333__67.9727__1_RS0793_RS0237_T7p_8e66ed27-07	CCTTGATGACGGATAACTCTATGGGAGGATTGAGATGAGTTCGCCAACAGACTCATGGGTATTCAGAAAAAAGGATGTTATGAGTGTTGGGTGGGTTGATTAGTGGTAGAAACCCTATAGTGAGTCGTATTAACCTAAGATCGGTGAATACT
NBCTL1_8e66ed27-06_RS0584_Cd3d__ENSMUST00000034602__405__30__0.53333__71.7017__1_RS0793_RS0578_T7p_8e66ed27-07	CCTTGATGACGGATAACTCTATGGGAGGATTGAGATGAGTTGGTCAATGAAGATGACACCAGCCATGGTGCAGGATGTTATGAGTGTTGGGTGGGTGGTTTAGTGTGTGTTTCCCTATAGTGAGTCGTATTAACCTAAGATCGGTGAATACT
NBCTL1_8e66ed27-06_RS0578_Cd3d__ENSMUST00000034602__934__30__0.56667__74.5193__0.92922_RS0237_RS0584_T7p_8e66ed27-07	CCTTGATGACGGATAACTCTAGGGTGGTTTAGTGTGTGTTTGGGCTGTGGTAAGGCAGCAAAATCCCGGAAAGGGTTGATTAGTGGTAGAAATGGGAGGATTGAGATGAGTTCCCTATAGTGAGTCGTATTAACCTAAGATCGGTGAATACT
NBCTL1_8e66ed27-06_RS0237_Cd3d__ENSMUST00000034602__831__30__0.56667__73.824__1_RS0793_RS0578_T7p_8e66ed27-07	CCTTGATGACGGATAACTCTAGGGTTGATTAGTGGTAGAAACACAGGGTTAGAAATGCCAAGGGGCCAGGAAGGATGTTATGAGTGTTGGGTGGGTGGTTTAGTGTGTGTTTCCCTATAGTGAGTCGTATTAACCTAAGATCGGTGAATACT
NBCTL1_8e66ed27-06_RS0584_RS0793_Cd3d__ENSMUST00000034602__1549__30__0.4__65.4821__1_RS0237_T7p_8e66ed27-07	CCTTGATGACGGATAACTCTATGGGAGGATTGAGATGAGTTGGATGTTATGAGTGTTGGGTTGAGGGAGGATGGGAAAATATTAGAAGTCTAGGGTTGATTAGTGGTAGAAACCCTATAGTGAGTCGTATTAACCTAAGATCGGTGAATACT
NBCTL1_8e66ed27-06_RS0584_RS0793_Cd3d__ENSMUST00000034602__967__30__0.56667__73.2093__0.93082_RS0578_T7p_8e66ed27-07	CCTTGATGACGGATAACTCTATGGGAGGATTGAGATGAGTTGGATGTTATGAGTGTTGGGTGTGGCTCAGCTTCTAAACACCACAGCCTGCAGGGTGGTTTAGTGTGTGTTTCCCTATAGTGAGTCGTATTAACCTAAGATCGGTGAATACT
NBCTL1_8e66ed27-06_RS0584_RS0237_Cd3d__ENSMUST00000034602__904__30__0.46667__67.4255__1_RS0578_T7p_8e66ed27-07	CCTTGATGACGGATAACTCTATGGGAGGATTGAGATGAGTTGGGTTGATTAGTGGTAGAAAGTTGTTATGATAGGGACTGGAACCAACAGGAGGGTGGTTTAGTGTGTGTTTCCCTATAGTGAGTCGTATTAACCTAAGATCGGTGAATACT
NBCTL1_8e66ed27-06_RS0237_RS0578_Cd3d__ENSMUST00000034602__302__30__0.46667__66.1696__1_RS0793_T7p_8e66ed27-07	CCTTGATGACGGATAACTCTAGGGTTGATTAGTGGTAGAAAGGGTGGTTTAGTGTGTGTTTCTCTGTCCCATTACACAGATATATCCCTCGAGGATGTTATGAGTGTTGGGTCCCTATAGTGAGTCGTATTAACCTAAGATCGGTGAATACT
NBCTL1_8e66ed27-06_RS0793_Cd3d__ENSMUST00000034602__625__30__0.5__71.0724__1_RS0237_RS0584_T7p_8e66ed27-07	CCTTGATGACGGATAACTCTAGGATGTTATGAGTGTTGGGTCCGTTGCTATGGCACTTTGAGAAACCTCCAAGGGTTGATTAGTGGTAGAAATGGGAGGATTGAGATGAGTTCCCTATAGTGAGTCGTATTAACCTAAGATCGGTGAATACT
NBCTL1_8e66ed27-06_RS0578_Cd3d__ENSMUST00000034602__769__30__0.6__74.0085__1_RS0793_RS0584_T7p_8e66ed27-07	CCTTGATGACGGATAACTCTAGGGTGGTTTAGTGTGTGTTTTCTGAGGAGAGGAAGCCAGAAGTGAGGGGCAGGATGTTATGAGTGTTGGGTTGGGAGGATTGAGATGAGTTCCCTATAGTGAGTCGTATTAACCTAAGATCGGTGAATACT
NBCTL1_8e66ed27-06_RS0578_Cd3d__ENSMUST00000034602__292__30__0.46667__68.2244__1_RS0584_RS0237_T7p_8e66ed27-07	CCTTGATGACGGATAACTCTAGGGTGGTTTAGTGTGTGTTTTTACACAGATATATCCCTCGTGGGTCCAGAATGGGAGGATTGAGATGAGTTGGGTTGATTAGTGGTAGAAACCCTATAGTGAGTCGTATTAACCTAAGATCGGTGAATACT
NBCTL1_8e66ed27-06_RS0578_Cd3d__ENSMUST00000034602__1353__30__0.43333__69.1711__0.94418_RS0237_RS0793_T7p_8e66ed27-07	CCTTGATGACGGATAACTCTAGGGTGGTTTAGTGTGTGTTTAAGCTGAATGAATTTCCACCGTGTGAGTCAAGGGTTGATTAGTGGTAGAAAGGATGTTATGAGTGTTGGGTCCCTATAGTGAGTCGTATTAACCTAAGATCGGTGAATACT
NBCTL1_8e66ed27-06_RS0584_RS0237_Cd3d__ENSMUST00000034602__543__30__0.43333__67.0947__1_RS0793_T7p_8e66ed27-07	CCTTGATGACGGATAACTCTATGGGAGGATTGAGATGAGTTGGGTTGATTAGTGGTAGAAATATCTTCACGATCTCGAAGAGGCTGATACAAGGATGTTATGAGTGTTGGGTCCCTATAGTGAGTCGTATTAACCTAAGATCGGTGAATACT
NBCTL1_8e66ed27-06_RS0584_RS0578_Cd3d__ENSMUST00000034602__41__30__0.56667__72.6461__1_RS0793_T7p_8e66ed27-07	CCTTGATGACGGATAACTCTATGGGAGGATTGAGATGAGTTGGGTGGTTTAGTGTGTGTTTGCAAGCCACAGGATGATCAGCCAGGGTTAGAGGATGTTATGAGTGTTGGGTCCCTATAGTGAGTCGTATTAACCTAAGATCGGTGAATACT
NBCTL1_8e66ed27-06_RS0584_Cd3d__ENSMUST00000034602__533__30__0.46667__69.6073__1_RS0237_RS0578_T7p_8e66ed27-07	CCTTGATGACGGATAACTCTATGGGAGGATTGAGATGAGTTATCTCGAAGAGGCTGATACAGCTGCTCATTAGGGTTGATTAGTGGTAGAAAGGGTGGTTTAGTGTGTGTTTCCCTATAGTGAGTCGTATTAACCTAAGATCGGTGAATACT
NBCTL1_8e66ed27-06_RS0237_RS0793_Cd3d__ENSMUST00000034602__1323__30__0.5__71.6363__0.93805_RS0578_T7p_8e66ed27-07	CCTTGATGACGGATAACTCTAGGGTTGATTAGTGGTAGAAAGGATGTTATGAGTGTTGGGTGGCAACACTGCCAGAAACACCTGGAATTCAAGGGTGGTTTAGTGTGTGTTTCCCTATAGTGAGTCGTATTAACCTAAGATCGGTGAATACT
NBCTL1_8e66ed27-06_RS0584_RS0237_Cd3d__ENSMUST00000034602__654__30__0.5__70.9831__1_RS0793_T7p_8e66ed27-07	CCTTGATGACGGATAACTCTATGGGAGGATTGAGATGAGTTGGGTTGATTAGTGGTAGAAATCTTTATTGGTTGATCACAGGGGAAGGCGCAGGATGTTATGAGTGTTGGGTCCCTATAGTGAGTCGTATTAACCTAAGATCGGTGAATACT
NBCTL1_8e66ed27-06_RS0793_RS0578_Cd3d__ENSMUST00000034602__1333__30__0.53333__71.82__1_RS0584_T7p_8e66ed27-07	CCTTGATGACGGATAACTCTAGGATGTTATGAGTGTTGGGTGGGTGGTTTAGTGTGTGTTTGTGTGAGTCAGGCAACACTGCCAGAAACACATGGGAGGATTGAGATGAGTTCCCTATAGTGAGTCGTATTAACCTAAGATCGGTGAATACT
NBCTL1_8e66ed27-06_RS0578_Cd3d__ENSMUST00000034602__977__30__0.4__66.8049__0.93082_RS0237_RS0584_T7p_8e66ed27-07	CCTTGATGACGGATAACTCTAGGGTGGTTTAGTGTGTGTTTAAACTTCTTTGTGGCTCAGCTTCTAAACACAGGGTTGATTAGTGGTAGAAATGGGAGGATTGAGATGAGTTCCCTATAGTGAGTCGTATTAACCTAAGATCGGTGAATACT
NBCTL1_8e66ed27-06_RS0793_RS0578_Cd3d__ENSMUST00000034602__699__30__0.53333__73.9414__0.92974_RS0237_T7p_8e66ed27-07	CCTTGATGACGGATAACTCTAGGATGTTATGAGTGTTGGGTGGGTGGTTTAGTGTGTGTTTATCCATGCTTTGGAAAACACAGGCGCCTGCAGGGTTGATTAGTGGTAGAAACCCTATAGTGAGTCGTATTAACCTAAGATCGGTGAATACT
NBCTL1_8e66ed27-06_RS0584_Cd3d__ENSMUST00000034602__1491__30__0.4__65.1616__1_RS0793_RS0237_T7p_8e66ed27-07	CCTTGATGACGGATAACTCTATGGGAGGATTGAGATGAGTTCACACCAACAGGAAACTGTACAATAAGAACAGGATGTTATGAGTGTTGGGTGGGTTGATTAGTGGTAGAAACCCTATAGTGAGTCGTATTAACCTAAGATCGGTGAATACT
NBCTL1_8e66ed27-06_RS0578_RS0793_Cd3d__ENSMUST00000034602__1277__30__0.4__66.9208__1_RS0584_T7p_8e66ed27-07	CCTTGATGACGGATAACTCTAGGGTGGTTTAGTGTGTGTTTGGATGTTATGAGTGTTGGGTTAATTAATTTGAGGATGAGGGCAGGCAAGAATGGGAGGATTGAGATGAGTTCCCTATAGTGAGTCGTATTAACCTAAGATCGGTGAATACT
NBCTL1_8e66ed27-06_RS0584_Cd3d__ENSMUST00000034602__729__30__0.46667__68.5434__1_RS0237_RS0578_T7p_8e66ed27-07	CCTTGATGACGGATAACTCTATGGGAGGATTGAGATGAGTTCAGAACTCAGCCAAGCTAAGACAACTCTCAAGGGTTGATTAGTGGTAGAAAGGGTGGTTTAGTGTGTGTTTCCCTATAGTGAGTCGTATTAACCTAAGATCGGTGAATACT
NBCTL1_8e66ed27-06_RS0793_RS0578_Cd3d__ENSMUST00000034602__947__30__0.6__74.9307__1_RS0237_T7p_8e66ed27-07	CCTTGATGACGGATAACTCTAGGATGTTATGAGTGTTGGGTGGGTGGTTTAGTGTGTGTTTCACAGCCTGCTTTGGGCTGTGGTAAGGCAGAGGGTTGATTAGTGGTAGAAACCCTATAGTGAGTCGTATTAACCTAAGATCGGTGAATACT
NBCTL1_8e66ed27-06_RS0793_RS0237_Cd3d__ENSMUST00000034602__1037__30__0.5__71.2599__1_RS0584_T7p_8e66ed27-07	CCTTGATGACGGATAACTCTAGGATGTTATGAGTGTTGGGTGGGTTGATTAGTGGTAGAAAACACACACACCCTCTGAGCCCCAATATTCTATGGGAGGATTGAGATGAGTTCCCTATAGTGAGTCGTATTAACCTAAGATCGGTGAATACT
NBCTL1_8e66ed27-06_RS0578_RS0793_Cd3d__ENSMUST00000034602__11__30__0.53333__71.0289__1_RS0584_T7p_8e66ed27-07	CCTTGATGACGGATAACTCTAGGGTGGTTTAGTGTGTGTTTGGATGTTATGAGTGTTGGGTCACTATCCTCCGCCAACAGACTCATGGGTAATGGGAGGATTGAGATGAGTTCCCTATAGTGAGTCGTATTAACCTAAGATCGGTGAATACT
NBCTL1_8e66ed27-06_RS0237_RS0578_Cd3d__ENSMUST00000034602__229__30__0.5__70.3633__1_RS0584_T7p_8e66ed27-07	CCTTGATGACGGATAACTCTAGGGTTGATTAGTGGTAGAAAGGGTGGTTTAGTGTGTGTTTGCAAACCATCCTTCCACCGTTCCATCTAGAATGGGAGGATTGAGATGAGTTCCCTATAGTGAGTCGTATTAACCTAAGATCGGTGAATACT
NBCTL1_8e66ed27-06_RS0578_Cd3d__ENSMUST00000034602__1229__30__0.5__72.1438__1_RS0237_RS0793_T7p_8e66ed27-07	CCTTGATGACGGATAACTCTAGGGTGGTTTAGTGTGTGTTTTGCTTGCCACACAAGCCTCATGACCTTAGTAGGGTTGATTAGTGGTAGAAAGGATGTTATGAGTGTTGGGTCCCTATAGTGAGTCGTATTAACCTAAGATCGGTGAATACT
NBCTL1_8e66ed27-06_RS0237_Cd3d__ENSMUST00000034602__1435__30__0.6__74.6229__0.85815_RS0584_RS0793_T7p_8e66ed27-07	CCTTGATGACGGATAACTCTAGGGTTGATTAGTGGTAGAAAGTCTCAAGCCTGGCAGTTCTCAGCTGCTGCATGGGAGGATTGAGATGAGTTGGATGTTATGAGTGTTGGGTCCCTATAGTGAGTCGTATTAACCTAAGATCGGTGAATACT
NBCTL1_8e66ed27-06_RS0584_Cd3d__ENSMUST00000034602__914__30__0.46667__68.1993__1_RS0793_RS0578_T7p_8e66ed27-07	CCTTGATGACGGATAACTCTATGGGAGGATTGAGATGAGTTAATCCCGGAAGTTGTTATGATAGGGACTGGAGGATGTTATGAGTGTTGGGTGGGTGGTTTAGTGTGTGTTTCCCTATAGTGAGTCGTATTAACCTAAGATCGGTGAATACT
NBCTL1_8e66ed27-06_RS0578_Cd3d__ENSMUST00000034602__71__30__0.43333__66.2326__1_RS0584_RS0237_T7p_8e66ed27-07	CCTTGATGACGGATAACTCTAGGGTGGTTTAGTGTGTGTTTCTTCCAGAGGGAATCATGCAACAAATAGAGATGGGAGGATTGAGATGAGTTGGGTTGATTAGTGGTAGAAACCCTATAGTGAGTCGTATTAACCTAAGATCGGTGAATACT
NBCTL1_8e66ed27-06_RS0793_RS0578_Cd3d__ENSMUST00000034602__61__30__0.43333__68.6359__0.95226_RS0237_T7p_8e66ed27-07	CCTTGATGACGGATAACTCTAGGATGTTATGAGTGTTGGGTGGGTGGTTTAGTGTGTGTTTGAATCATGCAACAAATAGAGGCAAGCCACAAGGGTTGATTAGTGGTAGAAACCCTATAGTGAGTCGTATTAACCTAAGATCGGTGAATACT
NBCTL1_8e66ed27-06_RS0584_RS0793_Cd3d__ENSMUST00000034602__81__30__0.46667__69.9929__1_RS0237_T7p_8e66ed27-07	CCTTGATGACGGATAACTCTATGGGAGGATTGAGATGAGTTGGATGTTATGAGTGTTGGGTTGTGTTCCATCTTCCAGAGGGAATCATGCAAGGGTTGATTAGTGGTAGAAACCCTATAGTGAGTCGTATTAACCTAAGATCGGTGAATACT
NBCTL1_8e66ed27-06_RS0578_Cd3d__ENSMUST00000034602__364__30__0.5__70.8527__1_RS0793_RS0584_T7p_8e66ed27-07	CCTTGATGACGGATAACTCTAGGGTGGTTTAGTGTGTGTTTTCCACACAGTTCTGGCACATTCGGTAATGGAGGATGTTATGAGTGTTGGGTTGGGAGGATTGAGATGAGTTCCCTATAGTGAGTCGTATTAACCTAAGATCGGTGAATACT
NBCTL1_8e66ed27-06_RS0237_Cd3g__ENSMUST00000002101__717__30__0.46667__68.3515__1_RS0578_RS0247_T7p_8e66ed27-07	CCTTGATGACGGATAACTCTAGGGTTGATTAGTGGTAGAAAAATCTCTCTACTGGGCTCTCTCCAAAATGCAGGGTGGTTTAGTGTGTGTTTAGGGTGTGTTTGTAAAGGGTCCCTATAGTGAGTCGTATTAACCTAAGATCGGTGAATACT
NBCTL1_8e66ed27-06_RS0247_RS0237_Cd3g__ENSMUST00000002101__625__30__0.5__70.3702__0.98224_RS0967_T7p_8e66ed27-07	CCTTGATGACGGATAACTCTAAGGGTGTGTTTGTAAAGGGTGGGTTGATTAGTGGTAGAAACTTCCTCAGTTGGTTTCCTTGGAGATGGCTATAGAGGGAGTAAGATGAGGACCCTATAGTGAGTCGTATTAACCTAAGATCGGTGAATACT
NBCTL1_8e66ed27-06_RS0237_RS0578_Cd3g__ENSMUST00000002101__228__30__0.5__69.4575__1_RS0967_T7p_8e66ed27-07	CCTTGATGACGGATAACTCTAGGGTTGATTAGTGGTAGAAAGGGTGGTTTAGTGTGTGTTTGTCAAGCCACAAGTCAGAAGTACAGAACCGATAGAGGGAGTAAGATGAGGACCCTATAGTGAGTCGTATTAACCTAAGATCGGTGAATACT
NBCTL1_8e66ed27-06_RS0967_Cd3g__ENSMUST00000002101__281__30__0.4__65.0455__1_RS0578_RS0247_T7p_8e66ed27-07	CCTTGATGACGGATAACTCTATAGAGGGAGTAAGATGAGGACATTTAGAGGACTTATTATGCTCCCGTCTTAGGGTGGTTTAGTGTGTGTTTAGGGTGTGTTTGTAAAGGGTCCCTATAGTGAGTCGTATTAACCTAAGATCGGTGAATACT
NBCTL1_8e66ed27-06_RS0578_RS0247_Cd3g__ENSMUST00000002101__480__30__0.46667__69.2556__0.94229_RS0237_T7p_8e66ed27-07	CCTTGATGACGGATAACTCTAGGGTGGTTTAGTGTGTGTTTAGGGTGTGTTTGTAAAGGGTACACCAAGAGCAAGGAAGAAGATGCTGATGAGGGTTGATTAGTGGTAGAAACCCTATAGTGAGTCGTATTAACCTAAGATCGGTGAATACT
NBCTL1_8e66ed27-06_RS0967_RS0247_Cd3g__ENSMUST00000002101__163__30__0.46667__69.6409__1_RS0237_T7p_8e66ed27-07	CCTTGATGACGGATAACTCTATAGAGGGAGTAAGATGAGGAAGGGTGTGTTTGTAAAGGGTTGCTTTATTTGTCTGGGCTACAGTGCCTTGAGGGTTGATTAGTGGTAGAAACCCTATAGTGAGTCGTATTAACCTAAGATCGGTGAATACT
NBCTL1_8e66ed27-06_RS0967_Cd3g__ENSMUST00000002101__901__30__0.56667__74.5802__0.97045_RS0237_RS0578_T7p_8e66ed27-07	CCTTGATGACGGATAACTCTATAGAGGGAGTAAGATGAGGAAATTTTTTTGGGGGGTCTGGGGGTGGGGTGAGGGTTGATTAGTGGTAGAAAGGGTGGTTTAGTGTGTGTTTCCCTATAGTGAGTCGTATTAACCTAAGATCGGTGAATACT
NBCTL1_8e66ed27-06_RS0967_RS0578_Cd3g__ENSMUST00000002101__738__30__0.43333__65.9605__1_RS0247_T7p_8e66ed27-07	CCTTGATGACGGATAACTCTATAGAGGGAGTAAGATGAGGAGGGTGGTTTAGTGTGTGTTTCAGTCTACCTGTAGGGTTGAAAATCTCTCTAAGGGTGTGTTTGTAAAGGGTCCCTATAGTGAGTCGTATTAACCTAAGATCGGTGAATACT
NBCTL1_8e66ed27-06_RS0578_RS0237_Cd3g__ENSMUST00000002101__635__30__0.43333__67.2753__1_RS0247_T7p_8e66ed27-07	CCTTGATGACGGATAACTCTAGGGTGGTTTAGTGTGTGTTTGGGTTGATTAGTGGTAGAAAGAGTTCACTTCTTCCTCAGTTGGTTTCCTTAAGGGTGTGTTTGTAAAGGGTCCCTATAGTGAGTCGTATTAACCTAAGATCGGTGAATACT
NBCTL1_8e66ed27-06_RS0237_RS0967_Cd3g__ENSMUST00000002101__541__30__0.5__69.0911__0.99192_RS0247_T7p_8e66ed27-07	CCTTGATGACGGATAACTCTAGGGTTGATTAGTGGTAGAAATAGAGGGAGTAAGATGAGGACAGAGTCTGCTTGTCTGAAGCTCTTGACTGAAGGGTGTGTTTGTAAAGGGTCCCTATAGTGAGTCGTATTAACCTAAGATCGGTGAATACT
NBCTL1_8e66ed27-06_RS0578_Cd3g__ENSMUST00000002101__854__30__0.46667__68.5544__1_RS0237_RS0967_T7p_8e66ed27-07	CCTTGATGACGGATAACTCTAGGGTGGTTTAGTGTGTGTTTGGTTGACAAGTGCTCCACTTCTGAGTCATAAGGGTTGATTAGTGGTAGAAATAGAGGGAGTAAGATGAGGACCCTATAGTGAGTCGTATTAACCTAAGATCGGTGAATACT
NBCTL1_8e66ed27-06_RS0578_RS0967_Cd3g__ENSMUST00000002101__317__30__0.43333__70.3011__0.94707_RS0247_T7p_8e66ed27-07	CCTTGATGACGGATAACTCTAGGGTGGTTTAGTGTGTGTTTTAGAGGGAGTAAGATGAGGATGGCATTGTTGCCCAGATTCCATGTGTTTTAAGGGTGTGTTTGTAAAGGGTCCCTATAGTGAGTCGTATTAACCTAAGATCGGTGAATACT
NBCTL1_8e66ed27-06_RS0237_Cd3g__ENSMUST00000002101__430__30__0.43333__67.5661__1_RS0578_RS0247_T7p_8e66ed27-07	CCTTGATGACGGATAACTCTAGGGTTGATTAGTGGTAGAAAGGATATGGTGCCTATGTTTAGCTCAATGCAAGGGTGGTTTAGTGTGTGTTTAGGGTGTGTTTGTAAAGGGTCCCTATAGTGAGTCGTATTAACCTAAGATCGGTGAATACT
NBCTL1_8e66ed27-06_RS0237_RS0247_Cd3g__ENSMUST00000002101__91__30__0.5__70.2595__0.96611_RS0967_T7p_8e66ed27-07	CCTTGATGACGGATAACTCTAGGGTTGATTAGTGGTAGAAAAGGGTGTGTTTGTAAAGGGTCTGCTCCATGTCAGTCTCTTTGCTTCTCCAATAGAGGGAGTAAGATGAGGACCCTATAGTGAGTCGTATTAACCTAAGATCGGTGAATACT
NBCTL1_8e66ed27-06_RS0237_Cd3g__ENSMUST00000002101__123__30__0.6__74.6726__0.96778_RS0967_RS0578_T7p_8e66ed27-07	CCTTGATGACGGATAACTCTAGGGTTGATTAGTGGTAGAAAATCACCAGGAAGAGGCCAGCCAGACCCTTCATAGAGGGAGTAAGATGAGGAGGGTGGTTTAGTGTGTGTTTCCCTATAGTGAGTCGTATTAACCTAAGATCGGTGAATACT
NBCTL1_8e66ed27-06_RS0247_Cd3g__ENSMUST00000002101__440__30__0.4__66.3806__1_RS0967_RS0578_T7p_8e66ed27-07	CCTTGATGACGGATAACTCTAAGGGTGTGTTTGTAAAGGGTAGATAAAGCCGGATATGGTGCCTATGTTTAATAGAGGGAGTAAGATGAGGAGGGTGGTTTAGTGTGTGTTTCCCTATAGTGAGTCGTATTAACCTAAGATCGGTGAATACT
NBCTL1_8e66ed27-06_RS0247_Cd3g__ENSMUST00000002101__758__30__0.5__69.6576__0.91017_RS0578_RS0237_T7p_8e66ed27-07	CCTTGATGACGGATAACTCTAAGGGTGTGTTTGTAAAGGGTCAGTTCTTCCTCTCTGCTTGCAGTCTACCTAGGGTGGTTTAGTGTGTGTTTGGGTTGATTAGTGGTAGAAACCCTATAGTGAGTCGTATTAACCTAAGATCGGTGAATACT
NBCTL1_8e66ed27-06_RS0237_Cd3g__ENSMUST00000002101__63__30__0.46667__66.4209__1_RS0247_RS0967_T7p_8e66ed27-07	CCTTGATGACGGATAACTCTAGGGTTGATTAGTGGTAGAAACAGTAGAAGTATTGAGAGTCCCTTAGCCACAAGGGTGTGTTTGTAAAGGGTTAGAGGGAGTAAGATGAGGACCCTATAGTGAGTCGTATTAACCTAAGATCGGTGAATACT
NBCTL1_8e66ed27-06_RS0967_Cd3g__ENSMUST00000002101__153__30__0.53333__70.2567__1_RS0578_RS0237_T7p_8e66ed27-07	CCTTGATGACGGATAACTCTATAGAGGGAGTAAGATGAGGAGTCTGGGCTACAGTGCCTTGAAGAAGAGAGAGGGTGGTTTAGTGTGTGTTTGGGTTGATTAGTGGTAGAAACCCTATAGTGAGTCGTATTAACCTAAGATCGGTGAATACT
NBCTL1_8e66ed27-06_RS0247_RS0967_Cd3g__ENSMUST00000002101__238__30__0.46667__68.8741__1_RS0578_T7p_8e66ed27-07	CCTTGATGACGGATAACTCTAAGGGTGTGTTTGTAAAGGGTTAGAGGGAGTAAGATGAGGAAGTCTTGTCAGTCAAGCCACAAGTCAGAAGAGGGTGGTTTAGTGTGTGTTTCCCTATAGTGAGTCGTATTAACCTAAGATCGGTGAATACT
NBCTL1_8e66ed27-06_RS0247_RS0237_Cd3g__ENSMUST00000002101__677__30__0.6__74.3342__1_RS0578_T7p_8e66ed27-07	CCTTGATGACGGATAACTCTAAGGGTGTGTTTGTAAAGGGTGGGTTGATTAGTGGTAGAAATTCTGGGTGCTGGATAGAAGGGGGGACACCAGGGTGGTTTAGTGTGTGTTTCCCTATAGTGAGTCGTATTAACCTAAGATCGGTGAATACT
NBCTL1_8e66ed27-06_RS0967_Cd3g__ENSMUST00000002101__268__30__0.4__66.7003__1_RS0247_RS0237_T7p_8e66ed27-07	CCTTGATGACGGATAACTCTATAGAGGGAGTAAGATGAGGATATTATGCTCCCGTCTTTAAGCCACTTGATAAGGGTGTGTTTGTAAAGGGTGGGTTGATTAGTGGTAGAAACCCTATAGTGAGTCGTATTAACCTAAGATCGGTGAATACT
NBCTL1_8e66ed27-06_RS0237_RS0967_Cd3g__ENSMUST00000002101__585__30__0.6__74.4604__0.9329_RS0578_T7p_8e66ed27-07	CCTTGATGACGGATAACTCTAGGGTTGATTAGTGGTAGAAATAGAGGGAGTAAGATGAGGATATTCCCGGTCCTTGAGGGGCTGGTACAGCAGGGTGGTTTAGTGTGTGTTTCCCTATAGTGAGTCGTATTAACCTAAGATCGGTGAATACT
NBCTL1_8e66ed27-06_RS0247_RS0578_Cd3g__ENSMUST00000002101__768__30__0.4__66.0567__0.93576_RS0967_T7p_8e66ed27-07	CCTTGATGACGGATAACTCTAAGGGTGTGTTTGTAAAGGGTGGGTGGTTTAGTGTGTGTTTATTTCTTTGACAGTTCTTCCTCTCTGCTTGATAGAGGGAGTAAGATGAGGACCCTATAGTGAGTCGTATTAACCTAAGATCGGTGAATACT
NBCTL1_8e66ed27-06_RS0247_Cd3g__ENSMUST00000002101__551__30__0.43333__67.4162__0.99192_RS0237_RS0578_T7p_8e66ed27-07	CCTTGATGACGGATAACTCTAAGGGTGTGTTTGTAAAGGGTCATTTTGCAACAGAGTCTGCTTGTCTGAAGAGGGTTGATTAGTGGTAGAAAGGGTGGTTTAGTGTGTGTTTCCCTATAGTGAGTCGTATTAACCTAAGATCGGTGAATACT
NBCTL1_8e66ed27-06_RS0247_RS0237_Cd3g__ENSMUST00000002101__460__30__0.5__69.5269__1_RS0967_T7p_8e66ed27-07	CCTTGATGACGGATAACTCTAAGGGTGTGTTTGTAAAGGGTGGGTTGATTAGTGGTAGAAAGATGCTGATGACCTCAGCGAAGATAAAGCCATAGAGGGAGTAAGATGAGGACCCTATAGTGAGTCGTATTAACCTAAGATCGGTGAATACT
NBCTL1_8e66ed27-06_RS0237_RS0967_Cd3g__ENSMUST00000002101__571__30__0.5__71.4998__1_RS0578_T7p_8e66ed27-07	CCTTGATGACGGATAACTCTAGGGTTGATTAGTGGTAGAAATAGAGGGAGTAAGATGAGGAGAGGGGCTGGTACAGCTGTTCATTTTGCAAAGGGTGGTTTAGTGTGTGTTTCCCTATAGTGAGTCGTATTAACCTAAGATCGGTGAATACT
NBCTL1_8e66ed27-06_RS0578_Cd3g__ENSMUST00000002101__655__30__0.56667__72.9876__1_RS0967_RS0247_T7p_8e66ed27-07	CCTTGATGACGGATAACTCTAGGGTGGTTTAGTGTGTGTTTGGGACACCCTGAGTCCTGCTGAGTTCACTTATAGAGGGAGTAAGATGAGGAAGGGTGTGTTTGTAAAGGGTCCCTATAGTGAGTCGTATTAACCTAAGATCGGTGAATACT
NBCTL1_8e66ed27-06_RS0578_Cd3g__ENSMUST00000002101__387__30__0.46667__68.0055__0.96059_RS0247_RS0237_T7p_8e66ed27-07	CCTTGATGACGGATAACTCTAGGGTGGTTTAGTGTGTGTTTCTGTAATACACTTGCAGGGGGTTTGATGTCAAGGGTGTGTTTGTAAAGGGTGGGTTGATTAGTGGTAGAAACCCTATAGTGAGTCGTATTAACCTAAGATCGGTGAATACT
NBCTL1_8e66ed27-06_RS0237_Cd3g__ENSMUST00000002101__491__30__0.4__65.1889__0.97281_RS0247_RS0967_T7p_8e66ed27-07	CCTTGATGACGGATAACTCTAGGGTTGATTAGTGGTAGAAACAATGAGATATACACCAAGAGCAAGGAAGAAAGGGTGTGTTTGTAAAGGGTTAGAGGGAGTAAGATGAGGACCCTATAGTGAGTCGTATTAACCTAAGATCGGTGAATACT
NBCTL1_8e66ed27-06_RS0578_Cd3g__ENSMUST00000002101__561__30__0.43333__68.4636__0.92939_RS0967_RS0237_T7p_8e66ed27-07	CCTTGATGACGGATAACTCTAGGGTGGTTTAGTGTGTGTTTTACAGCTGTTCATTTTGCAACAGAGTCTGCATAGAGGGAGTAAGATGAGGAGGGTTGATTAGTGGTAGAAACCCTATAGTGAGTCGTATTAACCTAAGATCGGTGAATACT
NBCTL1_8e66ed27-06_RS0247_RS0578_Cd3g__ENSMUST00000002101__327__30__0.53333__71.9168__1_RS0967_T7p_8e66ed27-07	CCTTGATGACGGATAACTCTAAGGGTGTGTTTGTAAAGGGTGGGTGGTTTAGTGTGTGTTTCGAGGGTCTTTGGCATTGTTGCCCAGATTCATAGAGGGAGTAAGATGAGGACCCTATAGTGAGTCGTATTAACCTAAGATCGGTGAATACT
NBCTL1_8e66ed27-06_RS0237_Cd3g__ENSMUST00000002101__824__30__0.4__66.4201__1_RS0578_RS0247_T7p_8e66ed27-07	CCTTGATGACGGATAACTCTAGGGTTGATTAGTGGTAGAAACCACTGGCTCCTCCAAGCTTTTATTTTATTAGGGTGGTTTAGTGTGTGTTTAGGGTGTGTTTGTAAAGGGTCCCTATAGTGAGTCGTATTAACCTAAGATCGGTGAATACT
NBCTL1_8e66ed27-06_RS0247_RS0237_Cd3g__ENSMUST00000002101__874__30__0.5__70.3067__1_RS0967_T7p_8e66ed27-07	CCTTGATGACGGATAACTCTAAGGGTGTGTTTGTAAAGGGTGGGTTGATTAGTGGTAGAAAGTGCTGAGAACCCCAAACAAGGTTGACAAGATAGAGGGAGTAAGATGAGGACCCTATAGTGAGTCGTATTAACCTAAGATCGGTGAATACT
NBCTL1_8e66ed27-06_RS0967_Cd3g__ENSMUST00000002101__864__30__0.5__71.4274__1_RS0578_RS0237_T7p_8e66ed27-07	CCTTGATGACGGATAACTCTATAGAGGGAGTAAGATGAGGACCCCAAACAAGGTTGACAAGTGCTCCACTTAGGGTGGTTTAGTGTGTGTTTGGGTTGATTAGTGGTAGAAACCCTATAGTGAGTCGTATTAACCTAAGATCGGTGAATACT
NBCTL1_8e66ed27-06_RS0247_Cd3g__ENSMUST00000002101__501__30__0.46667__69.2042__1_RS0578_RS0967_T7p_8e66ed27-07	CCTTGATGACGGATAACTCTAAGGGTGTGTTTGTAAAGGGTTCCTGTCCCGCAATGAGATATACACCAAGAAGGGTGGTTTAGTGTGTGTTTTAGAGGGAGTAAGATGAGGACCCTATAGTGAGTCGTATTAACCTAAGATCGGTGAATACT
NBCTL1_8e66ed27-06_RS0578_RS0247_Cd3g__ENSMUST00000002101__521__30__0.6__73.52__1_RS0237_T7p_8e66ed27-07	CCTTGATGACGGATAACTCTAGGGTGGTTTAGTGTGTGTTTAGGGTGTGTTTGTAAAGGGTCTCTTGACTGGCGAACTCCATCCTGTCCCGAGGGTTGATTAGTGGTAGAAACCCTATAGTGAGTCGTATTAACCTAAGATCGGTGAATACT
NBCTL1_8e66ed27-06_RS0237_Cd3g__ENSMUST00000002101__687__30__0.4__66.1911__1_RS0967_RS0247_T7p_8e66ed27-07	CCTTGATGACGGATAACTCTAGGGTTGATTAGTGGTAGAAAATTGTTTTGATTCTGGGTGCTGGATAGAAGATAGAGGGAGTAAGATGAGGAAGGGTGTGTTTGTAAAGGGTCCCTATAGTGAGTCGTATTAACCTAAGATCGGTGAATACT
NBCTL1_8e66ed27-06_RS0578_Cd3g__ENSMUST00000002101__101__30__0.53333__70.9993__1_RS0237_RS0967_T7p_8e66ed27-07	CCTTGATGACGGATAACTCTAGGGTGGTTTAGTGTGTGTTTGACCCTTCCTCTGCTCCATGTCAGTCTCTTAGGGTTGATTAGTGGTAGAAATAGAGGGAGTAAGATGAGGACCCTATAGTGAGTCGTATTAACCTAAGATCGGTGAATACT
NBCTL1_8e66ed27-06_RS0247_Cd3g__ENSMUST00000002101__531__30__0.5__71.6262__1_RS0967_RS0578_T7p_8e66ed27-07	CCTTGATGACGGATAACTCTAAGGGTGTGTTTGTAAAGGGTTTGTCTGAAGCTCTTGACTGGCGAACTCCAATAGAGGGAGTAAGATGAGGAGGGTGGTTTAGTGTGTGTTTCCCTATAGTGAGTCGTATTAACCTAAGATCGGTGAATACT
NBCTL1_8e66ed27-06_RS0247_Cd3g__ENSMUST00000002101__81__30__0.4__65.5268__0.96611_RS0237_RS0578_T7p_8e66ed27-07	CCTTGATGACGGATAACTCTAAGGGTGTGTTTGTAAAGGGTTCAGTCTCTTTGCTTCTCCAGTAGAAGTATAGGGTTGATTAGTGGTAGAAAGGGTGGTTTAGTGTGTGTTTCCCTATAGTGAGTCGTATTAACCTAAGATCGGTGAATACT
NBCTL1_8e66ed27-06_RS0247_RS0237_Cd3g__ENSMUST00000002101__187__30__0.4__67.338__1_RS0967_T7p_8e66ed27-07	CCTTGATGACGGATAACTCTAAGGGTGTGTTTGTAAAGGGTGGGTTGATTAGTGGTAGAAAGCCATCCACTTGTACCAAATTCTTTGCTTTATAGAGGGAGTAAGATGAGGACCCTATAGTGAGTCGTATTAACCTAAGATCGGTGAATACT
NBCTL1_8e66ed27-06_RS0237_Cd3g__ENSMUST00000002101__357__30__0.5__71.5248__0.92884_RS0578_RS0967_T7p_8e66ed27-07	CCTTGATGACGGATAACTCTAGGGTTGATTAGTGGTAGAAATCCTTTGCTCCTTGACACTGATACGTGCCTAGGGTGGTTTAGTGTGTGTTTTAGAGGGAGTAAGATGAGGACCCTATAGTGAGTCGTATTAACCTAAGATCGGTGAATACT
NBCTL1_8e66ed27-06_RS0247_RS0578_Cd3g__ENSMUST00000002101__397__30__0.43333__67.5629__0.92118_RS0967_T7p_8e66ed27-07	CCTTGATGACGGATAACTCTAAGGGTGTGTTTGTAAAGGGTGGGTGGTTTAGTGTGTGTTTTTCACACATTCTGTAATACACTTGCAGGGGATAGAGGGAGTAAGATGAGGACCCTATAGTGAGTCGTATTAACCTAAGATCGGTGAATACT
NBCTL1_8e66ed27-06_RS0237_Cd3g__ENSMUST00000002101__665__30__0.6__73.7295__1_RS0247_RS0578_T7p_8e66ed27-07	CCTTGATGACGGATAACTCTAGGGTTGATTAGTGGTAGAAAGATAGAAGGGGGGACACCCTGAGTCCTGCTAAGGGTGTGTTTGTAAAGGGTGGGTGGTTTAGTGTGTGTTTCCCTATAGTGAGTCGTATTAACCTAAGATCGGTGAATACT
NBCTL1_8e66ed27-06_RS0247_RS0237_Cd3g__ENSMUST00000002101__53__30__0.6__74.7114__1_RS0967_T7p_8e66ed27-07	CCTTGATGACGGATAACTCTAAGGGTGTGTTTGTAAAGGGTGGGTTGATTAGTGGTAGAAAATTGAGAGTCCCTTAGCCACCCAGCCACCCATAGAGGGAGTAAGATGAGGACCCTATAGTGAGTCGTATTAACCTAAGATCGGTGAATACT
NBCTL1_8e66ed27-06_RS0967_RS0237_Cd3g__ENSMUST00000002101__727__30__0.46667__67.5063__1_RS0578_T7p_8e66ed27-07	CCTTGATGACGGATAACTCTATAGAGGGAGTAAGATGAGGAGGGTTGATTAGTGGTAGAAATAGGGTTGAAAATCTCTCTACTGGGCTCTCAGGGTGGTTTAGTGTGTGTTTCCCTATAGTGAGTCGTATTAACCTAAGATCGGTGAATACT
NBCTL1_8e66ed27-06_RS0578_RS0237_Cd3g__ENSMUST00000002101__605__30__0.53333__71.1324__1_RS0247_T7p_8e66ed27-07	CCTTGATGACGGATAACTCTAGGGTGGTTTAGTGTGTGTTTGGGTTGATTAGTGGTAGAAAGGAGATGGCTGTACTGGTCATATTCCCGGTAAGGGTGTGTTTGTAAAGGGTCCCTATAGTGAGTCGTATTAACCTAAGATCGGTGAATACT
NBCTL1_8e66ed27-06_RS0967_RS0247_Cd3g__ENSMUST00000002101__844__30__0.53333__71.3288__1_RS0237_T7p_8e66ed27-07	CCTTGATGACGGATAACTCTATAGAGGGAGTAAGATGAGGAAGGGTGTGTTTGTAAAGGGTTGCTCCACTTCTGAGTCATACCACTGGCTCAGGGTTGATTAGTGGTAGAAACCCTATAGTGAGTCGTATTAACCTAAGATCGGTGAATACT
NBCTL1_8e66ed27-06_RS0967_Cd3g__ENSMUST00000002101__347__30__0.53333__71.4522__1_RS0578_RS0237_T7p_8e66ed27-07	CCTTGATGACGGATAACTCTATAGAGGGAGTAAGATGAGGACTTGACACTGATACGTGCCTCGAGGGTCTTAGGGTGGTTTAGTGTGTGTTTGGGTTGATTAGTGGTAGAAACCCTATAGTGAGTCGTATTAACCTAAGATCGGTGAATACT
NBCTL1_8e66ed27-06_RS0247_Cd3g__ENSMUST00000002101__197__30__0.53333__72.2325__1_RS0578_RS0967_T7p_8e66ed27-07	CCTTGATGACGGATAACTCTAAGGGTGTGTTTGTAAAGGGTCTCCTCGGCTGCCATCCACTTGTACCAAATAGGGTGGTTTAGTGTGTGTTTTAGAGGGAGTAAGATGAGGACCCTATAGTGAGTCGTATTAACCTAAGATCGGTGAATACT
NBCTL1_8e66ed27-06_RS0237_Cd3g__ENSMUST00000002101__748__30__0.5__70.5329__1_RS0247_RS0578_T7p_8e66ed27-07	CCTTGATGACGGATAACTCTAGGGTTGATTAGTGGTAGAAATCTCTGCTTGCAGTCTACCTGTAGGGTTGAAAGGGTGTGTTTGTAAAGGGTGGGTGGTTTAGTGTGTGTTTCCCTATAGTGAGTCGTATTAACCTAAGATCGGTGAATACT
NBCTL1_8e66ed27-06_RS0967_Cd3g__ENSMUST00000002101__367__30__0.46667__68.2906__0.86666_RS0247_RS0237_T7p_8e66ed27-07	CCTTGATGACGGATAACTCTATAGAGGGAGTAAGATGAGGAGTTTGATGTCTCCTTTGCTCCTTGACACTGAAGGGTGTGTTTGTAAAGGGTGGGTTGATTAGTGGTAGAAACCCTATAGTGAGTCGTATTAACCTAAGATCGGTGAATACT
NBCTL1_8e66ed27-06_RS0967_Cd3g__ENSMUST00000002101__645__30__0.5__69.6073__1_RS0578_RS0237_T7p_8e66ed27-07	CCTTGATGACGGATAACTCTATAGAGGGAGTAAGATGAGGAGAGTCCTGCTGAGTTCACTTCTTCCTCAGTAGGGTGGTTTAGTGTGTGTTTGGGTTGATTAGTGGTAGAAACCCTATAGTGAGTCGTATTAACCTAAGATCGGTGAATACT
NBCTL1_8e66ed27-06_RS0578_RS0247_Cd3g__ENSMUST00000002101__595__30__0.56667__71.3209__1_RS0967_T7p_8e66ed27-07	CCTTGATGACGGATAACTCTAGGGTGGTTTAGTGTGTGTTTAGGGTGTGTTTGTAAAGGGTGTACTGGTCATATTCCCGGTCCTTGAGGGGATAGAGGGAGTAAGATGAGGACCCTATAGTGAGTCGTATTAACCTAAGATCGGTGAATACT
NBCTL1_8e66ed27-06_RS0578_RS0237_Cd3g__ENSMUST00000002101__337__30__0.5__72.1766__1_RS0247_T7p_8e66ed27-07	CCTTGATGACGGATAACTCTAGGGTGGTTTAGTGTGTGTTTGGGTTGATTAGTGGTAGAAAATACGTGCCTCGAGGGTCTTTGGCATTGTTAAGGGTGTGTTTGTAAAGGGTCCCTATAGTGAGTCGTATTAACCTAAGATCGGTGAATACT
NBCTL1_8e66ed27-06_RS0237_RS0247_Cd3g__ENSMUST00000002101__834__30__0.53333__71.4125__1_RS0967_T7p_8e66ed27-07	CCTTGATGACGGATAACTCTAGGGTTGATTAGTGGTAGAAAAGGGTGTGTTTGTAAAGGGTCTGAGTCATACCACTGGCTCCTCCAAGCTTATAGAGGGAGTAAGATGAGGACCCTATAGTGAGTCGTATTAACCTAAGATCGGTGAATACT
NBCTL1_8e66ed27-06_RS0237_RS0967_Cd3g__ENSMUST00000002101__258__30__0.43333__67.1292__1_RS0578_T7p_8e66ed27-07	CCTTGATGACGGATAACTCTAGGGTTGATTAGTGGTAGAAATAGAGGGAGTAAGATGAGGACCGTCTTTAAGCCACTTGATAGTCTTGTCAAGGGTGGTTTAGTGTGTGTTTCCCTATAGTGAGTCGTATTAACCTAAGATCGGTGAATACT
NBCTL1_8e66ed27-06_RS0578_RS0247_Cd3g__ENSMUST00000002101__911__30__0.46667__69.5109__0.97045_RS0967_T7p_8e66ed27-07	CCTTGATGACGGATAACTCTAGGGTGGTTTAGTGTGTGTTTAGGGTGTGTTTGTAAAGGGTTCCTTCACTGAATTTTTTTGGGGGGTCTGGATAGAGGGAGTAAGATGAGGACCCTATAGTGAGTCGTATTAACCTAAGATCGGTGAATACT
NBCTL1_8e66ed27-06_RS0578_RS0237_Cd3g__ENSMUST00000002101__937__30__0.46667__70.6295__0.92958_RS0247_T7p_8e66ed27-07	CCTTGATGACGGATAACTCTAGGGTGGTTTAGTGTGTGTTTGGGTTGATTAGTGGTAGAAACTGCAAACACCACACTGTGCTTGTTTTCCTAAGGGTGTGTTTGTAAAGGGTCCCTATAGTGAGTCGTATTAACCTAAGATCGGTGAATACT
NBCTL1_8e66ed27-06_RS0247_RS0967_Cd3g__ENSMUST00000002101__450__30__0.5__70.2287__1_RS0237_T7p_8e66ed27-07	CCTTGATGACGGATAACTCTAAGGGTGTGTTTGTAAAGGGTTAGAGGGAGTAAGATGAGGAACCTCAGCGAAGATAAAGCCGGATATGGTGAGGGTTGATTAGTGGTAGAAACCCTATAGTGAGTCGTATTAACCTAAGATCGGTGAATACT
NBCTL1_8e66ed27-06_RS0578_RS0237_Cd3g__ENSMUST00000002101__133__30__0.53333__71.2585__1_RS0967_T7p_8e66ed27-07	CCTTGATGACGGATAACTCTAGGGTGGTTTAGTGTGTGTTTGGGTTGATTAGTGGTAGAAAAAGAAGAGAGATCACCAGGAAGAGGCCAGCATAGAGGGAGTAAGATGAGGACCCTATAGTGAGTCGTATTAACCTAAGATCGGTGAATACT
NBCTL1_8e66ed27-06_RS0247_Cd3g__ENSMUST00000002101__377__30__0.53333__71.5254__1_RS0578_RS0967_T7p_8e66ed27-07	CCTTGATGACGGATAACTCTAAGGGTGTGTTTGTAAAGGGTCTTGCAGGGGGTTTGATGTCTCCTTTGCTCAGGGTGGTTTAGTGTGTGTTTTAGAGGGAGTAAGATGAGGACCCTATAGTGAGTCGTATTAACCTAAGATCGGTGAATACT
NBCTL1_8e66ed27-06_RS0247_Cd3g__ENSMUST00000002101__470__30__0.5__70.3023__0.94229_RS0237_RS0578_T7p_8e66ed27-07	CCTTGATGACGGATAACTCTAAGGGTGTGTTTGTAAAGGGTCAAGGAAGAAGATGCTGATGACCTCAGCGAAGGGTTGATTAGTGGTAGAAAGGGTGGTTTAGTGTGTGTTTCCCTATAGTGAGTCGTATTAACCTAAGATCGGTGAATACT
NBCTL1_8e66ed27-06_RS0967_Cd3g__ENSMUST00000002101__143__30__0.5__69.6953__1_RS0247_RS0237_T7p_8e66ed27-07	CCTTGATGACGGATAACTCTATAGAGGGAGTAAGATGAGGACAGTGCCTTGAAGAAGAGAGATCACCAGGAAAGGGTGTGTTTGTAAAGGGTGGGTTGATTAGTGGTAGAAACCCTATAGTGAGTCGTATTAACCTAAGATCGGTGAATACT
NBCTL1_8e66ed27-06_RS0578_Cd3g__ENSMUST00000002101__248__30__0.5__69.5512__1_RS0967_RS0237_T7p_8e66ed27-07	CCTTGATGACGGATAACTCTAGGGTGGTTTAGTGTGTGTTTGCCACTTGATAGTCTTGTCAGTCAAGCCACATAGAGGGAGTAAGATGAGGAGGGTTGATTAGTGGTAGAAACCCTATAGTGAGTCGTATTAACCTAAGATCGGTGAATACT
NBCTL1_8e66ed27-06_RS0247_RS0967_Cd3g__ENSMUST00000002101__208__30__0.6__74.5971__1_RS0578_T7p_8e66ed27-07	CCTTGATGACGGATAACTCTAAGGGTGTGTTTGTAAAGGGTTAGAGGGAGTAAGATGAGGATACAGAACCGTCTCCTCGGCTGCCATCCACAGGGTGGTTTAGTGTGTGTTTCCCTATAGTGAGTCGTATTAACCTAAGATCGGTGAATACT
NBCTL1_8e66ed27-06_RS0237_RS0247_Cd3g__ENSMUST00000002101__927__30__0.4__67.1759__1_RS0578_T7p_8e66ed27-07	CCTTGATGACGGATAACTCTAGGGTTGATTAGTGGTAGAAAAGGGTGTGTTTGTAAAGGGTCACACTGTGCTTGTTTTCCTTCACTGAATTAGGGTGGTTTAGTGTGTGTTTCCCTATAGTGAGTCGTATTAACCTAAGATCGGTGAATACT
NBCTL1_8e66ed27-06_RS0237_Cd3g__ENSMUST00000002101__968__30__0.46667__68.2758__1_RS0967_RS0247_T7p_8e66ed27-07	CCTTGATGACGGATAACTCTAGGGTTGATTAGTGGTAGAAAGTCATTTACAATTTTCCCAGTAGGGGGCACATAGAGGGAGTAAGATGAGGAAGGGTGTGTTTGTAAAGGGTCCCTATAGTGAGTCGTATTAACCTAAGATCGGTGAATACT
NBCTL1_8e66ed27-06_RS0237_Cd3g__ENSMUST00000002101__218__30__0.53333__71.2319__1_RS0578_RS0967_T7p_8e66ed27-07	CCTTGATGACGGATAACTCTAGGGTTGATTAGTGGTAGAAAAAGTCAGAAGTACAGAACCGTCTCCTCGGCAGGGTGGTTTAGTGTGTGTTTTAGAGGGAGTAAGATGAGGACCCTATAGTGAGTCGTATTAACCTAAGATCGGTGAATACT
NBCTL1_8e66ed27-06_RS0247_Cd3g__ENSMUST00000002101__307__30__0.4__67.3786__0.94707_RS0578_RS0967_T7p_8e66ed27-07	CCTTGATGACGGATAACTCTAAGGGTGTGTTTGTAAAGGGTGCCCAGATTCCATGTGTTTTTAGTTGCATTAGGGTGGTTTAGTGTGTGTTTTAGAGGGAGTAAGATGAGGACCCTATAGTGAGTCGTATTAACCTAAGATCGGTGAATACT
NBCTL1_8e66ed27-06_RS0247_RS0237_Cd3g__ENSMUST00000002101__420__30__0.4__65.6702__1_RS0578_T7p_8e66ed27-07	CCTTGATGACGGATAACTCTAAGGGTGTGTTTGTAAAGGGTGGGTTGATTAGTGGTAGAAACCTATGTTTAGCTCAATGCAGTTTTCACACAGGGTGGTTTAGTGTGTGTTTCCCTATAGTGAGTCGTATTAACCTAAGATCGGTGAATACT
NBCTL1_8e66ed27-06_RS0584_RS1199_Cd4__ENSMUST00000024044__167__30__0.6__73.9821__1_RS1040_T7p_8e66ed27-07	CCTTGATGACGGATAACTCTATGGGAGGATTGAGATGAGTTGAGGTGGTTGGAAAGTTTGAGATGGCTCGGCACATGGTGGTCTCCTTGAGATGGGATAGTATGTGGAAAGTCCCTATAGTGAGTCGTATTAACCTAAGATCGGTGAATACT
NBCTL1_8e66ed27-06_RS1312_RS0584_Cd4__ENSMUST00000024044__2516__30__0.53333__70.5067__1_RS1040_T7p_8e66ed27-07	CCTTGATGACGGATAACTCTAGAATGTTAGGTTAGTTGGGATGGGAGGATTGAGATGAGTTCCTGTGTTCCATGTAGTGGCTTGGCTCTAGATGGGATAGTATGTGGAAAGTCCCTATAGTGAGTCGTATTAACCTAAGATCGGTGAATACT
NBCTL1_8e66ed27-06_RS1312_Cd4__ENSMUST00000024044__593__30__0.6__74.8597__0.97996_RS1199_RS0584_T7p_8e66ed27-07	CCTTGATGACGGATAACTCTAGAATGTTAGGTTAGTTGGGAATCCAAGGTCAGGGTCAGGCTCTGCCCTTGAGAGGTGGTTGGAAAGTTTGATGGGAGGATTGAGATGAGTTCCCTATAGTGAGTCGTATTAACCTAAGATCGGTGAATACT
NBCTL1_8e66ed27-06_RS1040_RS1312_Cd4__ENSMUST00000024044__763__30__0.46667__68.4806__1_RS1199_T7p_8e66ed27-07	CCTTGATGACGGATAACTCTATGGGATAGTATGTGGAAAGTGAATGTTAGGTTAGTTGGGAGAGAGTGTCATGCCGAACCAGTTCTTTTTCAGAGGTGGTTGGAAAGTTTGACCCTATAGTGAGTCGTATTAACCTAAGATCGGTGAATACT
NBCTL1_8e66ed27-06_RS0584_Cd4__ENSMUST00000024044__803__30__0.46667__68.5178__0.99952_RS1040_RS1199_T7p_8e66ed27-07	CCTTGATGACGGATAACTCTATGGGAGGATTGAGATGAGTTCTTATAGGCCGTGATAGCTGTGCTCTGAAAATGGGATAGTATGTGGAAAGTGAGGTGGTTGGAAAGTTTGACCCTATAGTGAGTCGTATTAACCTAAGATCGGTGAATACT
NBCTL1_8e66ed27-06_RS1312_Cd4__ENSMUST00000024044__2222__30__0.46667__68.6435__1_RS1040_RS0584_T7p_8e66ed27-07	CCTTGATGACGGATAACTCTAGAATGTTAGGTTAGTTGGGACTCTCCTTCCACTCAGTTCATGAGGCTTTTATGGGATAGTATGTGGAAAGTTGGGAGGATTGAGATGAGTTCCCTATAGTGAGTCGTATTAACCTAAGATCGGTGAATACT
NBCTL1_8e66ed27-06_RS1199_RS0584_Cd4__ENSMUST00000024044__1687__30__0.6__73.5764__0.91284_RS1312_T7p_8e66ed27-07	CCTTGATGACGGATAACTCTAGAGGTGGTTGGAAAGTTTGATGGGAGGATTGAGATGAGTTGCAGACAGACAGGCTTGGGAACAGAGGGAGAGAATGTTAGGTTAGTTGGGACCCTATAGTGAGTCGTATTAACCTAAGATCGGTGAATACT
NBCTL1_8e66ed27-06_RS1040_Cd4__ENSMUST00000024044__2566__30__0.56667__72.1544__1_RS1312_RS1199_T7p_8e66ed27-07	CCTTGATGACGGATAACTCTATGGGATAGTATGTGGAAAGTTGTATACCGAGGGCCTGGAACTAGCTCCAGAGAATGTTAGGTTAGTTGGGAGAGGTGGTTGGAAAGTTTGACCCTATAGTGAGTCGTATTAACCTAAGATCGGTGAATACT
NBCTL1_8e66ed27-06_RS1040_Cd4__ENSMUST00000024044__2278__30__0.43333__67.6087__1_RS0584_RS1199_T7p_8e66ed27-07	CCTTGATGACGGATAACTCTATGGGATAGTATGTGGAAAGTTGTGTACACATGAGGGTCATGGTACATACAATGGGAGGATTGAGATGAGTTGAGGTGGTTGGAAAGTTTGACCCTATAGTGAGTCGTATTAACCTAAGATCGGTGAATACT
NBCTL1_8e66ed27-06_RS0584_Cd4__ENSMUST00000024044__1677__30__0.6__74.9883__0.98362_RS1040_RS1312_T7p_8e66ed27-07	CCTTGATGACGGATAACTCTATGGGAGGATTGAGATGAGTTAGGCTTGGGAACAGAGGGAGGGAAACCGTGATGGGATAGTATGTGGAAAGTGAATGTTAGGTTAGTTGGGACCCTATAGTGAGTCGTATTAACCTAAGATCGGTGAATACT
NBCTL1_8e66ed27-06_RS1312_RS0584_Cd4__ENSMUST00000024044__2953__30__0.43333__67.9944__0.90986_RS1199_T7p_8e66ed27-07	CCTTGATGACGGATAACTCTAGAATGTTAGGTTAGTTGGGATGGGAGGATTGAGATGAGTTAGAAAAGAGGAAAAAAGGGGAAGGAAGTGCAGAGGTGGTTGGAAAGTTTGACCCTATAGTGAGTCGTATTAACCTAAGATCGGTGAATACT
NBCTL1_8e66ed27-06_RS1312_RS1199_Cd4__ENSMUST00000024044__713__30__0.53333__70.4254__1_RS1040_T7p_8e66ed27-07	CCTTGATGACGGATAACTCTAGAATGTTAGGTTAGTTGGGAGAGGTGGTTGGAAAGTTTGAGTTCCAGAAGTCGCTGTCCTGAACCCTTAGATGGGATAGTATGTGGAAAGTCCCTATAGTGAGTCGTATTAACCTAAGATCGGTGAATACT
NBCTL1_8e66ed27-06_RS0584_Cd4__ENSMUST00000024044__1838__30__0.5__70.9452__1_RS1199_RS1040_T7p_8e66ed27-07	CCTTGATGACGGATAACTCTATGGGAGGATTGAGATGAGTTATACACTGCCCTTTGATCCAAGCAGACAGCAGAGGTGGTTGGAAAGTTTGATGGGATAGTATGTGGAAAGTCCCTATAGTGAGTCGTATTAACCTAAGATCGGTGAATACT
NBCTL1_8e66ed27-06_RS1312_Cd4__ENSMUST00000024044__245__30__0.6__74.3621__1_RS1040_RS0584_T7p_8e66ed27-07	CCTTGATGACGGATAACTCTAGAATGTTAGGTTAGTTGGGACAGCACCAGCGTCTTCCCTTGAGTGACAGCATGGGATAGTATGTGGAAAGTTGGGAGGATTGAGATGAGTTCCCTATAGTGAGTCGTATTAACCTAAGATCGGTGAATACT
NBCTL1_8e66ed27-06_RS0584_RS1199_Cd4__ENSMUST00000024044__2074__30__0.5__70.2049__1_RS1312_T7p_8e66ed27-07	CCTTGATGACGGATAACTCTATGGGAGGATTGAGATGAGTTGAGGTGGTTGGAAAGTTTGATGGTGCACTGGTTAGAATGTGAGTCTGGTCAGAATGTTAGGTTAGTTGGGACCCTATAGTGAGTCGTATTAACCTAAGATCGGTGAATACT
NBCTL1_8e66ed27-06_RS1312_Cd4__ENSMUST00000024044__683__30__0.46667__68.9859__1_RS1040_RS1199_T7p_8e66ed27-07	CCTTGATGACGGATAACTCTAGAATGTTAGGTTAGTTGGGAGTTGGACATGGAGAGAACTTTGGAACCACTATGGGATAGTATGTGGAAAGTGAGGTGGTTGGAAAGTTTGACCCTATAGTGAGTCGTATTAACCTAAGATCGGTGAATACT
NBCTL1_8e66ed27-06_RS0584_Cd4__ENSMUST00000024044__2791__30__0.56667__73.1998__1_RS1199_RS1040_T7p_8e66ed27-07	CCTTGATGACGGATAACTCTATGGGAGGATTGAGATGAGTTTAAAGGACCCCAGCATGGTCCACTTCCCAGAGAGGTGGTTGGAAAGTTTGATGGGATAGTATGTGGAAAGTCCCTATAGTGAGTCGTATTAACCTAAGATCGGTGAATACT
NBCTL1_8e66ed27-06_RS0584_Cd4__ENSMUST00000024044__2777__30__0.56667__74.7305__1_RS1312_RS1040_T7p_8e66ed27-07	CCTTGATGACGGATAACTCTATGGGAGGATTGAGATGAGTTATGGTCCACTTCCCAGGCTCTGCACACACTAGAATGTTAGGTTAGTTGGGATGGGATAGTATGTGGAAAGTCCCTATAGTGAGTCGTATTAACCTAAGATCGGTGAATACT
NBCTL1_8e66ed27-06_RS0584_RS1199_Cd4__ENSMUST00000024044__2825__30__0.6__74.9043__1_RS1312_T7p_8e66ed27-07	CCTTGATGACGGATAACTCTATGGGAGGATTGAGATGAGTTGAGGTGGTTGGAAAGTTTGAGAAGGCACAGCCACCTGCCACAATGCTCTCAGAATGTTAGGTTAGTTGGGACCCTATAGTGAGTCGTATTAACCTAAGATCGGTGAATACT
NBCTL1_8e66ed27-06_RS1199_RS1312_Cd4__ENSMUST00000024044__2288__30__0.46667__69.2602__0.86306_RS1040_T7p_8e66ed27-07	CCTTGATGACGGATAACTCTAGAGGTGGTTGGAAAGTTTGAGAATGTTAGGTTAGTTGGGAGTGTGTGTGTTGTGTACACATGAGGGTCATATGGGATAGTATGTGGAAAGTCCCTATAGTGAGTCGTATTAACCTAAGATCGGTGAATACT
NBCTL1_8e66ed27-06_RS0584_RS1199_Cd4__ENSMUST00000024044__1700__30__0.6__74.2844__0.91143_RS1040_T7p_8e66ed27-07	CCTTGATGACGGATAACTCTATGGGAGGATTGAGATGAGTTGAGGTGGTTGGAAAGTTTGAGAGGGCAAGCTCTGCAGACAGACAGGCTTGATGGGATAGTATGTGGAAAGTCCCTATAGTGAGTCGTATTAACCTAAGATCGGTGAATACT
NBCTL1_8e66ed27-06_RS1312_Cd4__ENSMUST00000024044__1969__30__0.46667__70.1329__1_RS0584_RS1040_T7p_8e66ed27-07	CCTTGATGACGGATAACTCTAGAATGTTAGGTTAGTTGGGACCTGACATGCTTCATGTGTGACATGCACAAATGGGAGGATTGAGATGAGTTTGGGATAGTATGTGGAAAGTCCCTATAGTGAGTCGTATTAACCTAAGATCGGTGAATACT
NBCTL1_8e66ed27-06_RS1312_RS1199_Cd4__ENSMUST00000024044__1876__30__0.56667__73.8324__1_RS0584_T7p_8e66ed27-07	CCTTGATGACGGATAACTCTAGAATGTTAGGTTAGTTGGGAGAGGTGGTTGGAAAGTTTGAATTTCCAGACACCAGTCCCACCATCCGTGCATGGGAGGATTGAGATGAGTTCCCTATAGTGAGTCGTATTAACCTAAGATCGGTGAATACT
NBCTL1_8e66ed27-06_RS1040_Cd4__ENSMUST00000024044__1642__30__0.6__74.5383__0.94312_RS1312_RS1199_T7p_8e66ed27-07	CCTTGATGACGGATAACTCTATGGGATAGTATGTGGAAAGTTTGTGGAAGAGGAGAGCAGAAGGCCGGAGGAGAATGTTAGGTTAGTTGGGAGAGGTGGTTGGAAAGTTTGACCCTATAGTGAGTCGTATTAACCTAAGATCGGTGAATACT
NBCTL1_8e66ed27-06_RS1199_Cd4__ENSMUST00000024044__1494__30__0.6__74.7175__1_RS1040_RS0584_T7p_8e66ed27-07	CCTTGATGACGGATAACTCTAGAGGTGGTTGGAAAGTTTGAGGGGGCACTGGCAGGTCTTCTTCTCACTGAATGGGATAGTATGTGGAAAGTTGGGAGGATTGAGATGAGTTCCCTATAGTGAGTCGTATTAACCTAAGATCGGTGAATACT
NBCTL1_8e66ed27-06_RS1040_RS0584_Cd4__ENSMUST00000024044__2943__30__0.5__71.7583__0.95493_RS1312_T7p_8e66ed27-07	CCTTGATGACGGATAACTCTATGGGATAGTATGTGGAAAGTTGGGAGGATTGAGATGAGTTAAAAAAGGGGAAGGAAGTGCTGAAGCAGGCAGAATGTTAGGTTAGTTGGGACCCTATAGTGAGTCGTATTAACCTAAGATCGGTGAATACT
NBCTL1_8e66ed27-06_RS1312_RS1199_Cd4__ENSMUST00000024044__2506__30__0.53333__70.7507__1_RS0584_T7p_8e66ed27-07	CCTTGATGACGGATAACTCTAGAATGTTAGGTTAGTTGGGAGAGGTGGTTGGAAAGTTTGAATGTAGTGGCTTGGCTCTAGGGATCAGGAGATGGGAGGATTGAGATGAGTTCCCTATAGTGAGTCGTATTAACCTAAGATCGGTGAATACT
NBCTL1_8e66ed27-06_RS1040_Cd4__ENSMUST00000024044__552__30__0.53333__71.6919__1_RS1312_RS1199_T7p_8e66ed27-07	CCTTGATGACGGATAACTCTATGGGATAGTATGTGGAAAGTTACCCGGACTGAAGGTCACTTTGAACACCCAGAATGTTAGGTTAGTTGGGAGAGGTGGTTGGAAAGTTTGACCCTATAGTGAGTCGTATTAACCTAAGATCGGTGAATACT
NBCTL1_8e66ed27-06_RS0584_RS1040_Cd4__ENSMUST00000024044__1527__30__0.46667__67.1697__1_RS1199_T7p_8e66ed27-07	CCTTGATGACGGATAACTCTATGGGAGGATTGAGATGAGTTTGGGATAGTATGTGGAAAGTCTCAGATGAGATTATGGCTCTTCTGCATCCAGAGGTGGTTGGAAAGTTTGACCCTATAGTGAGTCGTATTAACCTAAGATCGGTGAATACT
NBCTL1_8e66ed27-06_RS1040_RS1312_Cd4__ENSMUST00000024044__2114__30__0.43333__68.5042__1_RS0584_T7p_8e66ed27-07	CCTTGATGACGGATAACTCTATGGGATAGTATGTGGAAAGTGAATGTTAGGTTAGTTGGGATGTTTGGATATATGGACAGGTGTGTGGCTTATGGGAGGATTGAGATGAGTTCCCTATAGTGAGTCGTATTAACCTAAGATCGGTGAATACT
NBCTL1_8e66ed27-06_RS0584_RS1199_Cd4__ENSMUST00000024044__421__30__0.4__67.5759__1_RS1312_T7p_8e66ed27-07	CCTTGATGACGGATAACTCTATGGGAGGATTGAGATGAGTTGAGGTGGTTGGAAAGTTTGACATGCCCCTTTTTTGGAATCAAAACGATCAAGAATGTTAGGTTAGTTGGGACCCTATAGTGAGTCGTATTAACCTAAGATCGGTGAATACT
NBCTL1_8e66ed27-06_RS1040_RS1312_Cd4__ENSMUST00000024044__338__30__0.46667__68.931__1_RS1199_T7p_8e66ed27-07	CCTTGATGACGGATAACTCTATGGGATAGTATGTGGAAAGTGAATGTTAGGTTAGTTGGGAAATCTTCCTCTGGTCAGAGAACTTCCAGGTAGAGGTGGTTGGAAAGTTTGACCCTATAGTGAGTCGTATTAACCTAAGATCGGTGAATACT
NBCTL1_8e66ed27-06_RS0584_Cd4__ENSMUST00000024044__389__30__0.46667__67.4905__1_RS1040_RS1199_T7p_8e66ed27-07	CCTTGATGACGGATAACTCTATGGGAGGATTGAGATGAGTTCTGCGAAGGCGAACCTCCTCTAATTAATACATGGGATAGTATGTGGAAAGTGAGGTGGTTGGAAAGTTTGACCCTATAGTGAGTCGTATTAACCTAAGATCGGTGAATACT
NBCTL1_8e66ed27-06_RS1312_RS1040_Cd4__ENSMUST00000024044__125__30__0.6__74.3164__1_RS0584_T7p_8e66ed27-07	CCTTGATGACGGATAACTCTAGAATGTTAGGTTAGTTGGGATGGGATAGTATGTGGAAAGTGGGAATCTGAGCCTCTGGCCAGTCCTTCCTATGGGAGGATTGAGATGAGTTCCCTATAGTGAGTCGTATTAACCTAAGATCGGTGAATACT
NBCTL1_8e66ed27-06_RS0584_Cd4__ENSMUST00000024044__1730__30__0.53333__72.7824__1_RS1199_RS1312_T7p_8e66ed27-07	CCTTGATGACGGATAACTCTATGGGAGGATTGAGATGAGTTGATGGGGTGTGCTTGAGTGTCTGAAACGCAAGAGGTGGTTGGAAAGTTTGAGAATGTTAGGTTAGTTGGGACCCTATAGTGAGTCGTATTAACCTAAGATCGGTGAATACT
NBCTL1_8e66ed27-06_RS1312_Cd4__ENSMUST00000024044__3029__30__0.4__66.1889__1_RS1040_RS1199_T7p_8e66ed27-07	CCTTGATGACGGATAACTCTAGAATGTTAGGTTAGTTGGGAGGGGAGTGGGCAAAAATAAGAAGTGAATAAATGGGATAGTATGTGGAAAGTGAGGTGGTTGGAAAGTTTGACCCTATAGTGAGTCGTATTAACCTAAGATCGGTGAATACT
NBCTL1_8e66ed27-06_RS1040_Cd4__ENSMUST00000024044__15__30__0.4__67.0839__1_RS1199_RS0584_T7p_8e66ed27-07	CCTTGATGACGGATAACTCTATGGGATAGTATGTGGAAAGTGCTTTGCCTTCACAGATGTTCGTAAATGAAAGAGGTGGTTGGAAAGTTTGATGGGAGGATTGAGATGAGTTCCCTATAGTGAGTCGTATTAACCTAAGATCGGTGAATACT
NBCTL1_8e66ed27-06_RS0584_Cd4__ENSMUST00000024044__85__30__0.5__70.1045__1_RS1040_RS1312_T7p_8e66ed27-07	CCTTGATGACGGATAACTCTATGGGAGGATTGAGATGAGTTTCTTGCACAGGTGTGTGTATATGAGGGCTCATGGGATAGTATGTGGAAAGTGAATGTTAGGTTAGTTGGGACCCTATAGTGAGTCGTATTAACCTAAGATCGGTGAATACT
NBCTL1_8e66ed27-06_RS1199_Cd4__ENSMUST00000024044__2417__30__0.46667__68.4968__1_RS1312_RS0584_T7p_8e66ed27-07	CCTTGATGACGGATAACTCTAGAGGTGGTTGGAAAGTTTGACCAAGTTCCATTTCACTAGGGATGACTGGTAGAATGTTAGGTTAGTTGGGATGGGAGGATTGAGATGAGTTCCCTATAGTGAGTCGTATTAACCTAAGATCGGTGAATACT
NBCTL1_8e66ed27-06_RS1040_RS1199_Cd4__ENSMUST00000024044__2258__30__0.43333__65.3682__1_RS1312_T7p_8e66ed27-07	CCTTGATGACGGATAACTCTATGGGATAGTATGTGGAAAGTGAGGTGGTTGGAAAGTTTGAGGTACATACATAGGGGACAACTTTCAAGAGAGAATGTTAGGTTAGTTGGGACCCTATAGTGAGTCGTATTAACCTAAGATCGGTGAATACT
NBCTL1_8e66ed27-06_RS1040_RS1199_Cd4__ENSMUST00000024044__1999__30__0.56667__73.8114__0.93271_RS0584_T7p_8e66ed27-07	CCTTGATGACGGATAACTCTATGGGATAGTATGTGGAAAGTGAGGTGGTTGGAAAGTTTGAACTCCCGCAGCCTCTCAGTCTTCATTTGCCATGGGAGGATTGAGATGAGTTCCCTATAGTGAGTCGTATTAACCTAAGATCGGTGAATACT
NBCTL1_8e66ed27-06_RS1312_Cd4__ENSMUST00000024044__177__30__0.6__73.8495__1_RS1040_RS0584_T7p_8e66ed27-07	CCTTGATGACGGATAACTCTAGAATGTTAGGTTAGTTGGGAGCCTAAGAGAGATGGCTCGGCACATGGTGGATGGGATAGTATGTGGAAAGTTGGGAGGATTGAGATGAGTTCCCTATAGTGAGTCGTATTAACCTAAGATCGGTGAATACT
NBCTL1_8e66ed27-06_RS0584_RS1312_Cd4__ENSMUST00000024044__2546__30__0.46667__66.4872__0.91971_RS1199_T7p_8e66ed27-07	CCTTGATGACGGATAACTCTATGGGAGGATTGAGATGAGTTGAATGTTAGGTTAGTTGGGACTAGCTCCAGAGATCTGTGTGGTATTCATCAGAGGTGGTTGGAAAGTTTGACCCTATAGTGAGTCGTATTAACCTAAGATCGGTGAATACT
NBCTL1_8e66ed27-06_RS1312_Cd4__ENSMUST00000024044__733__30__0.6__74.9776__0.87482_RS1199_RS1040_T7p_8e66ed27-07	CCTTGATGACGGATAACTCTAGAATGTTAGGTTAGTTGGGATGGTCCAGGGTCACGGTGCAGTTCCAGAAGAGAGGTGGTTGGAAAGTTTGATGGGATAGTATGTGGAAAGTCCCTATAGTGAGTCGTATTAACCTAAGATCGGTGAATACT
NBCTL1_8e66ed27-06_RS1199_RS1040_Cd4__ENSMUST00000024044__1517__30__0.56667__74.9762__0.86743_RS0584_T7p_8e66ed27-07	CCTTGATGACGGATAACTCTAGAGGTGGTTGGAAAGTTTGATGGGATAGTATGTGGAAAGTATTATGGCTCTTCTGCATCCGGTGGGGGCAATGGGAGGATTGAGATGAGTTCCCTATAGTGAGTCGTATTAACCTAAGATCGGTGAATACT
NBCTL1_8e66ed27-06_RS0584_RS1040_Cd4__ENSMUST00000024044__1858__30__0.6__74.1541__1_RS1312_T7p_8e66ed27-07	CCTTGATGACGGATAACTCTATGGGAGGATTGAGATGAGTTTGGGATAGTATGTGGAAAGTCACCATCCGTGCCAGGTGCTATACACTGCCAGAATGTTAGGTTAGTTGGGACCCTATAGTGAGTCGTATTAACCTAAGATCGGTGAATACT
NBCTL1_8e66ed27-06_RS1312_RS0584_Cd4__ENSMUST00000024044__155__30__0.5__70.676__1_RS1199_T7p_8e66ed27-07	CCTTGATGACGGATAACTCTAGAATGTTAGGTTAGTTGGGATGGGAGGATTGAGATGAGTTCATGGTGGTCTCCTTGAGCTCTTGTTGGTTAGAGGTGGTTGGAAAGTTTGACCCTATAGTGAGTCGTATTAACCTAAGATCGGTGAATACT
NBCTL1_8e66ed27-06_RS1312_RS1040_Cd4__ENSMUST00000024044__2707__30__0.6__74.3076__0.93772_RS1199_T7p_8e66ed27-07	CCTTGATGACGGATAACTCTAGAATGTTAGGTTAGTTGGGATGGGATAGTATGTGGAAAGTAGAACTAGGGTTTTGGGGGAAGGAGGGGGGAGAGGTGGTTGGAAAGTTTGACCCTATAGTGAGTCGTATTAACCTAAGATCGGTGAATACT
NBCTL1_8e66ed27-06_RS1040_RS0584_Cd4__ENSMUST00000024044__1656__30__0.6__74.0763__1_RS1199_T7p_8e66ed27-07	CCTTGATGACGGATAACTCTATGGGATAGTATGTGGAAAGTTGGGAGGATTGAGATGAGTTGAAACCGTGGCCGGTTGTGGAAGAGGAGAGAGAGGTGGTTGGAAAGTTTGACCCTATAGTGAGTCGTATTAACCTAAGATCGGTGAATACT
NBCTL1_8e66ed27-06_RS1312_Cd4__ENSMUST00000024044__703__30__0.53333__71.7474__1_RS0584_RS1040_T7p_8e66ed27-07	CCTTGATGACGGATAACTCTAGAATGTTAGGTTAGTTGGGATCGCTGTCCTGAACCCTTAGGTTGGACATGATGGGAGGATTGAGATGAGTTTGGGATAGTATGTGGAAAGTCCCTATAGTGAGTCGTATTAACCTAAGATCGGTGAATACT
NBCTL1_8e66ed27-06_RS0584_RS1199_Cd4__ENSMUST00000024044__2666__30__0.43333__67.3953__1_RS1312_T7p_8e66ed27-07	CCTTGATGACGGATAACTCTATGGGAGGATTGAGATGAGTTGAGGTGGTTGGAAAGTTTGACAGTGATCAAGGAGGGATTTGAAACCAGAAAGAATGTTAGGTTAGTTGGGACCCTATAGTGAGTCGTATTAACCTAAGATCGGTGAATACT
NBCTL1_8e66ed27-06_RS1312_RS1040_Cd4__ENSMUST00000024044__2963__30__0.5__69.9375__0.94566_RS1199_T7p_8e66ed27-07	CCTTGATGACGGATAACTCTAGAATGTTAGGTTAGTTGGGATGGGATAGTATGTGGAAAGTCCAGCTGGGAAGAAAAGAGGAAAAAAGGGGAGAGGTGGTTGGAAAGTTTGACCCTATAGTGAGTCGTATTAACCTAAGATCGGTGAATACT
NBCTL1_8e66ed27-06_RS0584_Cd4__ENSMUST00000024044__773__30__0.56667__74.7934__1_RS1040_RS1199_T7p_8e66ed27-07	CCTTGATGACGGATAACTCTATGGGAGGATTGAGATGAGTTACCCAGCACTGAGAGTGTCATGCCGAACCAATGGGATAGTATGTGGAAAGTGAGGTGGTTGGAAAGTTTGACCCTATAGTGAGTCGTATTAACCTAAGATCGGTGAATACT
NBCTL1_8e66ed27-06_RS1040_RS1312_Cd4__ENSMUST00000024044__379__30__0.4__65.3756__1_RS0584_T7p_8e66ed27-07	CCTTGATGACGGATAACTCTATGGGATAGTATGTGGAAAGTGAATGTTAGGTTAGTTGGGAGAACCTCCTCTAATTAATACACCTTTGCCAATGGGAGGATTGAGATGAGTTCCCTATAGTGAGTCGTATTAACCTAAGATCGGTGAATACT
NBCTL1_8e66ed27-06_RS1312_RS1199_Cd4__ENSMUST00000024044__2847__30__0.6__73.8941__1_RS0584_T7p_8e66ed27-07	CCTTGATGACGGATAACTCTAGAATGTTAGGTTAGTTGGGAGAGGTGGTTGGAAAGTTTGATAGACCCCTGACCTCCTGGATGGAAGGCACATGGGAGGATTGAGATGAGTTCCCTATAGTGAGTCGTATTAACCTAAGATCGGTGAATACT
NBCTL1_8e66ed27-06_RS1312_RS1040_Cd4__ENSMUST00000024044__235__30__0.5__69.6323__0.94068_RS1199_T7p_8e66ed27-07	CCTTGATGACGGATAACTCTAGAATGTTAGGTTAGTTGGGATGGGATAGTATGTGGAAAGTGTCTTCCCTTGAGTGACAGCTAGGAGTTGTAGAGGTGGTTGGAAAGTTTGACCCTATAGTGAGTCGTATTAACCTAAGATCGGTGAATACT
NBCTL1_8e66ed27-06_RS0584_RS1199_Cd4__ENSMUST00000024044__2913__30__0.56667__73.201__0.7898_RS1040_T7p_8e66ed27-07	CCTTGATGACGGATAACTCTATGGGAGGATTGAGATGAGTTGAGGTGGTTGGAAAGTTTGAAAACGACAGAGGCAGAGGAGGCTGTGGATCATGGGATAGTATGTGGAAAGTCCCTATAGTGAGTCGTATTAACCTAAGATCGGTGAATACT
NBCTL1_8e66ed27-06_RS1040_RS0584_Cd4__ENSMUST00000024044__2983__30__0.53333__72.247__1_RS1312_T7p_8e66ed27-07	CCTTGATGACGGATAACTCTATGGGATAGTATGTGGAAAGTTGGGAGGATTGAGATGAGTTAGGGATGTTTCTAGAAGAGGCCAGCTGGGAAGAATGTTAGGTTAGTTGGGACCCTATAGTGAGTCGTATTAACCTAAGATCGGTGAATACT
NBCTL1_8e66ed27-06_RS0584_Cd4__ENSMUST00000024044__512__30__0.5__69.5222__1_RS1199_RS1312_T7p_8e66ed27-07	CCTTGATGACGGATAACTCTATGGGAGGATTGAGATGAGTTCTCCTCTTTCCTGTTCTCCAGCTCACAGATAGAGGTGGTTGGAAAGTTTGAGAATGTTAGGTTAGTTGGGACCCTATAGTGAGTCGTATTAACCTAAGATCGGTGAATACT
NBCTL1_8e66ed27-06_RS1040_RS1199_Cd4__ENSMUST00000024044__673__30__0.4__65.7672__1_RS1312_T7p_8e66ed27-07	CCTTGATGACGGATAACTCTATGGGATAGTATGTGGAAAGTGAGGTGGTTGGAAAGTTTGAGAGAGAACTTTGGAACCACTGACAACTTTAAGAATGTTAGGTTAGTTGGGACCCTATAGTGAGTCGTATTAACCTAAGATCGGTGAATACT
NBCTL1_8e66ed27-06_RS1040_RS1199_Cd4__ENSMUST00000024044__1798__30__0.6__73.9497__1_RS0584_T7p_8e66ed27-07	CCTTGATGACGGATAACTCTATGGGATAGTATGTGGAAAGTGAGGTGGTTGGAAAGTTTGATTCCAGGACCTTAGTCCGAGAAGGGCCGAGATGGGAGGATTGAGATGAGTTCCCTATAGTGAGTCGTATTAACCTAAGATCGGTGAATACT
NBCTL1_8e66ed27-06_RS0584_Cd4__ENSMUST00000024044__2626__30__0.6__74.6217__1_RS1312_RS1040_T7p_8e66ed27-07	CCTTGATGACGGATAACTCTATGGGAGGATTGAGATGAGTTATCCTCTCAAGATCTCTGCCAGGGGCTGCGAGAATGTTAGGTTAGTTGGGATGGGATAGTATGTGGAAAGTCCCTATAGTGAGTCGTATTAACCTAAGATCGGTGAATACT
NBCTL1_8e66ed27-06_RS0584_RS1312_Cd4__ENSMUST00000024044__2337__30__0.5__72.7553__1_RS1199_T7p_8e66ed27-07	CCTTGATGACGGATAACTCTATGGGAGGATTGAGATGAGTTGAATGTTAGGTTAGTTGGGAATGCATGTGTGCAACATGCGTGTGTTCGTGAGAGGTGGTTGGAAAGTTTGACCCTATAGTGAGTCGTATTAACCTAAGATCGGTGAATACT
NBCTL1_8e66ed27-06_RS1312_Cd4__ENSMUST00000024044__1537__30__0.56667__71.4533__1_RS1199_RS1040_T7p_8e66ed27-07	CCTTGATGACGGATAACTCTAGAATGTTAGGTTAGTTGGGAGGGCCTAGGCCTCAGATGAGATTATGGCTCAGAGGTGGTTGGAAAGTTTGATGGGATAGTATGTGGAAAGTCCCTATAGTGAGTCGTATTAACCTAAGATCGGTGAATACT
NBCTL1_8e66ed27-06_RS0584_RS1199_Cd4__ENSMUST00000024044__2357__30__0.46667__70.193__1_RS1040_T7p_8e66ed27-07	CCTTGATGACGGATAACTCTATGGGAGGATTGAGATGAGTTGAGGTGGTTGGAAAGTTTGACTTGTAGGATTTCAGCGTGCATGCATGTGTATGGGATAGTATGTGGAAAGTCCCTATAGTGAGTCGTATTAACCTAAGATCGGTGAATACT
NBCTL1_8e66ed27-06_RS1040_RS0584_Cd4__ENSMUST00000024044__2933__30__0.5__72.4319__1_RS1312_T7p_8e66ed27-07	CCTTGATGACGGATAACTCTATGGGATAGTATGTGGAAAGTTGGGAGGATTGAGATGAGTTAAGGAAGTGCTGAAGCAGGCAAACGACAGAAGAATGTTAGGTTAGTTGGGACCCTATAGTGAGTCGTATTAACCTAAGATCGGTGAATACT
NBCTL1_8e66ed27-06_RS1199_RS0584_Cd4__ENSMUST00000024044__145__30__0.46667__69.9168__1_RS1312_T7p_8e66ed27-07	CCTTGATGACGGATAACTCTAGAGGTGGTTGGAAAGTTTGATGGGAGGATTGAGATGAGTTTCCTTGAGCTCTTGTTGGTTGGGAATCTGAAGAATGTTAGGTTAGTTGGGACCCTATAGTGAGTCGTATTAACCTAAGATCGGTGAATACT
NBCTL1_8e66ed27-06_RS1312_Cd4__ENSMUST00000024044__2192__30__0.4__66.9198__0.9878_RS1199_RS1040_T7p_8e66ed27-07	CCTTGATGACGGATAACTCTAGAATGTTAGGTTAGTTGGGATACCGCTCATCCACTTGTAAGGTTTTTGTAAGAGGTGGTTGGAAAGTTTGATGGGATAGTATGTGGAAAGTCCCTATAGTGAGTCGTATTAACCTAAGATCGGTGAATACT
NBCTL1_8e66ed27-06_RS1040_Cd4__ENSMUST00000024044__2162__30__0.53333__72.4729__1_RS0584_RS1199_T7p_8e66ed27-07	CCTTGATGACGGATAACTCTATGGGATAGTATGTGGAAAGTAGGGTCGAATGCCTGGGACATTAAAGTGGCATGGGAGGATTGAGATGAGTTGAGGTGGTTGGAAAGTTTGACCCTATAGTGAGTCGTATTAACCTAAGATCGGTGAATACT
NBCTL1_8e66ed27-06_RS0584_RS1312_Cd4__ENSMUST00000024044__1750__30__0.43333__67.6965__1_RS1040_T7p_8e66ed27-07	CCTTGATGACGGATAACTCTATGGGAGGATTGAGATGAGTTGAATGTTAGGTTAGTTGGGACAGCGAAGAATAAATAAGCTGATGGGGTGTATGGGATAGTATGTGGAAAGTCCCTATAGTGAGTCGTATTAACCTAAGATCGGTGAATACT
NBCTL1_8e66ed27-06_RS1199_RS0584_Cd4__ENSMUST00000024044__358__30__0.56667__73.1117__1_RS1312_T7p_8e66ed27-07	CCTTGATGACGGATAACTCTAGAGGTGGTTGGAAAGTTTGATGGGAGGATTGAGATGAGTTCCTTTGCCATGCTGCCCCAGAATCTTCCTCAGAATGTTAGGTTAGTTGGGACCCTATAGTGAGTCGTATTAACCTAAGATCGGTGAATACT
NBCTL1_8e66ed27-06_RS1040_RS1312_Cd4__ENSMUST00000024044__2676__30__0.46667__68.8617__1_RS1199_T7p_8e66ed27-07	CCTTGATGACGGATAACTCTATGGGATAGTATGTGGAAAGTGAATGTTAGGTTAGTTGGGAGTGAGAACAGCAGTGATCAAGGAGGGATTTAGAGGTGGTTGGAAAGTTTGACCCTATAGTGAGTCGTATTAACCTAAGATCGGTGAATACT
NBCTL1_8e66ed27-06_RS0793_RS0708_Cd44__ENSMUST00000111194__1131__30__0.6__74.0544__0.88797_RS0730_T7p_8e66ed27-07	CCTTGATGACGGATAACTCTAGGATGTTATGAGTGTTGGGTGAGATTAGAGATGAGTTGGAGAAACCACGTCTCCTGCTGGGTAGCTGCTGAAGTTGAGGTGGGAGAGTATTCCCTATAGTGAGTCGTATTAACCTAAGATCGGTGAATACT
NBCTL1_8e66ed27-06_RS0708_Cd44__ENSMUST00000111194__4070__30__0.53333__73.8181__1_RS0967_RS0730_T7p_8e66ed27-07	CCTTGATGACGGATAACTCTAGAGATTAGAGATGAGTTGGATTCTTGTGCCCTCAAAGGGCATCAAGGGGTATAGAGGGAGTAAGATGAGGAAGTTGAGGTGGGAGAGTATTCCCTATAGTGAGTCGTATTAACCTAAGATCGGTGAATACT
NBCTL1_8e66ed27-06_RS0967_RS0708_Cd44__ENSMUST00000111194__4804__30__0.56667__72.1037__1_RS0793_T7p_8e66ed27-07	CCTTGATGACGGATAACTCTATAGAGGGAGTAAGATGAGGAGAGATTAGAGATGAGTTGGATTCCCAGACCCTTCACACCAGAGACCCTAGAGGATGTTATGAGTGTTGGGTCCCTATAGTGAGTCGTATTAACCTAAGATCGGTGAATACT
NBCTL1_8e66ed27-06_RS0730_Cd44__ENSMUST00000111194__1022__30__0.56667__73.957__1_RS0967_RS0793_T7p_8e66ed27-07	CCTTGATGACGGATAACTCTAAGTTGAGGTGGGAGAGTATTAGGCTGTGGTTCCGGGGTCCAATTTTCTCCATAGAGGGAGTAAGATGAGGAGGATGTTATGAGTGTTGGGTCCCTATAGTGAGTCGTATTAACCTAAGATCGGTGAATACT
NBCTL1_8e66ed27-06_RS0793_Cd44__ENSMUST00000111194__1223__30__0.4__65.3002__1_RS0730_RS0708_T7p_8e66ed27-07	CCTTGATGACGGATAACTCTAGGATGTTATGAGTGTTGGGTTGTACTATGACTGGAGTCTGTATCAGTTGTAAGTTGAGGTGGGAGAGTATTGAGATTAGAGATGAGTTGGACCCTATAGTGAGTCGTATTAACCTAAGATCGGTGAATACT
NBCTL1_8e66ed27-06_RS0967_RS0708_Cd44__ENSMUST00000111194__3802__30__0.6__74.7828__1_RS0730_T7p_8e66ed27-07	CCTTGATGACGGATAACTCTATAGAGGGAGTAAGATGAGGAGAGATTAGAGATGAGTTGGATGAAAGCCATGGCTCTGGGGGAGAGATGGGAAGTTGAGGTGGGAGAGTATTCCCTATAGTGAGTCGTATTAACCTAAGATCGGTGAATACT
NBCTL1_8e66ed27-06_RS0793_RS0967_Cd44__ENSMUST00000111194__1283__30__0.46667__68.982__1_RS0708_T7p_8e66ed27-07	CCTTGATGACGGATAACTCTAGGATGTTATGAGTGTTGGGTTAGAGGGAGTAAGATGAGGATCCTGTCCTGTTCAAGTCTTCCACCAAATGAGAGATTAGAGATGAGTTGGACCCTATAGTGAGTCGTATTAACCTAAGATCGGTGAATACT
NBCTL1_8e66ed27-06_RS0730_RS0967_Cd44__ENSMUST00000111194__4472__30__0.46667__68.5154__1_RS0793_T7p_8e66ed27-07	CCTTGATGACGGATAACTCTAAGTTGAGGTGGGAGAGTATTTAGAGGGAGTAAGATGAGGATCTTCTACTTTGCTGTGACAGTCTTGGGTCAGGATGTTATGAGTGTTGGGTCCCTATAGTGAGTCGTATTAACCTAAGATCGGTGAATACT
NBCTL1_8e66ed27-06_RS0793_RS0730_Cd44__ENSMUST00000111194__4570__30__0.4__65.1856__1_RS0708_T7p_8e66ed27-07	CCTTGATGACGGATAACTCTAGGATGTTATGAGTGTTGGGTAGTTGAGGTGGGAGAGTATTCACATAGGACTTACACAAAGACACAGTACAAGAGATTAGAGATGAGTTGGACCCTATAGTGAGTCGTATTAACCTAAGATCGGTGAATACT
NBCTL1_8e66ed27-06_RS0708_RS0730_Cd44__ENSMUST00000111194__97__30__0.6__74.1368__1_RS0967_T7p_8e66ed27-07	CCTTGATGACGGATAACTCTAGAGATTAGAGATGAGTTGGAAGTTGAGGTGGGAGAGTATTCACACCCAAAGCGAGGGGGCTGTGACTAAGATAGAGGGAGTAAGATGAGGACCCTATAGTGAGTCGTATTAACCTAAGATCGGTGAATACT
NBCTL1_8e66ed27-06_RS0967_RS0793_Cd44__ENSMUST00000111194__2__30__0.6__74.8201__1_RS0708_T7p_8e66ed27-07	CCTTGATGACGGATAACTCTATAGAGGGAGTAAGATGAGGAGGATGTTATGAGTGTTGGGTTCTCTTGGACAGAAGAGAATGGCCGCCCCCAGAGATTAGAGATGAGTTGGACCCTATAGTGAGTCGTATTAACCTAAGATCGGTGAATACT
NBCTL1_8e66ed27-06_RS0708_RS0793_Cd44__ENSMUST00000111194__1404__30__0.53333__70.5531__1_RS0730_T7p_8e66ed27-07	CCTTGATGACGGATAACTCTAGAGATTAGAGATGAGTTGGAGGATGTTATGAGTGTTGGGTCGCCGCTCTTAGTGCTAGATGGCAGAATAGAAGTTGAGGTGGGAGAGTATTCCCTATAGTGAGTCGTATTAACCTAAGATCGGTGAATACT
NBCTL1_8e66ed27-06_RS0708_Cd44__ENSMUST00000111194__1212__30__0.46667__68.8335__1_RS0730_RS0967_T7p_8e66ed27-07	CCTTGATGACGGATAACTCTAGAGATTAGAGATGAGTTGGATGGAGTCTGTATCAGTTGTCCCTTCTGTCAAAGTTGAGGTGGGAGAGTATTTAGAGGGAGTAAGATGAGGACCCTATAGTGAGTCGTATTAACCTAAGATCGGTGAATACT
NBCTL1_8e66ed27-06_RS0708_RS0967_Cd44__ENSMUST00000111194__1243__30__0.5__69.9296__1_RS0793_T7p_8e66ed27-07	CCTTGATGACGGATAACTCTAGAGATTAGAGATGAGTTGGATAGAGGGAGTAAGATGAGGAGCTGCAGTAGGCTGAAGGGTTGTACTATGAAGGATGTTATGAGTGTTGGGTCCCTATAGTGAGTCGTATTAACCTAAGATCGGTGAATACT
NBCTL1_8e66ed27-06_RS0793_RS0730_Cd44__ENSMUST00000111194__60__30__0.46667__69.9413__1_RS0967_T7p_8e66ed27-07	CCTTGATGACGGATAACTCTAGGATGTTATGAGTGTTGGGTAGTTGAGGTGGGAGAGTATTCGGAAGTTTAAAGACACACCAGCCTGCTTTATAGAGGGAGTAAGATGAGGACCCTATAGTGAGTCGTATTAACCTAAGATCGGTGAATACT
NBCTL1_8e66ed27-06_RS0708_Cd44__ENSMUST00000111194__3928__30__0.5__69.0334__1_RS0730_RS0793_T7p_8e66ed27-07	CCTTGATGACGGATAACTCTAGAGATTAGAGATGAGTTGGAAGGACAGGGGACATTCTAATACCAGTGGAGAAGTTGAGGTGGGAGAGTATTGGATGTTATGAGTGTTGGGTCCCTATAGTGAGTCGTATTAACCTAAGATCGGTGAATACT
NBCTL1_8e66ed27-06_RS0967_RS0708_Cd44__ENSMUST00000111194__1109__30__0.46667__69.3542__0.94895_RS0730_T7p_8e66ed27-07	CCTTGATGACGGATAACTCTATAGAGGGAGTAAGATGAGGAGAGATTAGAGATGAGTTGGAAGCTGCTGCTTCTGCTGTACTATTAGGAGTAAGTTGAGGTGGGAGAGTATTCCCTATAGTGAGTCGTATTAACCTAAGATCGGTGAATACT
NBCTL1_8e66ed27-06_RS0708_RS0967_Cd44__ENSMUST00000111194__1313__30__0.46667__68.7082__0.80837_RS0793_T7p_8e66ed27-07	CCTTGATGACGGATAACTCTAGAGATTAGAGATGAGTTGGATAGAGGGAGTAAGATGAGGAATGACTCTGTGGAGTTGTCACTGAAAGTGGAGGATGTTATGAGTGTTGGGTCCCTATAGTGAGTCGTATTAACCTAAGATCGGTGAATACT
NBCTL1_8e66ed27-06_RS0967_RS0793_Cd44__ENSMUST00000111194__4030__30__0.46667__68.9313__1_RS0730_T7p_8e66ed27-07	CCTTGATGACGGATAACTCTATAGAGGGAGTAAGATGAGGAGGATGTTATGAGTGTTGGGTTTGACAGAGCCCTTTTATGACCAATCCCAGAAGTTGAGGTGGGAGAGTATTCCCTATAGTGAGTCGTATTAACCTAAGATCGGTGAATACT
NBCTL1_8e66ed27-06_RS0730_RS0708_Cd44__ENSMUST00000111194__1141__30__0.56667__72.5965__1_RS0793_T7p_8e66ed27-07	CCTTGATGACGGATAACTCTAAGTTGAGGTGGGAGAGTATTGAGATTAGAGATGAGTTGGACATCCGTTCTGAAACCACGTCTCCTGCTGGAGGATGTTATGAGTGTTGGGTCCCTATAGTGAGTCGTATTAACCTAAGATCGGTGAATACT
NBCTL1_8e66ed27-06_RS0967_RS0708_Cd44__ENSMUST00000111194__70__30__0.46667__70.1155__1_RS0730_T7p_8e66ed27-07	CCTTGATGACGGATAACTCTATAGAGGGAGTAAGATGAGGAGAGATTAGAGATGAGTTGGAAAGCAGCCAACGGAAGTTTAAAGACACACCAAGTTGAGGTGGGAGAGTATTCCCTATAGTGAGTCGTATTAACCTAAGATCGGTGAATACT
NBCTL1_8e66ed27-06_RS0967_Cd44__ENSMUST00000111194__982__30__0.46667__67.8856__1_RS0708_RS0793_T7p_8e66ed27-07	CCTTGATGACGGATAACTCTATAGAGGGAGTAAGATGAGGAGTGCTGATTCTGTCTATATTGGTGGCCAAGAGAGATTAGAGATGAGTTGGAGGATGTTATGAGTGTTGGGTCCCTATAGTGAGTCGTATTAACCTAAGATCGGTGAATACT
NBCTL1_8e66ed27-06_RS0793_RS0967_Cd44__ENSMUST00000111194__1323__30__0.43333__67.7061__0.93065_RS0730_T7p_8e66ed27-07	CCTTGATGACGGATAACTCTAGGATGTTATGAGTGTTGGGTTAGAGGGAGTAAGATGAGGAAGTTCTGAGAATGACTCTGTGGAGTTGTCAAAGTTGAGGTGGGAGAGTATTCCCTATAGTGAGTCGTATTAACCTAAGATCGGTGAATACT
NBCTL1_8e66ed27-06_RS0730_Cd44__ENSMUST00000111194__4135__30__0.4__65.3023__1_RS0793_RS0708_T7p_8e66ed27-07	CCTTGATGACGGATAACTCTAAGTTGAGGTGGGAGAGTATTCCCAACTAGTGGACTTTTTTAGAATGGGTAAGGATGTTATGAGTGTTGGGTGAGATTAGAGATGAGTTGGACCCTATAGTGAGTCGTATTAACCTAAGATCGGTGAATACT
NBCTL1_8e66ed27-06_RS0967_RS0708_Cd44__ENSMUST00000111194__4544__30__0.4__65.1676__0.91414_RS0730_T7p_8e66ed27-07	CCTTGATGACGGATAACTCTATAGAGGGAGTAAGATGAGGAGAGATTAGAGATGAGTTGGATACATCATTATCATCATAGTGGGCAATCCCAAGTTGAGGTGGGAGAGTATTCCCTATAGTGAGTCGTATTAACCTAAGATCGGTGAATACT
NBCTL1_8e66ed27-06_RS0708_Cd44__ENSMUST00000111194__80__30__0.5__71.0107__1_RS0793_RS0967_T7p_8e66ed27-07	CCTTGATGACGGATAACTCTAGAGATTAGAGATGAGTTGGAGGCTGTGACTAAGCAGCCAACGGAAGTTTAAGGATGTTATGAGTGTTGGGTTAGAGGGAGTAAGATGAGGACCCTATAGTGAGTCGTATTAACCTAAGATCGGTGAATACT
NBCTL1_8e66ed27-06_RS0793_RS0730_Cd44__ENSMUST00000111194__3990__30__0.53333__71.4504__1_RS0967_T7p_8e66ed27-07	CCTTGATGACGGATAACTCTAGGATGTTATGAGTGTTGGGTAGTTGAGGTGGGAGAGTATTTGCATATAGGTTAAAGAGCCCCAGGGAGCCATAGAGGGAGTAAGATGAGGACCCTATAGTGAGTCGTATTAACCTAAGATCGGTGAATACT
NBCTL1_8e66ed27-06_RS0730_Cd44__ENSMUST00000111194__1303__30__0.53333__70.5568__0.87765_RS0708_RS0793_T7p_8e66ed27-07	CCTTGATGACGGATAACTCTAAGTTGAGGTGGGAGAGTATTGGAGTTGTCACTGAAAGTGGTCCTGTCCTGAGAGATTAGAGATGAGTTGGAGGATGTTATGAGTGTTGGGTCCCTATAGTGAGTCGTATTAACCTAAGATCGGTGAATACT
NBCTL1_8e66ed27-06_RS0967_Cd44__ENSMUST00000111194__1273__30__0.4__67.1857__1_RS0730_RS0708_T7p_8e66ed27-07	CCTTGATGACGGATAACTCTATAGAGGGAGTAAGATGAGGATTCAAGTCTTCCACCAAATGGGTATTTGGAAAGTTGAGGTGGGAGAGTATTGAGATTAGAGATGAGTTGGACCCTATAGTGAGTCGTATTAACCTAAGATCGGTGAATACT
NBCTL1_8e66ed27-06_RS0793_Cd44__ENSMUST00000111194__4010__30__0.53333__70.8949__1_RS0708_RS0967_T7p_8e66ed27-07	CCTTGATGACGGATAACTCTAGGATGTTATGAGTGTTGGGTCCAATCCCAGAGTGGCTTGCTGCATATAGGAGAGATTAGAGATGAGTTGGATAGAGGGAGTAAGATGAGGACCCTATAGTGAGTCGTATTAACCTAAGATCGGTGAATACT
NBCTL1_8e66ed27-06_RS0967_RS0793_Cd44__ENSMUST00000111194__4319__30__0.4__66.0988__1_RS0730_T7p_8e66ed27-07	CCTTGATGACGGATAACTCTATAGAGGGAGTAAGATGAGGAGGATGTTATGAGTGTTGGGTCACCTCATTTGATTTTTACCCAAGGCAAAGAAGTTGAGGTGGGAGAGTATTCCCTATAGTGAGTCGTATTAACCTAAGATCGGTGAATACT
NBCTL1_8e66ed27-06_RS0793_Cd44__ENSMUST00000111194__4205__30__0.4__65.4966__1_RS0708_RS0730_T7p_8e66ed27-07	CCTTGATGACGGATAACTCTAGGATGTTATGAGTGTTGGGTATGGAGTAACTCAAAGTCAGATTGTGCTACAGAGATTAGAGATGAGTTGGAAGTTGAGGTGGGAGAGTATTCCCTATAGTGAGTCGTATTAACCTAAGATCGGTGAATACT
NBCTL1_8e66ed27-06_RS0730_RS0708_Cd44__ENSMUST00000111194__4050__30__0.53333__71.6564__0.96904_RS0967_T7p_8e66ed27-07	CCTTGATGACGGATAACTCTAAGTTGAGGTGGGAGAGTATTGAGATTAGAGATGAGTTGGAATCAAGGGGTCATGGAGAGCTTGACAGAGCATAGAGGGAGTAAGATGAGGACCCTATAGTGAGTCGTATTAACCTAAGATCGGTGAATACT
NBCTL1_8e66ed27-06_RS0793_RS0708_Cd44__ENSMUST00000111194__12__30__0.53333__71.4474__1_RS0967_T7p_8e66ed27-07	CCTTGATGACGGATAACTCTAGGATGTTATGAGTGTTGGGTGAGATTAGAGATGAGTTGGACCTGCCCTGCTCTCTTGGACAGAAGAGAATATAGAGGGAGTAAGATGAGGACCCTATAGTGAGTCGTATTAACCTAAGATCGGTGAATACT
NBCTL1_8e66ed27-06_RS0967_Cd44__ENSMUST00000111194__1099__30__0.4__65.9298__0.94715_RS0730_RS0793_T7p_8e66ed27-07	CCTTGATGACGGATAACTCTATAGAGGGAGTAAGATGAGGATCTGCTGTACTATTAGGAGTTGTGCTTGTAAAGTTGAGGTGGGAGAGTATTGGATGTTATGAGTGTTGGGTCCCTATAGTGAGTCGTATTAACCTAAGATCGGTGAATACT
NBCTL1_8e66ed27-06_RS0793_RS0730_Cd44__ENSMUST00000111194__1182__30__0.6__74.1748__1_RS0708_T7p_8e66ed27-07	CCTTGATGACGGATAACTCTAGGATGTTATGAGTGTTGGGTAGTTGAGGTGGGAGAGTATTCATGGGAGTCTTCACTTGGGGTAGGGGGGTAGAGATTAGAGATGAGTTGGACCCTATAGTGAGTCGTATTAACCTAAGATCGGTGAATACT
NBCTL1_8e66ed27-06_RS0708_RS0967_Cd44__ENSMUST00000111194__1032__30__0.56667__73.3639__1_RS0730_T7p_8e66ed27-07	CCTTGATGACGGATAACTCTAGAGATTAGAGATGAGTTGGATAGAGGGAGTAAGATGAGGATATTGAAAGGAGGCTGTGGTTCCGGGGTCCAAGTTGAGGTGGGAGAGTATTCCCTATAGTGAGTCGTATTAACCTAAGATCGGTGAATACT
NBCTL1_8e66ed27-06_RS0708_Cd44__ENSMUST00000111194__3812__30__0.53333__72.3422__1_RS0967_RS0793_T7p_8e66ed27-07	CCTTGATGACGGATAACTCTAGAGATTAGAGATGAGTTGGAAGAAAGTCCATGAAAGCCATGGCTCTGGGGATAGAGGGAGTAAGATGAGGAGGATGTTATGAGTGTTGGGTCCCTATAGTGAGTCGTATTAACCTAAGATCGGTGAATACT
NBCTL1_8e66ed27-06_RS0730_RS0967_Cd44__ENSMUST00000111194__4080__30__0.5__70.5195__1_RS0793_T7p_8e66ed27-07	CCTTGATGACGGATAACTCTAAGTTGAGGTGGGAGAGTATTTAGAGGGAGTAAGATGAGGATGTATGACTCTTCTTGTGCCCTCAAAGGGCAGGATGTTATGAGTGTTGGGTCCCTATAGTGAGTCGTATTAACCTAAGATCGGTGAATACT
NBCTL1_8e66ed27-06_RS0793_RS0730_Cd44__ENSMUST00000111194__50__30__0.56667__74.2648__1_RS0708_T7p_8e66ed27-07	CCTTGATGACGGATAACTCTAGGATGTTATGAGTGTTGGGTAGTTGAGGTGGGAGAGTATTAAGACACACCAGCCTGCTTTCGCTACTGCCAGAGATTAGAGATGAGTTGGACCCTATAGTGAGTCGTATTAACCTAAGATCGGTGAATACT
NBCTL1_8e66ed27-06_RS0708_Cd44__ENSMUST00000111194__1384__30__0.43333__67.1363__1_RS0730_RS0967_T7p_8e66ed27-07	CCTTGATGACGGATAACTCTAGAGATTAGAGATGAGTTGGAGGCAGAATAGAAGTTGTTGGATGGTTTTCGAAGTTGAGGTGGGAGAGTATTTAGAGGGAGTAAGATGAGGACCCTATAGTGAGTCGTATTAACCTAAGATCGGTGAATACT
NBCTL1_8e66ed27-06_RS0708_Cd44__ENSMUST00000111194__1364__30__0.5__70.7208__1_RS0793_RS0967_T7p_8e66ed27-07	CCTTGATGACGGATAACTCTAGAGATTAGAGATGAGTTGGAATGGTTTTCGTCTTCTTCCGGCTCTCCATGAGGATGTTATGAGTGTTGGGTTAGAGGGAGTAAGATGAGGACCCTATAGTGAGTCGTATTAACCTAAGATCGGTGAATACT
NBCTL1_8e66ed27-06_RS0967_Cd44__ENSMUST00000111194__135__30__0.6__73.7157__1_RS0793_RS0730_T7p_8e66ed27-07	CCTTGATGACGGATAACTCTATAGAGGGAGTAAGATGAGGAAGAGTGAGTGACCTAAGAGGGAGGGAGCGCAGGATGTTATGAGTGTTGGGTAGTTGAGGTGGGAGAGTATTCCCTATAGTGAGTCGTATTAACCTAAGATCGGTGAATACT
NBCTL1_8e66ed27-06_RS0793_Cd44__ENSMUST00000111194__3710__30__0.43333__65.5651__1_RS0730_RS0708_T7p_8e66ed27-07	CCTTGATGACGGATAACTCTAGGATGTTATGAGTGTTGGGTGTCCGTGTATCTCCTTTAAGGAACATCTTCAAGTTGAGGTGGGAGAGTATTGAGATTAGAGATGAGTTGGACCCTATAGTGAGTCGTATTAACCTAAGATCGGTGAATACT
NBCTL1_8e66ed27-06_RS0967_RS0708_Cd44__ENSMUST00000111194__3822__30__0.4__66.9801__0.93687_RS0730_T7p_8e66ed27-07	CCTTGATGACGGATAACTCTATAGAGGGAGTAAGATGAGGAGAGATTAGAGATGAGTTGGAACAGAGAAAGAGAAAGTCCATGAAAGCCATAAGTTGAGGTGGGAGAGTATTCCCTATAGTGAGTCGTATTAACCTAAGATCGGTGAATACT
NBCTL1_8e66ed27-06_RS0967_RS0793_Cd44__ENSMUST00000111194__145__30__0.46667__68.2071__1_RS0708_T7p_8e66ed27-07	CCTTGATGACGGATAACTCTATAGAGGGAGTAAGATGAGGAGGATGTTATGAGTGTTGGGTAGGCTTTGAAAGAGTGAGTGACCTAAGAGGAGAGATTAGAGATGAGTTGGACCCTATAGTGAGTCGTATTAACCTAAGATCGGTGAATACT
NBCTL1_8e66ed27-06_RS0730_RS0967_Cd44__ENSMUST00000111194__1151__30__0.56667__73.9751__1_RS0793_T7p_8e66ed27-07	CCTTGATGACGGATAACTCTAAGTTGAGGTGGGAGAGTATTTAGAGGGAGTAAGATGAGGACTTCCCCTGCCATCCGTTCTGAAACCACGTAGGATGTTATGAGTGTTGGGTCCCTATAGTGAGTCGTATTAACCTAAGATCGGTGAATACT
NBCTL1_8e66ed27-06_RS0793_Cd44__ENSMUST00000111194__4462__30__0.46667__70.2313__1_RS0730_RS0708_T7p_8e66ed27-07	CCTTGATGACGGATAACTCTAGGATGTTATGAGTGTTGGGTTGCTGTGACAGTCTTGGGTCGATTTTAGCTAAGTTGAGGTGGGAGAGTATTGAGATTAGAGATGAGTTGGACCCTATAGTGAGTCGTATTAACCTAAGATCGGTGAATACT
NBCTL1_8e66ed27-06_RS0708_Cd44__ENSMUST00000111194__4165__30__0.46667__70.3475__1_RS0730_RS0967_T7p_8e66ed27-07	CCTTGATGACGGATAACTCTAGAGATTAGAGATGAGTTGGAACCACTATGGCAAGCAATGTCCTACCACAAAAGTTGAGGTGGGAGAGTATTTAGAGGGAGTAAGATGAGGACCCTATAGTGAGTCGTATTAACCTAAGATCGGTGAATACT
NBCTL1_8e66ed27-06_RS0708_Cd44__ENSMUST00000111194__4735__30__0.4__66.7836__1_RS0967_RS0793_T7p_8e66ed27-07	CCTTGATGACGGATAACTCTAGAGATTAGAGATGAGTTGGAACTTTCAATCGGGTAATGTACACATCAGGTATAGAGGGAGTAAGATGAGGAGGATGTTATGAGTGTTGGGTCCCTATAGTGAGTCGTATTAACCTAAGATCGGTGAATACT
NBCTL1_8e66ed27-06_RS0730_Cd44__ENSMUST00000111194__3879__30__0.4__65.3608__0.94139_RS0793_RS0967_T7p_8e66ed27-07	CCTTGATGACGGATAACTCTAAGTTGAGGTGGGAGAGTATTGTGTCTATTTGAACAAGAAAACCAGGTGTCAGGATGTTATGAGTGTTGGGTTAGAGGGAGTAAGATGAGGACCCTATAGTGAGTCGTATTAACCTAAGATCGGTGAATACT
NBCTL1_8e66ed27-06_RS0793_Cd44__ENSMUST00000111194__3780__30__0.6__73.7998__0.99422_RS0708_RS0730_T7p_8e66ed27-07	CCTTGATGACGGATAACTCTAGGATGTTATGAGTGTTGGGTGAGATGGGCAGGGAAGGAGGGAGGCTAGAAAGAGATTAGAGATGAGTTGGAAGTTGAGGTGGGAGAGTATTCCCTATAGTGAGTCGTATTAACCTAAGATCGGTGAATACT
NBCTL1_8e66ed27-06_RS0708_Cd44__ENSMUST00000111194__3958__30__0.53333__71.9756__1_RS0730_RS0967_T7p_8e66ed27-07	CCTTGATGACGGATAACTCTAGAGATTAGAGATGAGTTGGATTGTGGGTGTGGTAGGCCAGGATAGCTCTAAAGTTGAGGTGGGAGAGTATTTAGAGGGAGTAAGATGAGGACCCTATAGTGAGTCGTATTAACCTAAGATCGGTGAATACT
NBCTL1_8e66ed27-06_RS0967_RS0793_Cd44__ENSMUST00000111194__4020__30__0.5__69.9382__1_RS0708_T7p_8e66ed27-07	CCTTGATGACGGATAACTCTATAGAGGGAGTAAGATGAGGAGGATGTTATGAGTGTTGGGTCCTTTTATGACCAATCCCAGAGTGGCTTGCAGAGATTAGAGATGAGTTGGACCCTATAGTGAGTCGTATTAACCTAAGATCGGTGAATACT
NBCTL1_8e66ed27-06_RS0730_Cd44__ENSMUST00000111194__4794__30__0.46667__68.4571__1_RS0967_RS0793_T7p_8e66ed27-07	CCTTGATGACGGATAACTCTAAGTTGAGGTGGGAGAGTATTCTTCACACCAGAGACCCTAGGTTCCATTTTATAGAGGGAGTAAGATGAGGAGGATGTTATGAGTGTTGGGTCCCTATAGTGAGTCGTATTAACCTAAGATCGGTGAATACT
NBCTL1_8e66ed27-06_RS0730_RS0708_Cd44__ENSMUST00000111194__4145__30__0.43333__67.5063__1_RS0793_T7p_8e66ed27-07	CCTTGATGACGGATAACTCTAAGTTGAGGTGGGAGAGTATTGAGATTAGAGATGAGTTGGACCTACCACAACCCAACTAGTGGACTTTTTTAGGATGTTATGAGTGTTGGGTCCCTATAGTGAGTCGTATTAACCTAAGATCGGTGAATACT
NBCTL1_8e66ed27-06_RS0967_RS0708_Cd44__ENSMUST00000111194__4919__30__0.4__67.6666__0.79502_RS0730_T7p_8e66ed27-07	CCTTGATGACGGATAACTCTATAGAGGGAGTAAGATGAGGAGAGATTAGAGATGAGTTGGAAGGGGGGGGCTATAAAAGAACAAAACAAAAAAGTTGAGGTGGGAGAGTATTCCCTATAGTGAGTCGTATTAACCTAAGATCGGTGAATACT
NBCTL1_8e66ed27-06_RS0967_RS0708_Cd44__ENSMUST00000111194__4040__30__0.46667__68.7181__1_RS0793_T7p_8e66ed27-07	CCTTGATGACGGATAACTCTATAGAGGGAGTAAGATGAGGAGAGATTAGAGATGAGTTGGACATGGAGAGCTTGACAGAGCCCTTTTATGAAGGATGTTATGAGTGTTGGGTCCCTATAGTGAGTCGTATTAACCTAAGATCGGTGAATACT
NBCTL1_8e66ed27-06_RS0793_Cd44__ENSMUST00000111194__1202__30__0.5__69.9018__1_RS0967_RS0730_T7p_8e66ed27-07	CCTTGATGACGGATAACTCTAGGATGTTATGAGTGTTGGGTATCAGTTGTCCCTTCTGTCACATGGGAGTCATAGAGGGAGTAAGATGAGGAAGTTGAGGTGGGAGAGTATTCCCTATAGTGAGTCGTATTAACCTAAGATCGGTGAATACT
NBCTL1_8e66ed27-06_RS0793_RS0708_Cd44__ENSMUST00000111194__4195__30__0.4__65.7378__1_RS0730_T7p_8e66ed27-07	CCTTGATGACGGATAACTCTAGGATGTTATGAGTGTTGGGTGAGATTAGAGATGAGTTGGATCAAAGTCAGATTGTGCTACCAGAATCATCAAGTTGAGGTGGGAGAGTATTCCCTATAGTGAGTCGTATTAACCTAAGATCGGTGAATACT
NBCTL1_8e66ed27-06_RS0708_RS0730_Cd44__ENSMUST00000111194__1172__30__0.6__74.3896__1_RS0967_T7p_8e66ed27-07	CCTTGATGACGGATAACTCTAGAGATTAGAGATGAGTTGGAAGTTGAGGTGGGAGAGTATTTTCACTTGGGGTAGGGGGGTTCTTCCCCTGATAGAGGGAGTAAGATGAGGACCCTATAGTGAGTCGTATTAACCTAAGATCGGTGAATACT
NBCTL1_8e66ed27-06_RS0708_RS0967_Cd44__ENSMUST00000111194__1394__30__0.43333__67.2252__1_RS0793_T7p_8e66ed27-07	CCTTGATGACGGATAACTCTAGAGATTAGAGATGAGTTGGATAGAGGGAGTAAGATGAGGAAGTGCTAGATGGCAGAATAGAAGTTGTTGGAGGATGTTATGAGTGTTGGGTCCCTATAGTGAGTCGTATTAACCTAAGATCGGTGAATACT
NBCTL1_8e66ed27-06_RS0730_RS0967_Cd44__ENSMUST00000111194__4452__30__0.4__65.0632__0.94112_RS0793_T7p_8e66ed27-07	CCTTGATGACGGATAACTCTAAGTTGAGGTGGGAGAGTATTTAGAGGGAGTAAGATGAGGAGTCTTGGGTCGATTTTAGCTAAAAAGACAGAGGATGTTATGAGTGTTGGGTCCCTATAGTGAGTCGTATTAACCTAAGATCGGTGAATACT
NBCTL1_8e66ed27-06_RS0730_Cd44__ENSMUST00000111194__1293__30__0.46667__68.7181__1_RS0708_RS0793_T7p_8e66ed27-07	CCTTGATGACGGATAACTCTAAGTTGAGGTGGGAGAGTATTCTGAAAGTGGTCCTGTCCTGTTCAAGTCTTAGAGATTAGAGATGAGTTGGAGGATGTTATGAGTGTTGGGTCCCTATAGTGAGTCGTATTAACCTAAGATCGGTGAATACT
NBCTL1_8e66ed27-06_RS0967_RS0730_Cd44__ENSMUST00000111194__3730__30__0.43333__68.5493__1_RS0708_T7p_8e66ed27-07	CCTTGATGACGGATAACTCTATAGAGGGAGTAAGATGAGGAAGTTGAGGTGGGAGAGTATTGCTCAAAATTGTGCCAGAAAGTCCGTGTATAGAGATTAGAGATGAGTTGGACCCTATAGTGAGTCGTATTAACCTAAGATCGGTGAATACT
NBCTL1_8e66ed27-06_RS0793_Cd44__ENSMUST00000111194__4660__30__0.4__67.4078__1_RS0967_RS0708_T7p_8e66ed27-07	CCTTGATGACGGATAACTCTAGGATGTTATGAGTGTTGGGTAAAAGAAAGGGGGGGTCTCTGAAAAATCAAATAGAGGGAGTAAGATGAGGAGAGATTAGAGATGAGTTGGACCCTATAGTGAGTCGTATTAACCTAAGATCGGTGAATACT
NBCTL1_8e66ed27-06_RS0967_RS0730_Cd44__ENSMUST00000111194__4524__30__0.4__65.3636__1_RS0793_T7p_8e66ed27-07	CCTTGATGACGGATAACTCTATAGAGGGAGTAAGATGAGGAAGTTGAGGTGGGAGAGTATTGGGCAATCCCTGTTCTTATGAACATTTTACAGGATGTTATGAGTGTTGGGTCCCTATAGTGAGTCGTATTAACCTAAGATCGGTGAATACT
NBCTL1_8e66ed27-06_RS0708_Cd44__ENSMUST00000111194__3938__30__0.43333__65.741__1_RS0730_RS0793_T7p_8e66ed27-07	CCTTGATGACGGATAACTCTAGAGATTAGAGATGAGTTGGAGATAGCTCTAAGGACAGGGGACATTCTAATAAGTTGAGGTGGGAGAGTATTGGATGTTATGAGTGTTGGGTCCCTATAGTGAGTCGTATTAACCTAAGATCGGTGAATACT
NBCTL1_8e66ed27-06_RS0708_RS0967_Cd44__ENSMUST00000111194__3859__30__0.4__66.2751__1_RS0730_T7p_8e66ed27-07	CCTTGATGACGGATAACTCTAGAGATTAGAGATGAGTTGGATAGAGGGAGTAAGATGAGGAACCAGGTGTCTAAATATGGAACTGGCTTATAAGTTGAGGTGGGAGAGTATTCCCTATAGTGAGTCGTATTAACCTAAGATCGGTGAATACT
NBCTL1_8e66ed27-06_RS0967_RS0793_Cd44__ENSMUST00000111194__4887__30__0.46667__70.6206__1_RS0708_T7p_8e66ed27-07	CCTTGATGACGGATAACTCTATAGAGGGAGTAAGATGAGGAGGATGTTATGAGTGTTGGGTAAACAAAACAAAGGATGCCAGCTGCCTCTGAGAGATTAGAGATGAGTTGGACCCTATAGTGAGTCGTATTAACCTAAGATCGGTGAATACT
NBCTL1_8e66ed27-06_RS0793_Cd44__ENSMUST00000111194__4289__30__0.4__65.7092__0.99388_RS0730_RS0967_T7p_8e66ed27-07	CCTTGATGACGGATAACTCTAGGATGTTATGAGTGTTGGGTAGAAGGAAAGCCTCCAGGATATATGAGAAAAAGTTGAGGTGGGAGAGTATTTAGAGGGAGTAAGATGAGGACCCTATAGTGAGTCGTATTAACCTAAGATCGGTGAATACT
NBCTL1_8e66ed27-06_RS0793_Cd44__ENSMUST00000111194__4814__30__0.6__74.1863__1_RS0708_RS0730_T7p_8e66ed27-07	CCTTGATGACGGATAACTCTAGGATGTTATGAGTGTTGGGTCCCTCTCCACTTCCCAGACCCTTCACACCAAGAGATTAGAGATGAGTTGGAAGTTGAGGTGGGAGAGTATTCCCTATAGTGAGTCGTATTAACCTAAGATCGGTGAATACT
NBCTL1_8e66ed27-06_RS0548_Cd79a__ENSMUST00000003469__1411__30__0.4__66.0692__1_RS0255_RS0237_T7p_8e66ed27-07	CCTTGATGACGGATAACTCTAGAGGGTTTGTAAGGTGAATAATATAGGTAAAAATTTGGTAACACCCGGGCAAGGTTAGGTTGAGAATAGGAGGGTTGATTAGTGGTAGAAACCCTATAGTGAGTCGTATTAACCTAAGATCGGTGAATACT
NBCTL1_8e66ed27-06_RS0237_RS0708_Cd79a__ENSMUST00000003469__182__30__0.5__70.2684__1_RS0255_T7p_8e66ed27-07	CCTTGATGACGGATAACTCTAGGGTTGATTAGTGGTAGAAAGAGATTAGAGATGAGTTGGAGACCCAAACAGGCGTATGACAAGAAGAGGAAAGGTTAGGTTGAGAATAGGACCCTATAGTGAGTCGTATTAACCTAAGATCGGTGAATACT
NBCTL1_8e66ed27-06_RS0548_RS0708_Cd79a__ENSMUST00000003469__271__30__0.56667__74.0601__1_RS0237_T7p_8e66ed27-07	CCTTGATGACGGATAACTCTAGAGGGTTTGTAAGGTGAATAGAGATTAGAGATGAGTTGGAATTGTTTTCACAGGTGAGGCGGGCCTCCTCAGGGTTGATTAGTGGTAGAAACCCTATAGTGAGTCGTATTAACCTAAGATCGGTGAATACT
NBCTL1_8e66ed27-06_RS0708_Cd79a__ENSMUST00000003469__112__30__0.56667__71.9899__1_RS0255_RS0548_T7p_8e66ed27-07	CCTTGATGACGGATAACTCTAGAGATTAGAGATGAGTTGGACGTCTCCCAGTGAGTCGGTTAGTTTGGGTGAAGGTTAGGTTGAGAATAGGAGAGGGTTTGTAAGGTGAATACCCTATAGTGAGTCGTATTAACCTAAGATCGGTGAATACT
NBCTL1_8e66ed27-06_RS0237_Cd79a__ENSMUST00000003469__817__30__0.56667__72.9932__0.94562_RS0548_RS0255_T7p_8e66ed27-07	CCTTGATGACGGATAACTCTAGGGTTGATTAGTGGTAGAAAGAGTCAGACATATGGCAGGCAGGGAAGGGTAGAGGGTTTGTAAGGTGAATAAGGTTAGGTTGAGAATAGGACCCTATAGTGAGTCGTATTAACCTAAGATCGGTGAATACT
NBCTL1_8e66ed27-06_RS0237_Cd79a__ENSMUST00000003469__475__30__0.56667__74.9362__1_RS0255_RS0708_T7p_8e66ed27-07	CCTTGATGACGGATAACTCTAGGGTTGATTAGTGGTAGAAAATTGCGCACGCGGAGGTAAGTACCACAGGAAAGGTTAGGTTGAGAATAGGAGAGATTAGAGATGAGTTGGACCCTATAGTGAGTCGTATTAACCTAAGATCGGTGAATACT
NBCTL1_8e66ed27-06_RS0237_Cd79a__ENSMUST00000003469__972__30__0.6__73.2867__1_RS0708_RS0548_T7p_8e66ed27-07	CCTTGATGACGGATAACTCTAGGGTTGATTAGTGGTAGAAATACCCACTAGAGAGGGAGCTGGACTTGGGGAGAGATTAGAGATGAGTTGGAGAGGGTTTGTAAGGTGAATACCCTATAGTGAGTCGTATTAACCTAAGATCGGTGAATACT
NBCTL1_8e66ed27-06_RS0708_RS0255_Cd79a__ENSMUST00000003469__992__30__0.53333__70.6432__1_RS0548_T7p_8e66ed27-07	CCTTGATGACGGATAACTCTAGAGATTAGAGATGAGTTGGAAGGTTAGGTTGAGAATAGGAGGCAGCGATTAAGGGCTCATTACCCACTAGAGAGGGTTTGTAAGGTGAATACCCTATAGTGAGTCGTATTAACCTAAGATCGGTGAATACT
NBCTL1_8e66ed27-06_RS0237_RS0548_Cd79a__ENSMUST00000003469__423__30__0.56667__73.8597__1_RS0255_T7p_8e66ed27-07	CCTTGATGACGGATAACTCTAGGGTTGATTAGTGGTAGAAAGAGGGTTTGTAAGGTGAATAATCACTTGGCACCAGTACAAGCCCCTGTGGAAGGTTAGGTTGAGAATAGGACCCTATAGTGAGTCGTATTAACCTAAGATCGGTGAATACT
NBCTL1_8e66ed27-06_RS0255_Cd79a__ENSMUST00000003469__1303__30__0.43333__67.1926__1_RS0237_RS0708_T7p_8e66ed27-07	CCTTGATGACGGATAACTCTAAGGTTAGGTTGAGAATAGGAACTTCCCCAAGAGACTTCCTGTTATTTTGGAGGGTTGATTAGTGGTAGAAAGAGATTAGAGATGAGTTGGACCCTATAGTGAGTCGTATTAACCTAAGATCGGTGAATACT
NBCTL1_8e66ed27-06_RS0237_RS0548_Cd79a__ENSMUST00000003469__1123__30__0.46667__68.9939__1_RS0708_T7p_8e66ed27-07	CCTTGATGACGGATAACTCTAGGGTTGATTAGTGGTAGAAAGAGGGTTTGTAAGGTGAATAAGTCTACATGAGATCCATGACTCCTGCCAAAGAGATTAGAGATGAGTTGGACCCTATAGTGAGTCGTATTAACCTAAGATCGGTGAATACT
NBCTL1_8e66ed27-06_RS0708_RS0548_Cd79a__ENSMUST00000003469__82__30__0.56667__71.7768__1_RS0255_T7p_8e66ed27-07	CCTTGATGACGGATAACTCTAGAGATTAGAGATGAGTTGGAGAGGGTTTGTAAGGTGAATAGCCGTAGCCTTGAGGTACCAGATTCCACTCAAGGTTAGGTTGAGAATAGGACCCTATAGTGAGTCGTATTAACCTAAGATCGGTGAATACT
NBCTL1_8e66ed27-06_RS0255_RS0548_Cd79a__ENSMUST00000003469__383__30__0.6__73.9534__0.95506_RS0237_T7p_8e66ed27-07	CCTTGATGACGGATAACTCTAAGGTTAGGTTGAGAATAGGAGAGGGTTTGTAAGGTGAATACTTCGGGGAAGAACAGCTGGCCTGTGGTACAGGGTTGATTAGTGGTAGAAACCCTATAGTGAGTCGTATTAACCTAAGATCGGTGAATACT
NBCTL1_8e66ed27-06_RS0708_Cd79a__ENSMUST00000003469__1268__30__0.56667__73.4963__0.8866_RS0237_RS0255_T7p_8e66ed27-07	CCTTGATGACGGATAACTCTAGAGATTAGAGATGAGTTGGAGGGGGTTGGGGAAGACAGACAGCAAGAACTAGGGTTGATTAGTGGTAGAAAAGGTTAGGTTGAGAATAGGACCCTATAGTGAGTCGTATTAACCTAAGATCGGTGAATACT
NBCTL1_8e66ed27-06_RS0237_Cd79a__ENSMUST00000003469__485__30__0.6__74.979__1_RS0708_RS0548_T7p_8e66ed27-07	CCTTGATGACGGATAACTCTAGGGTTGATTAGTGGTAGAAATAGGGACTGGATTGCGCACGCGGAGGTAAGAGAGATTAGAGATGAGTTGGAGAGGGTTTGTAAGGTGAATACCCTATAGTGAGTCGTATTAACCTAAGATCGGTGAATACT
NBCTL1_8e66ed27-06_RS0548_Cd79a__ENSMUST00000003469__393__30__0.46667__69.183__1_RS0708_RS0255_T7p_8e66ed27-07	CCTTGATGACGGATAACTCTAGAGGGTTTGTAAGGTGAATATTCTTGTTTACTTCGGGGAAGAACAGCTGGAGAGATTAGAGATGAGTTGGAAGGTTAGGTTGAGAATAGGACCCTATAGTGAGTCGTATTAACCTAAGATCGGTGAATACT
NBCTL1_8e66ed27-06_RS0255_RS0237_Cd79a__ENSMUST00000003469__1228__30__0.46667__67.9707__0.98739_RS0548_T7p_8e66ed27-07	CCTTGATGACGGATAACTCTAAGGTTAGGTTGAGAATAGGAGGGTTGATTAGTGGTAGAAAAGATCTCAGAAGTGGTCAGGTGAGAACTTGAGAGGGTTTGTAAGGTGAATACCCTATAGTGAGTCGTATTAACCTAAGATCGGTGAATACT
NBCTL1_8e66ed27-06_RS0708_RS0255_Cd79a__ENSMUST00000003469__797__30__0.56667__74.3076__1_RS0237_T7p_8e66ed27-07	CCTTGATGACGGATAACTCTAGAGATTAGAGATGAGTTGGAAGGTTAGGTTGAGAATAGGAAGGGAAGGGTGGGACATGTCAGTCATGGCTAGGGTTGATTAGTGGTAGAAACCCTATAGTGAGTCGTATTAACCTAAGATCGGTGAATACT
NBCTL1_8e66ed27-06_RS0708_Cd79a__ENSMUST00000003469__153__30__0.6__74.6204__0.90337_RS0237_RS0548_T7p_8e66ed27-07	CCTTGATGACGGATAACTCTAGAGATTAGAGATGAGTTGGAAGGAGAGGCAGGGCTCTGAGGGCTTCTAGAAGGGTTGATTAGTGGTAGAAAGAGGGTTTGTAAGGTGAATACCCTATAGTGAGTCGTATTAACCTAAGATCGGTGAATACT
NBCTL1_8e66ed27-06_RS0708_Cd79a__ENSMUST00000003469__331__30__0.53333__73.0104__1_RS0548_RS0255_T7p_8e66ed27-07	CCTTGATGACGGATAACTCTAGAGATTAGAGATGAGTTGGATGGGGGCCATGTGATGTTAGACTGAAGGCTAGAGGGTTTGTAAGGTGAATAAGGTTAGGTTGAGAATAGGACCCTATAGTGAGTCGTATTAACCTAAGATCGGTGAATACT
NBCTL1_8e66ed27-06_RS0548_Cd79a__ENSMUST00000003469__962__30__0.56667__73.6829__0.99393_RS0237_RS0255_T7p_8e66ed27-07	CCTTGATGACGGATAACTCTAGAGGGTTTGTAAGGTGAATAAGAGGGAGCTGGACTTGGGGAAGGACAAGAAGGGTTGATTAGTGGTAGAAAAGGTTAGGTTGAGAATAGGACCCTATAGTGAGTCGTATTAACCTAAGATCGGTGAATACT
NBCTL1_8e66ed27-06_RS0255_Cd79a__ENSMUST00000003469__1154__30__0.6__74.9032__1_RS0237_RS0708_T7p_8e66ed27-07	CCTTGATGACGGATAACTCTAAGGTTAGGTTGAGAATAGGATGCTCCTGGTTCCCTGGCAGTGTTGAGGAGAGGGTTGATTAGTGGTAGAAAGAGATTAGAGATGAGTTGGACCCTATAGTGAGTCGTATTAACCTAAGATCGGTGAATACT
NBCTL1_8e66ed27-06_RS0548_Cd79a__ENSMUST00000003469__1072__30__0.4__65.4273__1_RS0708_RS0237_T7p_8e66ed27-07	CCTTGATGACGGATAACTCTAGAGGGTTTGTAAGGTGAATAATTATCACTTAAGTGGCCATGACAGATCTGAGAGATTAGAGATGAGTTGGAGGGTTGATTAGTGGTAGAAACCCTATAGTGAGTCGTATTAACCTAAGATCGGTGAATACT
NBCTL1_8e66ed27-06_RS0708_Cd79a__ENSMUST00000003469__1047__30__0.6__74.8099__1_RS0548_RS0255_T7p_8e66ed27-07	CCTTGATGACGGATAACTCTAGAGATTAGAGATGAGTTGGAATCTGGGAGGAGGGGGGGTGACACTAACGAAGAGGGTTTGTAAGGTGAATAAGGTTAGGTTGAGAATAGGACCCTATAGTGAGTCGTATTAACCTAAGATCGGTGAATACT
NBCTL1_8e66ed27-06_RS0548_Cd79a__ENSMUST00000003469__1133__30__0.46667__67.8966__1_RS0255_RS0237_T7p_8e66ed27-07	CCTTGATGACGGATAACTCTAGAGGGTTTGTAAGGTGAATAGTTGAGGAGCAGTCTACATGAGATCCATGAAAGGTTAGGTTGAGAATAGGAGGGTTGATTAGTGGTAGAAACCCTATAGTGAGTCGTATTAACCTAAGATCGGTGAATACT
NBCTL1_8e66ed27-06_RS0255_Cd79a__ENSMUST00000003469__1258__30__0.53333__70.566__1_RS0708_RS0237_T7p_8e66ed27-07	CCTTGATGACGGATAACTCTAAGGTTAGGTTGAGAATAGGAGAAGACAGACAGCAAGAACTGTCTGGTCCCAGAGATTAGAGATGAGTTGGAGGGTTGATTAGTGGTAGAAACCCTATAGTGAGTCGTATTAACCTAAGATCGGTGAATACT
NBCTL1_8e66ed27-06_RS0237_RS0708_Cd79a__ENSMUST00000003469__1062__30__0.6__74.3544__0.94345_RS0548_T7p_8e66ed27-07	CCTTGATGACGGATAACTCTAGGGTTGATTAGTGGTAGAAAGAGATTAGAGATGAGTTGGAAAGTGGCCATGACAGATCTGGGAGGAGGGGAGAGGGTTTGTAAGGTGAATACCCTATAGTGAGTCGTATTAACCTAAGATCGGTGAATACT
NBCTL1_8e66ed27-06_RS0548_RS0708_Cd79a__ENSMUST00000003469__573__30__0.56667__73.3916__0.79218_RS0255_T7p_8e66ed27-07	CCTTGATGACGGATAACTCTAGAGGGTTTGTAAGGTGAATAGAGATTAGAGATGAGTTGGACCTGGCACCACTGCACAGAACAGCAAGATGAAGGTTAGGTTGAGAATAGGACCCTATAGTGAGTCGTATTAACCTAAGATCGGTGAATACT
NBCTL1_8e66ed27-06_RS0255_Cd79a__ENSMUST00000003469__1384__30__0.6__74.5509__1_RS0548_RS0237_T7p_8e66ed27-07	CCTTGATGACGGATAACTCTAAGGTTAGGTTGAGAATAGGAGGCTGGTTCCCCCTTGCTTTGGGACATGAGAGAGGGTTTGTAAGGTGAATAGGGTTGATTAGTGGTAGAAACCCTATAGTGAGTCGTATTAACCTAAGATCGGTGAATACT
NBCTL1_8e66ed27-06_RS0255_RS0237_Cd79a__ENSMUST00000003469__1238__30__0.56667__71.1611__1_RS0708_T7p_8e66ed27-07	CCTTGATGACGGATAACTCTAAGGTTAGGTTGAGAATAGGAGGGTTGATTAGTGGTAGAAAGTCTGGTCCCAGATCTCAGAAGTGGTCAGGAGAGATTAGAGATGAGTTGGACCCTATAGTGAGTCGTATTAACCTAAGATCGGTGAATACT
NBCTL1_8e66ed27-06_RS0548_Cd79a__ENSMUST00000003469__1143__30__0.56667__72.1171__1_RS0708_RS0237_T7p_8e66ed27-07	CCTTGATGACGGATAACTCTAGAGGGTTTGTAAGGTGAATACCCTGGCAGTGTTGAGGAGCAGTCTACATGAGAGATTAGAGATGAGTTGGAGGGTTGATTAGTGGTAGAAACCCTATAGTGAGTCGTATTAACCTAAGATCGGTGAATACT
NBCTL1_8e66ed27-06_RS0548_Cd79a__ENSMUST00000003469__1__30__0.46667__68.7256__0.9483_RS0708_RS0255_T7p_8e66ed27-07	CCTTGATGACGGATAACTCTAGAGGGTTTGTAAGGTGAATACCCTTACTCCTGGCCCTTTATTTGCCATATAGAGATTAGAGATGAGTTGGAAGGTTAGGTTGAGAATAGGACCCTATAGTGAGTCGTATTAACCTAAGATCGGTGAATACT
NBCTL1_8e66ed27-06_RS0548_Cd79a__ENSMUST00000003469__1002__30__0.56667__72.6806__1_RS0255_RS0237_T7p_8e66ed27-07	CCTTGATGACGGATAACTCTAGAGGGTTTGTAAGGTGAATACTCCCCTAGAGGCAGCGATTAAGGGCTCATAAGGTTAGGTTGAGAATAGGAGGGTTGATTAGTGGTAGAAACCCTATAGTGAGTCGTATTAACCTAAGATCGGTGAATACT
NBCTL1_8e66ed27-06_RS0255_RS0237_Cd79a__ENSMUST00000003469__1218__30__0.43333__67.59__1_RS0708_T7p_8e66ed27-07	CCTTGATGACGGATAACTCTAAGGTTAGGTTGAGAATAGGAGGGTTGATTAGTGGTAGAAAAGTGGTCAGGTGAGAACTTGAACCTAGAATAGAGATTAGAGATGAGTTGGACCCTATAGTGAGTCGTATTAACCTAAGATCGGTGAATACT
NBCTL1_8e66ed27-06_RS0708_Cd79a__ENSMUST00000003469__301__30__0.5__69.1909__1_RS0548_RS0237_T7p_8e66ed27-07	CCTTGATGACGGATAACTCTAGAGATTAGAGATGAGTTGGAGAACCACCATGTGATATTAGGGTTCCTGCCAGAGGGTTTGTAAGGTGAATAGGGTTGATTAGTGGTAGAAACCCTATAGTGAGTCGTATTAACCTAAGATCGGTGAATACT
NBCTL1_8e66ed27-06_RS0708_RS0548_Cd79a__ENSMUST00000003469__787__30__0.53333__71.4964__0.79436_RS0255_T7p_8e66ed27-07	CCTTGATGACGGATAACTCTAGAGATTAGAGATGAGTTGGAGAGGGTTTGTAAGGTGAATAGGGACATGTCAGTCATGGCTTTTCCAGCTGAAGGTTAGGTTGAGAATAGGACCCTATAGTGAGTCGTATTAACCTAAGATCGGTGAATACT
NBCTL1_8e66ed27-06_RS0237_RS0548_Cd79a__ENSMUST00000003469__827__30__0.56667__73.214__1_RS0255_T7p_8e66ed27-07	CCTTGATGACGGATAACTCTAGGGTTGATTAGTGGTAGAAAGAGGGTTTGTAAGGTGAATAAGGGATGCTGGAGTCAGACATATGGCAGGCAAGGTTAGGTTGAGAATAGGACCCTATAGTGAGTCGTATTAACCTAAGATCGGTGAATACT
NBCTL1_8e66ed27-06_RS0237_Cd79a__ENSMUST00000003469__461__30__0.4__65.551__1_RS0708_RS0255_T7p_8e66ed27-07	CCTTGATGACGGATAACTCTAGGGTTGATTAGTGGTAGAAAGGTAAGTACCACAGGAGCGTTTTAATATGTAGAGATTAGAGATGAGTTGGAAGGTTAGGTTGAGAATAGGACCCTATAGTGAGTCGTATTAACCTAAGATCGGTGAATACT
NBCTL1_8e66ed27-06_RS0237_Cd79a__ENSMUST00000003469__1103__30__0.56667__74.2458__1_RS0708_RS0548_T7p_8e66ed27-07	CCTTGATGACGGATAACTCTAGGGTTGATTAGTGGTAGAAACTCCTGCCAAGGGCTGCTTTGGGAAGGATTAGAGATTAGAGATGAGTTGGAGAGGGTTTGTAAGGTGAATACCCTATAGTGAGTCGTATTAACCTAAGATCGGTGAATACT
NBCTL1_8e66ed27-06_RS0708_RS0255_Cd79a__ENSMUST00000003469__1374__30__0.6__73.7664__1_RS0548_T7p_8e66ed27-07	CCTTGATGACGGATAACTCTAGAGATTAGAGATGAGTTGGAAGGTTAGGTTGAGAATAGGACCCTTGCTTTGGGACATGAGGAGGGTGAGGAGAGGGTTTGTAAGGTGAATACCCTATAGTGAGTCGTATTAACCTAAGATCGGTGAATACT
NBCTL1_8e66ed27-06_RS0237_RS0255_Cd79a__ENSMUST00000003469__433__30__0.4__66.4181__1_RS0548_T7p_8e66ed27-07	CCTTGATGACGGATAACTCTAGGGTTGATTAGTGGTAGAAAAGGTTAGGTTGAGAATAGGAGTTGTTTTCTATCACTTGGCACCAGTACAAAGAGGGTTTGTAAGGTGAATACCCTATAGTGAGTCGTATTAACCTAAGATCGGTGAATACT
NBCTL1_8e66ed27-06_RS0255_RS0237_Cd79a__ENSMUST00000003469__1198__30__0.6__73.4475__0.96698_RS0708_T7p_8e66ed27-07	CCTTGATGACGGATAACTCTAAGGTTAGGTTGAGAATAGGAGGGTTGATTAGTGGTAGAAAAACCTAGAATCCTGGGTCTGAGGGGGGAGGAGAGATTAGAGATGAGTTGGACCCTATAGTGAGTCGTATTAACCTAAGATCGGTGAATACT
NBCTL1_8e66ed27-06_RS0548_RS0237_Cd79a__ENSMUST00000003469__1293__30__0.56667__71.8163__0.77577_RS0708_T7p_8e66ed27-07	CCTTGATGACGGATAACTCTAGAGGGTTTGTAAGGTGAATAGGGTTGATTAGTGGTAGAAAGAGACTTCCTGTTATTTTGGGGGGAGGGGGAGAGATTAGAGATGAGTTGGACCCTATAGTGAGTCGTATTAACCTAAGATCGGTGAATACT
NBCTL1_8e66ed27-06_RS0255_RS0548_Cd79a__ENSMUST00000003469__1324__30__0.53333__73.7443__1_RS0708_T7p_8e66ed27-07	CCTTGATGACGGATAACTCTAAGGTTAGGTTGAGAATAGGAGAGGGTTTGTAAGGTGAATAAGCATTTCAATTGGGGTGGGGACTTCCCCAAGAGATTAGAGATGAGTTGGACCCTATAGTGAGTCGTATTAACCTAAGATCGGTGAATACT
NBCTL1_8e66ed27-06_RS0548_RS0237_Cd79a__ENSMUST00000003469__403__30__0.53333__72.3796__0.96879_RS0255_T7p_8e66ed27-07	CCTTGATGACGGATAACTCTAGAGGGTTTGTAAGGTGAATAGGGTTGATTAGTGGTAGAAAGCCCCTGTGGTTCTTGTTTACTTCGGGGAAAAGGTTAGGTTGAGAATAGGACCCTATAGTGAGTCGTATTAACCTAAGATCGGTGAATACT
NBCTL1_8e66ed27-06_RS0255_Cd79a__ENSMUST00000003469__1174__30__0.6__74.9005__0.89073_RS0237_RS0708_T7p_8e66ed27-07	CCTTGATGACGGATAACTCTAAGGTTAGGTTGAGAATAGGAGGGAGGGGACTTGGGTTTTCTGCTCCTGGTAGGGTTGATTAGTGGTAGAAAGAGATTAGAGATGAGTTGGACCCTATAGTGAGTCGTATTAACCTAAGATCGGTGAATACT
NBCTL1_8e66ed27-06_RS0237_RS0548_Cd79a__ENSMUST00000003469__413__30__0.46667__70.0705__0.95319_RS0708_T7p_8e66ed27-07	CCTTGATGACGGATAACTCTAGGGTTGATTAGTGGTAGAAAGAGGGTTTGTAAGGTGAATAACCAGTACAAGCCCCTGTGGTTCTTGTTTAAGAGATTAGAGATGAGTTGGACCCTATAGTGAGTCGTATTAACCTAAGATCGGTGAATACT
NBCTL1_8e66ed27-06_RS0548_Cd79a__ENSMUST00000003469__1401__30__0.56667__74.4327__1_RS0708_RS0255_T7p_8e66ed27-07	CCTTGATGACGGATAACTCTAGAGGGTTTGTAAGGTGAATAAAATTTGGTAACACCCGGGCTGGTTCCCCCAGAGATTAGAGATGAGTTGGAAGGTTAGGTTGAGAATAGGACCCTATAGTGAGTCGTATTAACCTAAGATCGGTGAATACT
NBCTL1_8e66ed27-06_RS0255_Cd79a__ENSMUST00000003469__942__30__0.46667__67.7667__1_RS0548_RS0237_T7p_8e66ed27-07	CCTTGATGACGGATAACTCTAAGGTTAGGTTGAGAATAGGAAAGGACAAGATTAGGTGGGAGAATAGGGTGAGAGGGTTTGTAAGGTGAATAGGGTTGATTAGTGGTAGAAACCCTATAGTGAGTCGTATTAACCTAAGATCGGTGAATACT
NBCTL1_8e66ed27-06_RS0237_RS0708_Cd79a__ENSMUST00000003469__291__30__0.4__66.1965__1_RS0255_T7p_8e66ed27-07	CCTTGATGACGGATAACTCTAGGGTTGATTAGTGGTAGAAAGAGATTAGAGATGAGTTGGAGTGATATTAGGGTTCCTGCCATTGTTTTCAAAGGTTAGGTTGAGAATAGGACCCTATAGTGAGTCGTATTAACCTAAGATCGGTGAATACT
NBCTL1_8e66ed27-06_RS0237_Cd79a__ENSMUST00000003469__311__30__0.43333__67.0524__1_RS0548_RS0708_T7p_8e66ed27-07	CCTTGATGACGGATAACTCTAGGGTTGATTAGTGGTAGAAAACTGAAGGCTGAACCACCATGTGATATTAGAGAGGGTTTGTAAGGTGAATAGAGATTAGAGATGAGTTGGACCCTATAGTGAGTCGTATTAACCTAAGATCGGTGAATACT
NBCTL1_8e66ed27-06_RS0548_Cd79a__ENSMUST00000003469__52__30__0.56667__74.0442__1_RS0255_RS0708_T7p_8e66ed27-07	CCTTGATGACGGATAACTCTAGAGGGTTTGTAAGGTGAATACAAACTCCGCCTCACTTCCTGTTCAGCCGTAAGGTTAGGTTGAGAATAGGAGAGATTAGAGATGAGTTGGACCCTATAGTGAGTCGTATTAACCTAAGATCGGTGAATACT
NBCTL1_8e66ed27-06_RS0255_Cd79a__ENSMUST00000003469__1354__30__0.53333__69.3711__1_RS0548_RS0237_T7p_8e66ed27-07	CCTTGATGACGGATAACTCTAAGGTTAGGTTGAGAATAGGAGAGGGTGAGGCCCTATAAGGGAGATAAACCAGAGGGTTTGTAAGGTGAATAGGGTTGATTAGTGGTAGAAACCCTATAGTGAGTCGTATTAACCTAAGATCGGTGAATACT
NBCTL1_8e66ed27-06_RS0708_RS0255_Cd79a__ENSMUST00000003469__72__30__0.53333__71.5603__1_RS0237_T7p_8e66ed27-07	CCTTGATGACGGATAACTCTAGAGATTAGAGATGAGTTGGAAGGTTAGGTTGAGAATAGGATGAGGTACCAGATTCCACTCCAAACTCCGCAGGGTTGATTAGTGGTAGAAACCCTATAGTGAGTCGTATTAACCTAAGATCGGTGAATACT
NBCTL1_8e66ed27-06_RS0708_RS0237_Cd79a__ENSMUST00000003469__1208__30__0.46667__67.8409__1_RS0548_T7p_8e66ed27-07	CCTTGATGACGGATAACTCTAGAGATTAGAGATGAGTTGGAGGGTTGATTAGTGGTAGAAATGAGAACTTGAACCTAGAATCCTGGGTCTGAGAGGGTTTGTAAGGTGAATACCCTATAGTGAGTCGTATTAACCTAAGATCGGTGAATACT
NBCTL1_8e66ed27-06_RS0548_RS0708_Cd79a__ENSMUST00000003469__1248__30__0.5__70.5698__1_RS0255_T7p_8e66ed27-07	CCTTGATGACGGATAACTCTAGAGGGTTTGTAAGGTGAATAGAGATTAGAGATGAGTTGGAAGCAAGAACTGTCTGGTCCCAGATCTCAGAAAGGTTAGGTTGAGAATAGGACCCTATAGTGAGTCGTATTAACCTAAGATCGGTGAATACT
NBCTL1_8e66ed27-06_RS0548_RS0237_Cd79a__ENSMUST00000003469__1164__30__0.56667__74.1115__0.9532_RS0255_T7p_8e66ed27-07	CCTTGATGACGGATAACTCTAGAGGGTTTGTAAGGTGAATAGGGTTGATTAGTGGTAGAAATTGGGTTTTCTGCTCCTGGTTCCCTGGCAGAAGGTTAGGTTGAGAATAGGACCCTATAGTGAGTCGTATTAACCTAAGATCGGTGAATACT
NBCTL1_8e66ed27-06_RS0237_Cd79a__ENSMUST00000003469__281__30__0.53333__72.0531__1_RS0708_RS0255_T7p_8e66ed27-07	CCTTGATGACGGATAACTCTAGGGTTGATTAGTGGTAGAAAGGTTCCTGCCATTGTTTTCACAGGTGAGGCAGAGATTAGAGATGAGTTGGAAGGTTAGGTTGAGAATAGGACCCTATAGTGAGTCGTATTAACCTAAGATCGGTGAATACT
NBCTL1_8e66ed27-06_RS0548_RS0237_Cd79a__ENSMUST00000003469__807__30__0.6__74.9048__0.86085_RS0708_T7p_8e66ed27-07	CCTTGATGACGGATAACTCTAGAGGGTTTGTAAGGTGAATAGGGTTGATTAGTGGTAGAAATATGGCAGGCAGGGAAGGGTGGGACATGTCAGAGATTAGAGATGAGTTGGACCCTATAGTGAGTCGTATTAACCTAAGATCGGTGAATACT
NBCTL1_8e66ed27-06_RS0548_Cd79a__ENSMUST00000003469__1093__30__0.43333__67.5735__1_RS0255_RS0708_T7p_8e66ed27-07	CCTTGATGACGGATAACTCTAGAGGGTTTGTAAGGTGAATAGGGCTGCTTTGGGAAGGATTTATTATCACTAAGGTTAGGTTGAGAATAGGAGAGATTAGAGATGAGTTGGACCCTATAGTGAGTCGTATTAACCTAAGATCGGTGAATACT
NBCTL1_8e66ed27-06_RS0237_RS0255_Cd79a__ENSMUST00000003469__1344__30__0.4__65.2608__1_RS0548_T7p_8e66ed27-07	CCTTGATGACGGATAACTCTAGGGTTGATTAGTGGTAGAAAAGGTTAGGTTGAGAATAGGACCCTATAAGGGAGATAAACCAGCATTTCAAAGAGGGTTTGTAAGGTGAATACCCTATAGTGAGTCGTATTAACCTAAGATCGGTGAATACT
NBCTL1_8e66ed27-06_RS0708_Cd79a__ENSMUST00000003469__542__30__0.53333__72.3654__0.77008_RS0237_RS0255_T7p_8e66ed27-07	CCTTGATGACGGATAACTCTAGAGATTAGAGATGAGTTGGATCCCTTCTGCTGTGATGATGCGGTTCTTGGAGGGTTGATTAGTGGTAGAAAAGGTTAGGTTGAGAATAGGACCCTATAGTGAGTCGTATTAACCTAAGATCGGTGAATACT
NBCTL1_8e66ed27-06_RS0548_Cd79a__ENSMUST00000003469__698__30__0.4__65.7716__0.86145_RS0708_RS0237_T7p_8e66ed27-07	CCTTGATGACGGATAACTCTAGAGGGTTTGTAAGGTGAATATGTCCTCATACATAGAACAGTCATCAAGGTAGAGATTAGAGATGAGTTGGAGGGTTGATTAGTGGTAGAAACCCTATAGTGAGTCGTATTAACCTAAGATCGGTGAATACT
NBCTL1_8e66ed27-06_RS0255_Cd79a__ENSMUST00000003469__102__30__0.56667__74.4745__1_RS0548_RS0708_T7p_8e66ed27-07	CCTTGATGACGGATAACTCTAAGGTTAGGTTGAGAATAGGATGAGTCGGTTAGTTTGGGTGGCCGTAGCCTAGAGGGTTTGTAAGGTGAATAGAGATTAGAGATGAGTTGGACCCTATAGTGAGTCGTATTAACCTAAGATCGGTGAATACT
NBCTL1_8e66ed27-06_RS0255_Cd79a__ENSMUST00000003469__1113__30__0.53333__73.4346__1_RS0548_RS0237_T7p_8e66ed27-07	CCTTGATGACGGATAACTCTAAGGTTAGGTTGAGAATAGGAAGATCCATGACTCCTGCCAAGGGCTGCTTTAGAGGGTTTGTAAGGTGAATAGGGTTGATTAGTGGTAGAAACCCTATAGTGAGTCGTATTAACCTAAGATCGGTGAATACT
NBCTL1_8e66ed27-06_RS0708_Cd79a__ENSMUST00000003469__1364__30__0.6__72.5292__1_RS0255_RS0237_T7p_8e66ed27-07	CCTTGATGACGGATAACTCTAGAGATTAGAGATGAGTTGGAGGGACATGAGGAGGGTGAGGCCCTATAAGGAAGGTTAGGTTGAGAATAGGAGGGTTGATTAGTGGTAGAAACCCTATAGTGAGTCGTATTAACCTAAGATCGGTGAATACT
NBCTL1_8e66ed27-06_RS0548_Cd79a__ENSMUST00000003469__952__30__0.53333__71.1279__1_RS0708_RS0237_T7p_8e66ed27-07	CCTTGATGACGGATAACTCTAGAGGGTTTGTAAGGTGAATAGGACTTGGGGAAGGACAAGATTAGGTGGGAAGAGATTAGAGATGAGTTGGAGGGTTGATTAGTGGTAGAAACCCTATAGTGAGTCGTATTAACCTAAGATCGGTGAATACT
NBCTL1_8e66ed27-06_RS0548_RS0708_Cd79a__ENSMUST00000003469__982__30__0.53333__71.6715__1_RS0255_T7p_8e66ed27-07	CCTTGATGACGGATAACTCTAGAGGGTTTGTAAGGTGAATAGAGATTAGAGATGAGTTGGAAAGGGCTCATTACCCACTAGAGAGGGAGCTAAGGTTAGGTTGAGAATAGGACCCTATAGTGAGTCGTATTAACCTAAGATCGGTGAATACT
NBCTL1_8e66ed27-06_RS0255_RS0237_Cd79a__ENSMUST00000003469__1334__30__0.46667__68.5314__1_RS0548_T7p_8e66ed27-07	CCTTGATGACGGATAACTCTAAGGTTAGGTTGAGAATAGGAGGGTTGATTAGTGGTAGAAAGAGATAAACCAGCATTTCAATTGGGGTGGGAGAGGGTTTGTAAGGTGAATACCCTATAGTGAGTCGTATTAACCTAAGATCGGTGAATACT
NBCTL1_8e66ed27-06_RS0237_RS0708_Cd79a__ENSMUST00000003469__932__30__0.6__74.3862__1_RS0255_T7p_8e66ed27-07	CCTTGATGACGGATAACTCTAGGGTTGATTAGTGGTAGAAAGAGATTAGAGATGAGTTGGATTAGGTGGGAGAATAGGGTGGGGCAGCCTGAAGGTTAGGTTGAGAATAGGACCCTATAGTGAGTCGTATTAACCTAAGATCGGTGAATACT
NBCTL1_8e66ed27-06_RS0708_Cd79a__ENSMUST00000003469__341__30__0.6__74.2915__1_RS0237_RS0548_T7p_8e66ed27-07	CCTTGATGACGGATAACTCTAGAGATTAGAGATGAGTTGGACCAGTGGCACTGGGGGCCATGTGATGTTAGAGGGTTGATTAGTGGTAGAAAGAGGGTTTGTAAGGTGAATACCCTATAGTGAGTCGTATTAACCTAAGATCGGTGAATACT
NBCTL1_8e66ed27-06_RS0708_Cd79a__ENSMUST00000003469__1012__30__0.53333__71.3126__1_RS0255_RS0548_T7p_8e66ed27-07	CCTTGATGACGGATAACTCTAGAGATTAGAGATGAGTTGGACTGTAATCAGCTCCCCTAGAGGCAGCGATTAAGGTTAGGTTGAGAATAGGAGAGGGTTTGTAAGGTGAATACCCTATAGTGAGTCGTATTAACCTAAGATCGGTGAATACT
NBCTL1_8e66ed27-06_RS0708_Cd79b__ENSMUST00000167143__377__30__0.4__65.2568__1_RS0237_RS0247_T7p_8e66ed27-07	CCTTGATGACGGATAACTCTAGAGATTAGAGATGAGTTGGATGCAGAAGTAGATACCATTATCCTCGTACTAGGGTTGATTAGTGGTAGAAAAGGGTGTGTTTGTAAAGGGTCCCTATAGTGAGTCGTATTAACCTAAGATCGGTGAATACT
NBCTL1_8e66ed27-06_RS0237_RS0247_Cd79b__ENSMUST00000167143__543__30__0.46667__68.8496__0.77688_RS0730_T7p_8e66ed27-07	CCTTGATGACGGATAACTCTAGGGTTGATTAGTGGTAGAAAAGGGTGTGTTTGTAAAGGGTATGGGCACAATGATGAAGAGGATGATGAGGAAGTTGAGGTGGGAGAGTATTCCCTATAGTGAGTCGTATTAACCTAAGATCGGTGAATACT
NBCTL1_8e66ed27-06_RS0708_Cd79b__ENSMUST00000167143__673__30__0.56667__71.5155__1_RS0730_RS0237_T7p_8e66ed27-07	CCTTGATGACGGATAACTCTAGAGATTAGAGATGAGTTGGACCACTTTACCTCCCCTGTCCGAAGAGTCACAAGTTGAGGTGGGAGAGTATTGGGTTGATTAGTGGTAGAAACCCTATAGTGAGTCGTATTAACCTAAGATCGGTGAATACT
NBCTL1_8e66ed27-06_RS0730_Cd79b__ENSMUST00000167143__399__30__0.5__72.1322__0.99406_RS0247_RS0708_T7p_8e66ed27-07	CCTTGATGACGGATAACTCTAAGTTGAGGTGGGAGAGTATTTTGGCGCTGTCACATTTCTGCTTGCAGAAGAAGGGTGTGTTTGTAAAGGGTGAGATTAGAGATGAGTTGGACCCTATAGTGAGTCGTATTAACCTAAGATCGGTGAATACT
NBCTL1_8e66ed27-06_RS0237_RS0247_Cd79b__ENSMUST00000167143__1158__30__0.46667__68.1936__0.94231_RS0708_T7p_8e66ed27-07	CCTTGATGACGGATAACTCTAGGGTTGATTAGTGGTAGAAAAGGGTGTGTTTGTAAAGGGTGCACATTATTTATTCCACAGGAGGATGGGCAGAGATTAGAGATGAGTTGGACCCTATAGTGAGTCGTATTAACCTAAGATCGGTGAATACT
NBCTL1_8e66ed27-06_RS0237_Cd79b__ENSMUST00000167143__884__30__0.56667__74.5484__0.859_RS0247_RS0730_T7p_8e66ed27-07	CCTTGATGACGGATAACTCTAGGGTTGATTAGTGGTAGAAATATTGTCCTTCCACCCCAGGCCCTTCAGCAAAGGGTGTGTTTGTAAAGGGTAGTTGAGGTGGGAGAGTATTCCCTATAGTGAGTCGTATTAACCTAAGATCGGTGAATACT
NBCTL1_8e66ed27-06_RS0237_RS0730_Cd79b__ENSMUST00000167143__449__30__0.46667__68.2225__0.96632_RS0708_T7p_8e66ed27-07	CCTTGATGACGGATAACTCTAGGGTTGATTAGTGGTAGAAAAGTTGAGGTGGGAGAGTATTTGAATCCTAAGACTAGAAGTTCCGTGCCACAGAGATTAGAGATGAGTTGGACCCTATAGTGAGTCGTATTAACCTAAGATCGGTGAATACT
NBCTL1_8e66ed27-06_RS0708_RS0247_Cd79b__ENSMUST00000167143__61__30__0.6__74.7482__0.8706_RS0730_T7p_8e66ed27-07	CCTTGATGACGGATAACTCTAGAGATTAGAGATGAGTTGGAAGGGTGTGTTTGTAAAGGGTCAACAGCCAGTGGCAGGGCATGGAAGACAGAAGTTGAGGTGGGAGAGTATTCCCTATAGTGAGTCGTATTAACCTAAGATCGGTGAATACT
NBCTL1_8e66ed27-06_RS0237_RS0247_Cd79b__ENSMUST00000167143__693__30__0.56667__71.4148__1_RS0708_T7p_8e66ed27-07	CCTTGATGACGGATAACTCTAGGGTTGATTAGTGGTAGAAAAGGGTGTGTTTGTAAAGGGTCCTGGATGCTCTCCTACCGACCACTTTACCAGAGATTAGAGATGAGTTGGACCCTATAGTGAGTCGTATTAACCTAAGATCGGTGAATACT
NBCTL1_8e66ed27-06_RS0730_Cd79b__ENSMUST00000167143__503__30__0.4__66.1461__1_RS0247_RS0237_T7p_8e66ed27-07	CCTTGATGACGGATAACTCTAAGTTGAGGTGGGAGAGTATTTCAAGATAATGCCATCTTTCAGTGTGTTCCAAGGGTGTGTTTGTAAAGGGTGGGTTGATTAGTGGTAGAAACCCTATAGTGAGTCGTATTAACCTAAGATCGGTGAATACT
NBCTL1_8e66ed27-06_RS0730_RS0708_Cd79b__ENSMUST00000167143__1098__30__0.43333__68.0002__1_RS0237_T7p_8e66ed27-07	CCTTGATGACGGATAACTCTAAGTTGAGGTGGGAGAGTATTGAGATTAGAGATGAGTTGGAGAGAGAAATGGCATTCTGGCAACTTCTTCAAGGGTTGATTAGTGGTAGAAACCCTATAGTGAGTCGTATTAACCTAAGATCGGTGAATACT
NBCTL1_8e66ed27-06_RS0247_Cd79b__ENSMUST00000167143__683__30__0.6__72.4838__1_RS0708_RS0730_T7p_8e66ed27-07	CCTTGATGACGGATAACTCTAAGGGTGTGTTTGTAAAGGGTCTCCTACCGACCACTTTACCTCCCCTGTCCAGAGATTAGAGATGAGTTGGAAGTTGAGGTGGGAGAGTATTCCCTATAGTGAGTCGTATTAACCTAAGATCGGTGAATACT
NBCTL1_8e66ed27-06_RS0708_RS0247_Cd79b__ENSMUST00000167143__764__30__0.56667__74.471__1_RS0237_T7p_8e66ed27-07	CCTTGATGACGGATAACTCTAGAGATTAGAGATGAGTTGGAAGGGTGTGTTTGTAAAGGGTTTGTGAGCCAGGCGGTTTGGAAGCAGTGAGAGGGTTGATTAGTGGTAGAAACCCTATAGTGAGTCGTATTAACCTAAGATCGGTGAATACT
NBCTL1_8e66ed27-06_RS0237_RS0730_Cd79b__ENSMUST00000167143__144__30__0.53333__71.778__0.91911_RS0247_T7p_8e66ed27-07	CCTTGATGACGGATAACTCTAGGGTTGATTAGTGGTAGAAAAGTTGAGGTGGGAGAGTATTCAAGGGCTTCCTTGGAAATTCAGTGGCAGGAAGGGTGTGTTTGTAAAGGGTCCCTATAGTGAGTCGTATTAACCTAAGATCGGTGAATACT
NBCTL1_8e66ed27-06_RS0237_RS0730_Cd79b__ENSMUST00000167143__154__30__0.46667__69.3875__1_RS0708_T7p_8e66ed27-07	CCTTGATGACGGATAACTCTAGGGTTGATTAGTGGTAGAAAAGTTGAGGTGGGAGAGTATTGATCTGGGAACAAGGGCTTCCTTGGAAATTAGAGATTAGAGATGAGTTGGACCCTATAGTGAGTCGTATTAACCTAAGATCGGTGAATACT
NBCTL1_8e66ed27-06_RS0730_Cd79b__ENSMUST00000167143__114__30__0.53333__73.5259__1_RS0247_RS0708_T7p_8e66ed27-07	CCTTGATGACGGATAACTCTAAGTTGAGGTGGGAGAGTATTTCACTGCTTGTCATTGCTGGTACCGGCTCAAAGGGTGTGTTTGTAAAGGGTGAGATTAGAGATGAGTTGGACCCTATAGTGAGTCGTATTAACCTAAGATCGGTGAATACT
NBCTL1_8e66ed27-06_RS0247_Cd79b__ENSMUST00000167143__439__30__0.56667__73.3973__1_RS0237_RS0708_T7p_8e66ed27-07	CCTTGATGACGGATAACTCTAAGGGTGTGTTTGTAAAGGGTGACTAGAAGTTCCGTGCCACAGCTGTCGGTAGGGTTGATTAGTGGTAGAAAGAGATTAGAGATGAGTTGGACCCTATAGTGAGTCGTATTAACCTAAGATCGGTGAATACT
NBCTL1_8e66ed27-06_RS0247_Cd79b__ENSMUST00000167143__225__30__0.46667__68.4034__1_RS0237_RS0730_T7p_8e66ed27-07	CCTTGATGACGGATAACTCTAAGGGTGTGTTTGTAAAGGGTGAGTGGTTTGTGTAGCAGTGAAACTTCACCAGGGTTGATTAGTGGTAGAAAAGTTGAGGTGGGAGAGTATTCCCTATAGTGAGTCGTATTAACCTAAGATCGGTGAATACT
NBCTL1_8e66ed27-06_RS0708_Cd79b__ENSMUST00000167143__904__30__0.46667__68.0978__1_RS0237_RS0730_T7p_8e66ed27-07	CCTTGATGACGGATAACTCTAGAGATTAGAGATGAGTTGGACTTACTCCATGTCACCACCCTATTGTCCTTAGGGTTGATTAGTGGTAGAAAAGTTGAGGTGGGAGAGTATTCCCTATAGTGAGTCGTATTAACCTAAGATCGGTGAATACT
NBCTL1_8e66ed27-06_RS0247_Cd79b__ENSMUST00000167143__245__30__0.56667__72.809__1_RS0708_RS0730_T7p_8e66ed27-07	CCTTGATGACGGATAACTCTAAGGGTGTGTTTGTAAAGGGTGGAACCAGGTCAGTGCACCTGAGTGGTTTGAGAGATTAGAGATGAGTTGGAAGTTGAGGTGGGAGAGTATTCCCTATAGTGAGTCGTATTAACCTAAGATCGGTGAATACT
NBCTL1_8e66ed27-06_RS0247_RS0237_Cd79b__ENSMUST00000167143__429__30__0.56667__73.8786__1_RS0708_T7p_8e66ed27-07	CCTTGATGACGGATAACTCTAAGGGTGTGTTTGTAAAGGGTGGGTTGATTAGTGGTAGAAATCCGTGCCACAGCTGTCGGTGACATTATGGAGAGATTAGAGATGAGTTGGACCCTATAGTGAGTCGTATTAACCTAAGATCGGTGAATACT
NBCTL1_8e66ed27-06_RS0730_RS0247_Cd79b__ENSMUST00000167143__653__30__0.46667__66.8168__1_RS0237_T7p_8e66ed27-07	CCTTGATGACGGATAACTCTAAGTTGAGGTGGGAGAGTATTAGGGTGTGTTTGTAAAGGGTGAAGAGTCACTATGTCTTCATAGGTGGCTGAGGGTTGATTAGTGGTAGAAACCCTATAGTGAGTCGTATTAACCTAAGATCGGTGAATACT
NBCTL1_8e66ed27-06_RS0708_Cd79b__ENSMUST00000167143__703__30__0.56667__73.6905__0.98808_RS0730_RS0237_T7p_8e66ed27-07	CCTTGATGACGGATAACTCTAGAGATTAGAGATGAGTTGGATCATTCCTGGCCTGGATGCTCTCCTACCGAAAGTTGAGGTGGGAGAGTATTGGGTTGATTAGTGGTAGAAACCCTATAGTGAGTCGTATTAACCTAAGATCGGTGAATACT
NBCTL1_8e66ed27-06_RS0730_RS0708_Cd79b__ENSMUST00000167143__288__30__0.6__74.5505__1_RS0247_T7p_8e66ed27-07	CCTTGATGACGGATAACTCTAAGTTGAGGTGGGAGAGTATTGAGATTAGAGATGAGTTGGATCTTCTGAGACCAGTTCCTGGGGCTGCTGGAAGGGTGTGTTTGTAAAGGGTCCCTATAGTGAGTCGTATTAACCTAAGATCGGTGAATACT
NBCTL1_8e66ed27-06_RS0708_RS0247_Cd79b__ENSMUST00000167143__1078__30__0.46667__69.1248__0.99434_RS0237_T7p_8e66ed27-07	CCTTGATGACGGATAACTCTAGAGATTAGAGATGAGTTGGAAGGGTGTGTTTGTAAAGGGTAACTTCTTCAGGTGTCAGTGTGAACCATGGAGGGTTGATTAGTGGTAGAAACCCTATAGTGAGTCGTATTAACCTAAGATCGGTGAATACT
NBCTL1_8e66ed27-06_RS0730_Cd79b__ENSMUST00000167143__1088__30__0.5__70.1243__1_RS0237_RS0247_T7p_8e66ed27-07	CCTTGATGACGGATAACTCTAAGTTGAGGTGGGAGAGTATTGCATTCTGGCAACTTCTTCAGGTGTCAGTGAGGGTTGATTAGTGGTAGAAAAGGGTGTGTTTGTAAAGGGTCCCTATAGTGAGTCGTATTAACCTAAGATCGGTGAATACT
NBCTL1_8e66ed27-06_RS0730_Cd79b__ENSMUST00000167143__820__30__0.56667__73.7876__1_RS0708_RS0237_T7p_8e66ed27-07	CCTTGATGACGGATAACTCTAAGTTGAGGTGGGAGAGTATTTATTGATGGTCCAGCTTCAGACGCTGGCCGAGAGATTAGAGATGAGTTGGAGGGTTGATTAGTGGTAGAAACCCTATAGTGAGTCGTATTAACCTAAGATCGGTGAATACT
NBCTL1_8e66ed27-06_RS0730_RS0708_Cd79b__ENSMUST00000167143__328__30__0.56667__72.1015__0.99684_RS0247_T7p_8e66ed27-07	CCTTGATGACGGATAACTCTAAGTTGAGGTGGGAGAGTATTGAGATTAGAGATGAGTTGGAGGTGTAGACAGAGCCATTCTGGGTCTGCACAAGGGTGTGTTTGTAAAGGGTCCCTATAGTGAGTCGTATTAACCTAAGATCGGTGAATACT
NBCTL1_8e66ed27-06_RS0708_RS0247_Cd79b__ENSMUST00000167143__459__30__0.43333__67.6021__0.96632_RS0237_T7p_8e66ed27-07	CCTTGATGACGGATAACTCTAGAGATTAGAGATGAGTTGGAAGGGTGTGTTTGTAAAGGGTTCCAACGTGCTGAATCCTAAGACTAGAAGTAGGGTTGATTAGTGGTAGAAACCCTATAGTGAGTCGTATTAACCTAAGATCGGTGAATACT
NBCTL1_8e66ed27-06_RS0730_RS0237_Cd79b__ENSMUST00000167143__348__30__0.43333__67.6343__1_RS0247_T7p_8e66ed27-07	CCTTGATGACGGATAACTCTAAGTTGAGGTGGGAGAGTATTGGGTTGATTAGTGGTAGAAATGGATGTTTTGGATAGTGAGGGTGTAGACAAAGGGTGTGTTTGTAAAGGGTCCCTATAGTGAGTCGTATTAACCTAAGATCGGTGAATACT
NBCTL1_8e66ed27-06_RS0237_Cd79b__ENSMUST00000167143__643__30__0.43333__67.7091__1_RS0708_RS0730_T7p_8e66ed27-07	CCTTGATGACGGATAACTCTAGGGTTGATTAGTGGTAGAAATATGTCTTCATAGGTGGCTGTCTGGTCAATAGAGATTAGAGATGAGTTGGAAGTTGAGGTGGGAGAGTATTCCCTATAGTGAGTCGTATTAACCTAAGATCGGTGAATACT
NBCTL1_8e66ed27-06_RS0730_RS0247_Cd79b__ENSMUST00000167143__134__30__0.5__70.3666__0.86193_RS0708_T7p_8e66ed27-07	CCTTGATGACGGATAACTCTAAGTTGAGGTGGGAGAGTATTAGGGTGTGTTTGTAAAGGGTCTTGGAAATTCAGTGGCAGGTCACTGCTTGAGAGATTAGAGATGAGTTGGACCCTATAGTGAGTCGTATTAACCTAAGATCGGTGAATACT
NBCTL1_8e66ed27-06_RS0708_Cd79b__ENSMUST00000167143__978__30__0.53333__71.923__1_RS0247_RS0237_T7p_8e66ed27-07	CCTTGATGACGGATAACTCTAGAGATTAGAGATGAGTTGGACTGTCCCAAACATGGGGACAGATCCCACATAAGGGTGTGTTTGTAAAGGGTGGGTTGATTAGTGGTAGAAACCCTATAGTGAGTCGTATTAACCTAAGATCGGTGAATACT
NBCTL1_8e66ed27-06_RS0237_Cd79b__ENSMUST00000167143__563__30__0.5__70.708__1_RS0730_RS0247_T7p_8e66ed27-07	CCTTGATGACGGATAACTCTAGGGTTGATTAGTGGTAGAAACCTTGTCAAGTAGCAGGAAGATGGGCACAAAAGTTGAGGTGGGAGAGTATTAGGGTGTGTTTGTAAAGGGTCCCTATAGTGAGTCGTATTAACCTAAGATCGGTGAATACT
NBCTL1_8e66ed27-06_RS0237_Cd79b__ENSMUST00000167143__17__30__0.56667__73.8751__1_RS0708_RS0730_T7p_8e66ed27-07	CCTTGATGACGGATAACTCTAGGGTTGATTAGTGGTAGAAATGGTCACTGCTCTGTCTCTGAGCCCAAGGAAGAGATTAGAGATGAGTTGGAAGTTGAGGTGGGAGAGTATTCCCTATAGTGAGTCGTATTAACCTAAGATCGGTGAATACT
NBCTL1_8e66ed27-06_RS0730_RS0247_Cd79b__ENSMUST00000167143__753__30__0.56667__74.5585__1_RS0708_T7p_8e66ed27-07	CCTTGATGACGGATAACTCTAAGTTGAGGTGGGAGAGTATTAGGGTGTGTTTGTAAAGGGTGCGGTTTGGAAGCAGTGAGGCCCAAGAGTTAGAGATTAGAGATGAGTTGGACCCTATAGTGAGTCGTATTAACCTAAGATCGGTGAATACT
NBCTL1_8e66ed27-06_RS0247_Cd79b__ENSMUST00000167143__38__30__0.56667__74.0966__0.93051_RS0237_RS0708_T7p_8e66ed27-07	CCTTGATGACGGATAACTCTAAGGGTGTGTTTGTAAAGGGTAAGACAGCACCAGTGTGGCCATGGTCACTGAGGGTTGATTAGTGGTAGAAAGAGATTAGAGATGAGTTGGACCCTATAGTGAGTCGTATTAACCTAAGATCGGTGAATACT
NBCTL1_8e66ed27-06_RS0237_Cd79b__ENSMUST00000167143__998__30__0.46667__70.2485__0.94051_RS0247_RS0730_T7p_8e66ed27-07	CCTTGATGACGGATAACTCTAGGGTTGATTAGTGGTAGAAATCCAACAAGTCTCTGCTTTCCTGTCCCAAAAAGGGTGTGTTTGTAAAGGGTAGTTGAGGTGGGAGAGTATTCCCTATAGTGAGTCGTATTAACCTAAGATCGGTGAATACT
NBCTL1_8e66ed27-06_RS0730_RS0237_Cd79b__ENSMUST00000167143__1068__30__0.53333__70.9389__0.99434_RS0708_T7p_8e66ed27-07	CCTTGATGACGGATAACTCTAAGTTGAGGTGGGAGAGTATTGGGTTGATTAGTGGTAGAAAGGTGTCAGTGTGAACCATGGTCCTCCTAGAAGAGATTAGAGATGAGTTGGACCCTATAGTGAGTCGTATTAACCTAAGATCGGTGAATACT
NBCTL1_8e66ed27-06_RS0708_RS0247_Cd79b__ENSMUST00000167143__830__30__0.5__69.7585__1_RS0730_T7p_8e66ed27-07	CCTTGATGACGGATAACTCTAGAGATTAGAGATGAGTTGGAAGGGTGTGTTTGTAAAGGGTTGAGAGGTGGTATTGATGGTCCAGCTTCAGAAGTTGAGGTGGGAGAGTATTCCCTATAGTGAGTCGTATTAACCTAAGATCGGTGAATACT
NBCTL1_8e66ed27-06_RS0247_Cd79b__ENSMUST00000167143__469__30__0.46667__69.1699__1_RS0237_RS0708_T7p_8e66ed27-07	CCTTGATGACGGATAACTCTAAGGGTGTGTTTGTAAAGGGTCTTCAGTTGGTCCAACGTGCTGAATCCTAAAGGGTTGATTAGTGGTAGAAAGAGATTAGAGATGAGTTGGACCCTATAGTGAGTCGTATTAACCTAAGATCGGTGAATACT
NBCTL1_8e66ed27-06_RS0247_RS0730_Cd79b__ENSMUST00000167143__743__30__0.56667__73.653__1_RS0237_T7p_8e66ed27-07	CCTTGATGACGGATAACTCTAAGGGTGTGTTTGTAAAGGGTAGTTGAGGTGGGAGAGTATTAGCAGTGAGGCCCAAGAGTTGAGCAGGATGAGGGTTGATTAGTGGTAGAAACCCTATAGTGAGTCGTATTAACCTAAGATCGGTGAATACT
NBCTL1_8e66ed27-06_RS0237_RS0708_Cd79b__ENSMUST00000167143__840__30__0.5__69.512__1_RS0730_T7p_8e66ed27-07	CCTTGATGACGGATAACTCTAGGGTTGATTAGTGGTAGAAAGAGATTAGAGATGAGTTGGAGGGGCTAGAATGAGAGGTGGTATTGATGGTAAGTTGAGGTGGGAGAGTATTCCCTATAGTGAGTCGTATTAACCTAAGATCGGTGAATACT
NBCTL1_8e66ed27-06_RS0708_RS0730_Cd79b__ENSMUST00000167143__513__30__0.43333__66.9619__0.93902_RS0247_T7p_8e66ed27-07	CCTTGATGACGGATAACTCTAGAGATTAGAGATGAGTTGGAAGTTGAGGTGGGAGAGTATTAGGGTCTGGATCAAGATAATGCCATCTTTCAAGGGTGTGTTTGTAAAGGGTCCCTATAGTGAGTCGTATTAACCTAAGATCGGTGAATACT
NBCTL1_8e66ed27-06_RS0237_Cd79b__ENSMUST00000167143__523__30__0.43333__65.989__0.93902_RS0247_RS0708_T7p_8e66ed27-07	CCTTGATGACGGATAACTCTAGGGTTGATTAGTGGTAGAAAGATGATGAGGAGGGTCTGGATCAAGATAATAAGGGTGTGTTTGTAAAGGGTGAGATTAGAGATGAGTTGGACCCTATAGTGAGTCGTATTAACCTAAGATCGGTGAATACT
NBCTL1_8e66ed27-06_RS0247_Cd79b__ENSMUST00000167143__583__30__0.56667__72.9601__1_RS0237_RS0730_T7p_8e66ed27-07	CCTTGATGACGGATAACTCTAAGGGTGTGTTTGTAAAGGGTCATCCCAGCCTTGCCGTCATCCTTGTCAAGAGGGTTGATTAGTGGTAGAAAAGTTGAGGTGGGAGAGTATTCCCTATAGTGAGTCGTATTAACCTAAGATCGGTGAATACT
NBCTL1_8e66ed27-06_RS0730_RS0708_Cd79b__ENSMUST00000167143__713__30__0.56667__74.5747__0.98808_RS0237_T7p_8e66ed27-07	CCTTGATGACGGATAACTCTAAGTTGAGGTGGGAGAGTATTGAGATTAGAGATGAGTTGGAAAGGTGACCCTCATTCCTGGCCTGGATGCTAGGGTTGATTAGTGGTAGAAACCCTATAGTGAGTCGTATTAACCTAAGATCGGTGAATACT
NBCTL1_8e66ed27-06_RS0247_RS0730_Cd79b__ENSMUST00000167143__7__30__0.6__74.4518__0.97966_RS0708_T7p_8e66ed27-07	CCTTGATGACGGATAACTCTAAGGGTGTGTTTGTAAAGGGTAGTTGAGGTGGGAGAGTATTTCTGTCTCTGAGCCCAAGGAGGTTTGGGGGAGAGATTAGAGATGAGTTGGACCCTATAGTGAGTCGTATTAACCTAAGATCGGTGAATACT
NBCTL1_8e66ed27-06_RS0708_Cd79b__ENSMUST00000167143__1148__30__0.5__70.9874__1_RS0237_RS0247_T7p_8e66ed27-07	CCTTGATGACGGATAACTCTAGAGATTAGAGATGAGTTGGATATTCCACAGGAGGATGGGCTGTAGGCTTTAGGGTTGATTAGTGGTAGAAAAGGGTGTGTTTGTAAAGGGTCCCTATAGTGAGTCGTATTAACCTAAGATCGGTGAATACT
NBCTL1_8e66ed27-06_RS0247_RS0730_Cd79b__ENSMUST00000167143__958__30__0.6__74.1497__1_RS0237_T7p_8e66ed27-07	CCTTGATGACGGATAACTCTAAGGGTGTGTTTGTAAAGGGTAGTTGAGGTGGGAGAGTATTGATCCCACATGGCACTCCCAGAAGCCTTGGAGGGTTGATTAGTGGTAGAAACCCTATAGTGAGTCGTATTAACCTAAGATCGGTGAATACT
NBCTL1_8e66ed27-06_RS0708_Cd79b__ENSMUST00000167143__944__30__0.56667__71.5134__1_RS0237_RS0730_T7p_8e66ed27-07	CCTTGATGACGGATAACTCTAGAGATTAGAGATGAGTTGGACTCCCAGAAGCCTTGGGTCAAGTCTATCCCAGGGTTGATTAGTGGTAGAAAAGTTGAGGTGGGAGAGTATTCCCTATAGTGAGTCGTATTAACCTAAGATCGGTGAATACT
NBCTL1_8e66ed27-06_RS0247_Cd79b__ENSMUST00000167143__553__30__0.46667__68.7571__1_RS0730_RS0708_T7p_8e66ed27-07	CCTTGATGACGGATAACTCTAAGGGTGTGTTTGTAAAGGGTTAGCAGGAAGATGGGCACAATGATGAAGAGAAGTTGAGGTGGGAGAGTATTGAGATTAGAGATGAGTTGGACCCTATAGTGAGTCGTATTAACCTAAGATCGGTGAATACT
NBCTL1_8e66ed27-06_RS0237_Cd79b__ENSMUST00000167143__633__30__0.53333__72.1788__1_RS0247_RS0708_T7p_8e66ed27-07	CCTTGATGACGGATAACTCTAGGGTTGATTAGTGGTAGAAATAGGTGGCTGTCTGGTCAATGTTCAAGCCCAAGGGTGTGTTTGTAAAGGGTGAGATTAGAGATGAGTTGGACCCTATAGTGAGTCGTATTAACCTAAGATCGGTGAATACT
NBCTL1_8e66ed27-06_RS0730_Cd79b__ENSMUST00000167143__573__30__0.5__70.6523__1_RS0237_RS0247_T7p_8e66ed27-07	CCTTGATGACGGATAACTCTAAGTTGAGGTGGGAGAGTATTTTGCCGTCATCCTTGTCAAGTAGCAGGAAGAGGGTTGATTAGTGGTAGAAAAGGGTGTGTTTGTAAAGGGTCCCTATAGTGAGTCGTATTAACCTAAGATCGGTGAATACT
NBCTL1_8e66ed27-06_RS0730_RS0237_Cd79b__ENSMUST00000167143__593__30__0.56667__73.418__0.85754_RS0708_T7p_8e66ed27-07	CCTTGATGACGGATAACTCTAAGTTGAGGTGGGAGAGTATTGGGTTGATTAGTGGTAGAAAGATCTTCCTCCATCCCAGCCTTGCCGTCATAGAGATTAGAGATGAGTTGGACCCTATAGTGAGTCGTATTAACCTAAGATCGGTGAATACT
NBCTL1_8e66ed27-06_RS0730_RS0708_Cd79b__ENSMUST00000167143__205__30__0.5__72.0842__1_RS0247_T7p_8e66ed27-07	CCTTGATGACGGATAACTCTAAGTTGAGGTGGGAGAGTATTGAGATTAGAGATGAGTTGGAAAACTTCACCATGGAGCTCCGCTTTTTGGCAAGGGTGTGTTTGTAAAGGGTCCCTATAGTGAGTCGTATTAACCTAAGATCGGTGAATACT
NBCTL1_8e66ed27-06_RS0247_RS0708_Cd79b__ENSMUST00000167143__854__30__0.6__73.7449__0.88697_RS0237_T7p_8e66ed27-07	CCTTGATGACGGATAACTCTAAGGGTGTGTTTGTAAAGGGTGAGATTAGAGATGAGTTGGAAGAGCTGGGGACCAGGGGCTAGAATGAGAGAGGGTTGATTAGTGGTAGAAACCCTATAGTGAGTCGTATTAACCTAAGATCGGTGAATACT
NBCTL1_8e66ed27-06_RS0247_Cd79b__ENSMUST00000167143__1008__30__0.4__66.9074__1_RS0237_RS0730_T7p_8e66ed27-07	CCTTGATGACGGATAACTCTAAGGGTGTGTTTGTAAAGGGTATTTGCAGATTCCAACAAGTCTCTGCTTTCAGGGTTGATTAGTGGTAGAAAAGTTGAGGTGGGAGAGTATTCCCTATAGTGAGTCGTATTAACCTAAGATCGGTGAATACT
NBCTL1_8e66ed27-06_RS0708_RS0730_Cd79b__ENSMUST00000167143__1108__30__0.5__70.6857__1_RS0237_T7p_8e66ed27-07	CCTTGATGACGGATAACTCTAGAGATTAGAGATGAGTTGGAAGTTGAGGTGGGAGAGTATTTGGAATGGGAGAGAGAAATGGCATTCTGGCAGGGTTGATTAGTGGTAGAAACCCTATAGTGAGTCGTATTAACCTAAGATCGGTGAATACT
NBCTL1_8e66ed27-06_RS0708_Cd79b__ENSMUST00000167143__968__30__0.6__74.9048__0.9333_RS0247_RS0730_T7p_8e66ed27-07	CCTTGATGACGGATAACTCTAGAGATTAGAGATGAGTTGGACATGGGGACAGATCCCACATGGCACTCCCAAAGGGTGTGTTTGTAAAGGGTAGTTGAGGTGGGAGAGTATTCCCTATAGTGAGTCGTATTAACCTAAGATCGGTGAATACT
NBCTL1_8e66ed27-06_RS0708_Cd79b__ENSMUST00000167143__988__30__0.53333__72.2129__0.94468_RS0247_RS0237_T7p_8e66ed27-07	CCTTGATGACGGATAACTCTAGAGATTAGAGATGAGTTGGACTCTGCTTTCCTGTCCCAAACATGGGGACAAAGGGTGTGTTTGTAAAGGGTGGGTTGATTAGTGGTAGAAACCCTATAGTGAGTCGTATTAACCTAAGATCGGTGAATACT
NBCTL1_8e66ed27-06_RS0237_Cd79b__ENSMUST00000167143__338__30__0.5__68.9976__1_RS0247_RS0730_T7p_8e66ed27-07	CCTTGATGACGGATAACTCTAGGGTTGATTAGTGGTAGAAAGGATAGTGAGGGTGTAGACAGAGCCATTCTAAGGGTGTGTTTGTAAAGGGTAGTTGAGGTGGGAGAGTATTCCCTATAGTGAGTCGTATTAACCTAAGATCGGTGAATACT
NBCTL1_8e66ed27-06_RS0708_RS0730_Cd79b__ENSMUST00000167143__318__30__0.6__74.7478__0.99684_RS0237_T7p_8e66ed27-07	CCTTGATGACGGATAACTCTAGAGATTAGAGATGAGTTGGAAGTTGAGGTGGGAGAGTATTGAGCCATTCTGGGTCTGCACAATGCGTCCCAGGGTTGATTAGTGGTAGAAACCCTATAGTGAGTCGTATTAACCTAAGATCGGTGAATACT
NBCTL1_8e66ed27-06_RS0247_Cd79b__ENSMUST00000167143__934__30__0.53333__69.5854__0.93443_RS0730_RS0708_T7p_8e66ed27-07	CCTTGATGACGGATAACTCTAAGGGTGTGTTTGTAAAGGGTCCTTGGGTCAAGTCTATCCCCAGAGAACTCAAGTTGAGGTGGGAGAGTATTGAGATTAGAGATGAGTTGGACCCTATAGTGAGTCGTATTAACCTAAGATCGGTGAATACT
NBCTL1_8e66ed27-06_RS0247_RS0708_Cd79b__ENSMUST00000167143__613__30__0.5__68.7119__1_RS0237_T7p_8e66ed27-07	CCTTGATGACGGATAACTCTAAGGGTGTGTTTGTAAAGGGTGAGATTAGAGATGAGTTGGAGTTCAAGCCCTCATAGGTGTGATCTTCCTCAGGGTTGATTAGTGGTAGAAACCCTATAGTGAGTCGTATTAACCTAAGATCGGTGAATACT
NBCTL1_8e66ed27-06_RS0247_Cd79b__ENSMUST00000167143__1058__30__0.5__69.8281__1_RS0237_RS0730_T7p_8e66ed27-07	CCTTGATGACGGATAACTCTAAGGGTGTGTTTGTAAAGGGTTGAACCATGGTCCTCCTAGACTCCTCTTGAAGGGTTGATTAGTGGTAGAAAAGTTGAGGTGGGAGAGTATTCCCTATAGTGAGTCGTATTAACCTAAGATCGGTGAATACT
NBCTL1_8e66ed27-06_RS0237_RS0708_Cd79b__ENSMUST00000167143__483__30__0.56667__74.5538__1_RS0730_T7p_8e66ed27-07	CCTTGATGACGGATAACTCTAGGGTTGATTAGTGGTAGAAAGAGATTAGAGATGAGTTGGAAGTGTGTTCCGCCGCTTCAGTTGGTCCAACAAGTTGAGGTGGGAGAGTATTCCCTATAGTGAGTCGTATTAACCTAAGATCGGTGAATACT
NBCTL1_8e66ed27-06_RS0247_RS0730_Cd79b__ENSMUST00000167143__78__30__0.56667__74.5021__0.92861_RS0708_T7p_8e66ed27-07	CCTTGATGACGGATAACTCTAAGGGTGTGTTTGTAAAGGGTAGTTGAGGTGGGAGAGTATTAAGAGCAGCAGCAGGAACAACAGCCAGTGGAGAGATTAGAGATGAGTTGGACCCTATAGTGAGTCGTATTAACCTAAGATCGGTGAATACT
NBCTL1_8e66ed27-06_RS0708_RS0237_Cd79b__ENSMUST00000167143__783__30__0.6__74.4821__1_RS0247_T7p_8e66ed27-07	CCTTGATGACGGATAACTCTAGAGATTAGAGATGAGTTGGAGGGTTGATTAGTGGTAGAAACAGGAAGCAGGGAATGGGCTTGTGAGCCAGAAGGGTGTGTTTGTAAAGGGTCCCTATAGTGAGTCGTATTAACCTAAGATCGGTGAATACT
NBCTL1_8e66ed27-06_RS0237_Cd79b__ENSMUST00000167143__723__30__0.56667__71.8794__1_RS0247_RS0730_T7p_8e66ed27-07	CCTTGATGACGGATAACTCTAGGGTTGATTAGTGGTAGAAAGAGCAGGATGAAGGTGACCCTCATTCCTGGAAGGGTGTGTTTGTAAAGGGTAGTTGAGGTGGGAGAGTATTCCCTATAGTGAGTCGTATTAACCTAAGATCGGTGAATACT
NBCTL1_8e66ed27-06_RS0237_RS0730_Cd79b__ENSMUST00000167143__124__30__0.56667__73.3916__1_RS0708_T7p_8e66ed27-07	CCTTGATGACGGATAACTCTAGGGTTGATTAGTGGTAGAAAAGTTGAGGTGGGAGAGTATTCAGTGGCAGGTCACTGCTTGTCATTGCTGGAGAGATTAGAGATGAGTTGGACCCTATAGTGAGTCGTATTAACCTAAGATCGGTGAATACT
NBCTL1_8e66ed27-06_RS0708_Cd79b__ENSMUST00000167143__419__30__0.53333__73.9295__1_RS0247_RS0730_T7p_8e66ed27-07	CCTTGATGACGGATAACTCTAGAGATTAGAGATGAGTTGGAAGCTGTCGGTGACATTATGGTTGGCGCTGTAAGGGTGTGTTTGTAAAGGGTAGTTGAGGTGGGAGAGTATTCCCTATAGTGAGTCGTATTAACCTAAGATCGGTGAATACT
NBCTL1_8e66ed27-06_RS0896_RS0584_Cd8a__ENSMUST00000172321__1495__30__0.53333__71.2023__0.78841_RS0708_T7p_8e66ed27-07	CCTTGATGACGGATAACTCTAGGGATTATGGGTTTGTAGTATGGGAGGATTGAGATGAGTTCAGATTCAACGCCTCTCCTGTGTGCATCTGAGAGATTAGAGATGAGTTGGACCCTATAGTGAGTCGTATTAACCTAAGATCGGTGAATACT
NBCTL1_8e66ed27-06_RS0708_RS0584_Cd8a__ENSMUST00000172321__1389__30__0.43333__68.8204__1_RS0967_T7p_8e66ed27-07	CCTTGATGACGGATAACTCTAGAGATTAGAGATGAGTTGGATGGGAGGATTGAGATGAGTTTGCGGCAGTGGTTTGAATAGCTTTAATTGGATAGAGGGAGTAAGATGAGGACCCTATAGTGAGTCGTATTAACCTAAGATCGGTGAATACT
NBCTL1_8e66ed27-06_RS0896_RS0584_Cd8a__ENSMUST00000172321__1430__30__0.6__74.5655__0.7825_RS0967_T7p_8e66ed27-07	CCTTGATGACGGATAACTCTAGGGATTATGGGTTTGTAGTATGGGAGGATTGAGATGAGTTCGAGAGACCCATTCCACGCAGACACAGGGAATAGAGGGAGTAAGATGAGGACCCTATAGTGAGTCGTATTAACCTAAGATCGGTGAATACT
NBCTL1_8e66ed27-06_RS0967_Cd8a__ENSMUST00000172321__1590__30__0.4__66.8607__1_RS0896_RS0708_T7p_8e66ed27-07	CCTTGATGACGGATAACTCTATAGAGGGAGTAAGATGAGGATGGTAAATTTCAGTGTACCTTGTCTGGTGTAGGGATTATGGGTTTGTAGTAGAGATTAGAGATGAGTTGGACCCTATAGTGAGTCGTATTAACCTAAGATCGGTGAATACT
NBCTL1_8e66ed27-06_RS0708_Cd8a__ENSMUST00000172321__2291__30__0.56667__72.0981__1_RS0896_RS0584_T7p_8e66ed27-07	CCTTGATGACGGATAACTCTAGAGATTAGAGATGAGTTGGAGTTTCACGAAAGCTCCCTCCTGGAGTCTGGAGGGATTATGGGTTTGTAGTATGGGAGGATTGAGATGAGTTCCCTATAGTGAGTCGTATTAACCTAAGATCGGTGAATACT
NBCTL1_8e66ed27-06_RS0584_RS0708_Cd8a__ENSMUST00000172321__2439__30__0.5__69.2476__1_RS0967_T7p_8e66ed27-07	CCTTGATGACGGATAACTCTATGGGAGGATTGAGATGAGTTGAGATTAGAGATGAGTTGGACTGAGTCGTATCTGTCAAACCTCACCCTCTATAGAGGGAGTAAGATGAGGACCCTATAGTGAGTCGTATTAACCTAAGATCGGTGAATACT
NBCTL1_8e66ed27-06_RS0967_Cd8a__ENSMUST00000172321__1830__30__0.43333__66.5582__1_RS0896_RS0584_T7p_8e66ed27-07	CCTTGATGACGGATAACTCTATAGAGGGAGTAAGATGAGGACCTGATAAATGGGGATTCTCCAGACAAGATAGGGATTATGGGTTTGTAGTATGGGAGGATTGAGATGAGTTCCCTATAGTGAGTCGTATTAACCTAAGATCGGTGAATACT
NBCTL1_8e66ed27-06_RS0708_RS0967_Cd8a__ENSMUST00000172321__2531__30__0.4__65.7435__0.92863_RS0896_T7p_8e66ed27-07	CCTTGATGACGGATAACTCTAGAGATTAGAGATGAGTTGGATAGAGGGAGTAAGATGAGGATATAGAGTATAAAGCATGCTGGTGATCCCAAGGGATTATGGGTTTGTAGTACCCTATAGTGAGTCGTATTAACCTAAGATCGGTGAATACT
NBCTL1_8e66ed27-06_RS0584_Cd8a__ENSMUST00000172321__1813__30__0.4__65.371__0.92889_RS0896_RS0708_T7p_8e66ed27-07	CCTTGATGACGGATAACTCTATGGGAGGATTGAGATGAGTTCTCCAGACAAGATAAGATTTAACAAGGCCTAGGGATTATGGGTTTGTAGTAGAGATTAGAGATGAGTTGGACCCTATAGTGAGTCGTATTAACCTAAGATCGGTGAATACT
NBCTL1_8e66ed27-06_RS0967_RS0708_Cd8a__ENSMUST00000172321__2592__30__0.56667__74.2899__1_RS0584_T7p_8e66ed27-07	CCTTGATGACGGATAACTCTATAGAGGGAGTAAGATGAGGAGAGATTAGAGATGAGTTGGATCTGCCTCTTTACATCTGCCTTCCGGGGGTATGGGAGGATTGAGATGAGTTCCCTATAGTGAGTCGTATTAACCTAAGATCGGTGAATACT
NBCTL1_8e66ed27-06_RS0967_RS0896_Cd8a__ENSMUST00000172321__2612__30__0.56667__72.6988__1_RS0584_T7p_8e66ed27-07	CCTTGATGACGGATAACTCTATAGAGGGAGTAAGATGAGGAGGGATTATGGGTTTGTAGTAGCGTCTTCCTCCACGTCTAGTCTGCCTCTTATGGGAGGATTGAGATGAGTTCCCTATAGTGAGTCGTATTAACCTAAGATCGGTGAATACT
NBCTL1_8e66ed27-06_RS0708_Cd8a__ENSMUST00000172321__2198__30__0.4__66.9421__0.93738_RS0967_RS0896_T7p_8e66ed27-07	CCTTGATGACGGATAACTCTAGAGATTAGAGATGAGTTGGAAAAAGAGTTTCACAGAAATTCCCTCCTGGAATAGAGGGAGTAAGATGAGGAGGGATTATGGGTTTGTAGTACCCTATAGTGAGTCGTATTAACCTAAGATCGGTGAATACT
NBCTL1_8e66ed27-06_RS0896_RS0708_Cd8a__ENSMUST00000172321__2419__30__0.56667__72.3844__1_RS0584_T7p_8e66ed27-07	CCTTGATGACGGATAACTCTAGGGATTATGGGTTTGTAGTAGAGATTAGAGATGAGTTGGACTCACCCTCTGCTGTCCAAGAGCAGAGAGAATGGGAGGATTGAGATGAGTTCCCTATAGTGAGTCGTATTAACCTAAGATCGGTGAATACT
NBCTL1_8e66ed27-06_RS0708_Cd8a__ENSMUST00000172321__1570__30__0.5__71.4674__1_RS0584_RS0967_T7p_8e66ed27-07	CCTTGATGACGGATAACTCTAGAGATTAGAGATGAGTTGGATGTCTGGTGTGACATATCGCCCCTGGAATTATGGGAGGATTGAGATGAGTTTAGAGGGAGTAAGATGAGGACCCTATAGTGAGTCGTATTAACCTAAGATCGGTGAATACT
NBCTL1_8e66ed27-06_RS0896_Cd8a__ENSMUST00000172321__1474__30__0.43333__67.0983__1_RS0584_RS0967_T7p_8e66ed27-07	CCTTGATGACGGATAACTCTAGGGATTATGGGTTTGTAGTAGTGCATCTGTTTGTCAGTTTAATCCTACGCATGGGAGGATTGAGATGAGTTTAGAGGGAGTAAGATGAGGACCCTATAGTGAGTCGTATTAACCTAAGATCGGTGAATACT
NBCTL1_8e66ed27-06_RS0896_Cd8a__ENSMUST00000172321__2144__30__0.4__65.785__1_RS0967_RS0708_T7p_8e66ed27-07	CCTTGATGACGGATAACTCTAGGGATTATGGGTTTGTAGTAAATTAATTTTCCACTCCCGCGTTAGTCTAGATAGAGGGAGTAAGATGAGGAGAGATTAGAGATGAGTTGGACCCTATAGTGAGTCGTATTAACCTAAGATCGGTGAATACT
NBCTL1_8e66ed27-06_RS0584_RS0708_Cd8a__ENSMUST00000172321__2429__30__0.53333__71.6817__1_RS0896_T7p_8e66ed27-07	CCTTGATGACGGATAACTCTATGGGAGGATTGAGATGAGTTGAGATTAGAGATGAGTTGGATCTGTCAAACCTCACCCTCTGCTGTCCAAGAGGGATTATGGGTTTGTAGTACCCTATAGTGAGTCGTATTAACCTAAGATCGGTGAATACT
NBCTL1_8e66ed27-06_RS0708_Cd8a__ENSMUST00000172321__2269__30__0.56667__72.5682__1_RS0584_RS0967_T7p_8e66ed27-07	CCTTGATGACGGATAACTCTAGAGATTAGAGATGAGTTGGAGAGTCTGGTGAAAGCCACGCTCTCCAGTTGATGGGAGGATTGAGATGAGTTTAGAGGGAGTAAGATGAGGACCCTATAGTGAGTCGTATTAACCTAAGATCGGTGAATACT
NBCTL1_8e66ed27-06_RS0967_Cd8a__ENSMUST00000172321__2112__30__0.4__66.4196__1_RS0896_RS0584_T7p_8e66ed27-07	CCTTGATGACGGATAACTCTATAGAGGGAGTAAGATGAGGATATGGATCCATGTGCCCTCTATTAAGCATTAGGGATTATGGGTTTGTAGTATGGGAGGATTGAGATGAGTTCCCTATAGTGAGTCGTATTAACCTAAGATCGGTGAATACT
NBCTL1_8e66ed27-06_RS0708_Cd8a__ENSMUST00000172321__2501__30__0.43333__67.2159__1_RS0967_RS0896_T7p_8e66ed27-07	CCTTGATGACGGATAACTCTAGAGATTAGAGATGAGTTGGAGGAGCACATCCAAGTCTCATGTTTAGACATATAGAGGGAGTAAGATGAGGAGGGATTATGGGTTTGTAGTACCCTATAGTGAGTCGTATTAACCTAAGATCGGTGAATACT
NBCTL1_8e66ed27-06_RS0584_RS0708_Cd8a__ENSMUST00000172321__2622__30__0.53333__71.165__1_RS0896_T7p_8e66ed27-07	CCTTGATGACGGATAACTCTATGGGAGGATTGAGATGAGTTGAGATTAGAGATGAGTTGGATTGACAGTCAGCGTCTTCCTCCACGTCTAGAGGGATTATGGGTTTGTAGTACCCTATAGTGAGTCGTATTAACCTAAGATCGGTGAATACT
NBCTL1_8e66ed27-06_RS0967_Cd8a__ENSMUST00000172321__2459__30__0.56667__73.3374__0.9287_RS0708_RS0584_T7p_8e66ed27-07	CCTTGATGACGGATAACTCTATAGAGGGAGTAAGATGAGGAGCCTGCAGCTTCTCTGATGCCTGAGTCGTAAGAGATTAGAGATGAGTTGGATGGGAGGATTGAGATGAGTTCCCTATAGTGAGTCGTATTAACCTAAGATCGGTGAATACT
NBCTL1_8e66ed27-06_RS0584_RS0896_Cd8a__ENSMUST00000172321__1675__30__0.46667__67.1106__0.92966_RS0967_T7p_8e66ed27-07	CCTTGATGACGGATAACTCTATGGGAGGATTGAGATGAGTTGGGATTATGGGTTTGTAGTAGATGATCCTAGGCAGGGCTGATAATCTCTAATAGAGGGAGTAAGATGAGGACCCTATAGTGAGTCGTATTAACCTAAGATCGGTGAATACT
NBCTL1_8e66ed27-06_RS0896_Cd8a__ENSMUST00000172321__2481__30__0.6__73.9039__1_RS0967_RS0708_T7p_8e66ed27-07	CCTTGATGACGGATAACTCTAGGGATTATGGGTTTGTAGTAGTTTAGACATGGGAGAGGGCCTGCCTGCAGATAGAGGGAGTAAGATGAGGAGAGATTAGAGATGAGTTGGACCCTATAGTGAGTCGTATTAACCTAAGATCGGTGAATACT
NBCTL1_8e66ed27-06_RS0708_Cd8a__ENSMUST00000172321__1454__30__0.56667__73.5954__0.92917_RS0584_RS0896_T7p_8e66ed27-07	CCTTGATGACGGATAACTCTAGAGATTAGAGATGAGTTGGAAATCCTACGCTTTGCCCACCTGCTCGAGAGATGGGAGGATTGAGATGAGTTGGGATTATGGGTTTGTAGTACCCTATAGTGAGTCGTATTAACCTAAGATCGGTGAATACT
NBCTL1_8e66ed27-06_RS0584_RS0708_Cd8a__ENSMUST00000172321__1841__30__0.4__65.1068__1_RS0967_T7p_8e66ed27-07	CCTTGATGACGGATAACTCTATGGGAGGATTGAGATGAGTTGAGATTAGAGATGAGTTGGATGAGATACTCTCCTGATAAATGGGGATTCTATAGAGGGAGTAAGATGAGGACCCTATAGTGAGTCGTATTAACCTAAGATCGGTGAATACT
NBCTL1_8e66ed27-06_RS0896_RS0584_Cd8a__ENSMUST00000172321__1755__30__0.43333__66.8963__1_RS0967_T7p_8e66ed27-07	CCTTGATGACGGATAACTCTAGGGATTATGGGTTTGTAGTATGGGAGGATTGAGATGAGTTTATTCTTGAGGCCTGCCAAGAGTAATTACCATAGAGGGAGTAAGATGAGGACCCTATAGTGAGTCGTATTAACCTAAGATCGGTGAATACT
NBCTL1_8e66ed27-06_RS0896_Cd8a__ENSMUST00000172321__1464__30__0.46667__69.6244__1_RS0967_RS0708_T7p_8e66ed27-07	CCTTGATGACGGATAACTCTAGGGATTATGGGTTTGTAGTATTGTCAGTTTAATCCTACGCTTTGCCCACCATAGAGGGAGTAAGATGAGGAGAGATTAGAGATGAGTTGGACCCTATAGTGAGTCGTATTAACCTAAGATCGGTGAATACT
NBCTL1_8e66ed27-06_RS0896_RS0584_Cd8a__ENSMUST00000172321__2259__30__0.53333__72.8421__1_RS0708_T7p_8e66ed27-07	CCTTGATGACGGATAACTCTAGGGATTATGGGTTTGTAGTATGGGAGGATTGAGATGAGTTAAAGCCACGCTCTCCAGTTGGGTCAGTTTGAGAGATTAGAGATGAGTTGGACCCTATAGTGAGTCGTATTAACCTAAGATCGGTGAATACT
NBCTL1_8e66ed27-06_RS0584_RS0708_Cd8a__ENSMUST00000172321__1725__30__0.4__66.6041__1_RS0967_T7p_8e66ed27-07	CCTTGATGACGGATAACTCTATGGGAGGATTGAGATGAGTTGAGATTAGAGATGAGTTGGACCCTGGTGCTTTTAACACTAAAGTGTGAAAATAGAGGGAGTAAGATGAGGACCCTATAGTGAGTCGTATTAACCTAAGATCGGTGAATACT
NBCTL1_8e66ed27-06_RS0584_RS0896_Cd8a__ENSMUST00000172321__1996__30__0.4__66.0335__0.79029_RS0967_T7p_8e66ed27-07	CCTTGATGACGGATAACTCTATGGGAGGATTGAGATGAGTTGGGATTATGGGTTTGTAGTAATCCCAGATAACAGCAAGGAGTTTAACCTAATAGAGGGAGTAAGATGAGGACCCTATAGTGAGTCGTATTAACCTAAGATCGGTGAATACT
NBCTL1_8e66ed27-06_RS0896_Cd8a__ENSMUST00000172321__2602__30__0.53333__70.2686__1_RS0708_RS0967_T7p_8e66ed27-07	CCTTGATGACGGATAACTCTAGGGATTATGGGTTTGTAGTACCACGTCTAGTCTGCCTCTTTACATCTGCCAGAGATTAGAGATGAGTTGGATAGAGGGAGTAAGATGAGGACCCTATAGTGAGTCGTATTAACCTAAGATCGGTGAATACT
NBCTL1_8e66ed27-06_RS0708_RS0584_Cd8a__ENSMUST00000172321__2249__30__0.5__71.8596__1_RS0896_T7p_8e66ed27-07	CCTTGATGACGGATAACTCTAGAGATTAGAGATGAGTTGGATGGGAGGATTGAGATGAGTTTCTCCAGTTGGGTCAGTTTGACAAGCGGAAAGGGATTATGGGTTTGTAGTACCCTATAGTGAGTCGTATTAACCTAAGATCGGTGAATACT
NBCTL1_8e66ed27-06_RS0708_RS0967_Cd8a__ENSMUST00000172321__642__30__0.56667__71.6668__1_RS0584_T7p_8e66ed27-07	CCTTGATGACGGATAACTCTAGAGATTAGAGATGAGTTGGATAGAGGGAGTAAGATGAGGAGACTAGCGGCTGTGGTAGCAGATGAGAGTGATGGGAGGATTGAGATGAGTTCCCTATAGTGAGTCGTATTAACCTAAGATCGGTGAATACT
NBCTL1_8e66ed27-06_RS0967_Cd8a__ENSMUST00000172321__2341__30__0.56667__73.1701__0.78619_RS0584_RS0896_T7p_8e66ed27-07	CCTTGATGACGGATAACTCTATAGAGGGAGTAAGATGAGGAGTGGAGTCAGCTTGACAGGCGAAAGCTTGGATGGGAGGATTGAGATGAGTTGGGATTATGGGTTTGTAGTACCCTATAGTGAGTCGTATTAACCTAAGATCGGTGAATACT
NBCTL1_8e66ed27-06_RS0708_RS0896_Cd8a__ENSMUST00000172321__1853__30__0.43333__66.0274__1_RS0967_T7p_8e66ed27-07	CCTTGATGACGGATAACTCTAGAGATTAGAGATGAGTTGGAGGGATTATGGGTTTGTAGTACCAAGAGCAAGTTGAGATACTCTCCTGATAATAGAGGGAGTAAGATGAGGACCCTATAGTGAGTCGTATTAACCTAAGATCGGTGAATACT
NBCTL1_8e66ed27-06_RS0708_RS0896_Cd8a__ENSMUST00000172321__2449__30__0.46667__68.1951__1_RS0584_T7p_8e66ed27-07	CCTTGATGACGGATAACTCTAGAGATTAGAGATGAGTTGGAGGGATTATGGGTTTGTAGTATCTCTGATGCCTGAGTCGTATCTGTCAAACATGGGAGGATTGAGATGAGTTCCCTATAGTGAGTCGTATTAACCTAAGATCGGTGAATACT
NBCTL1_8e66ed27-06_RS0708_Cd8a__ENSMUST00000172321__1787__30__0.53333__69.967__1_RS0584_RS0967_T7p_8e66ed27-07	CCTTGATGACGGATAACTCTAGAGATTAGAGATGAGTTGGAGCCTAGGAATTTAGGGGTCCGTGACACTACATGGGAGGATTGAGATGAGTTTAGAGGGAGTAAGATGAGGACCCTATAGTGAGTCGTATTAACCTAAGATCGGTGAATACT
NBCTL1_8e66ed27-06_RS0584_RS0896_Cd8a__ENSMUST00000172321__1695__30__0.46667__68.64__1_RS0967_T7p_8e66ed27-07	CCTTGATGACGGATAACTCTATGGGAGGATTGAGATGAGTTGGGATTATGGGTTTGTAGTATTCTTACCTGGCACTAGGCTGATGATCCTAATAGAGGGAGTAAGATGAGGACCCTATAGTGAGTCGTATTAACCTAAGATCGGTGAATACT
NBCTL1_8e66ed27-06_RS0967_Cd8a__ENSMUST00000172321__2582__30__0.53333__72.6769__1_RS0896_RS0708_T7p_8e66ed27-07	CCTTGATGACGGATAACTCTATAGAGGGAGTAAGATGAGGATACATCTGCCTTCCGGGGGTGCTAAGGAATAGGGATTATGGGTTTGTAGTAGAGATTAGAGATGAGTTGGACCCTATAGTGAGTCGTATTAACCTAAGATCGGTGAATACT
NBCTL1_8e66ed27-06_RS0584_RS0708_Cd8a__ENSMUST00000172321__2652__30__0.5__71.4866__1_RS0896_T7p_8e66ed27-07	CCTTGATGACGGATAACTCTATGGGAGGATTGAGATGAGTTGAGATTAGAGATGAGTTGGATGAGAGGAAATTAGCTCTGGGGCAGCAGTTAGGGATTATGGGTTTGTAGTACCCTATAGTGAGTCGTATTAACCTAAGATCGGTGAATACT
NBCTL1_8e66ed27-06_RS0967_RS0584_Cd8a__ENSMUST00000172321__2178__30__0.6__73.0666__0.89805_RS0708_T7p_8e66ed27-07	CCTTGATGACGGATAACTCTATAGAGGGAGTAAGATGAGGATGGGAGGATTGAGATGAGTTCCCTCCTGGAGTCTGGCGTTCCCTCTAAACAGAGATTAGAGATGAGTTGGACCCTATAGTGAGTCGTATTAACCTAAGATCGGTGAATACT
NBCTL1_8e66ed27-06_RS0896_Cd8a__ENSMUST00000172321__2134__30__0.53333__69.7285__0.79_RS0584_RS0967_T7p_8e66ed27-07	CCTTGATGACGGATAACTCTAGGGATTATGGGTTTGTAGTACCACTCCCGCGTTAGTCTAGTGTATGGATCATGGGAGGATTGAGATGAGTTTAGAGGGAGTAAGATGAGGACCCTATAGTGAGTCGTATTAACCTAAGATCGGTGAATACT
NBCTL1_8e66ed27-06_RS0896_RS0967_Cd8a__ENSMUST00000172321__2662__30__0.43333__66.043__1_RS0708_T7p_8e66ed27-07	CCTTGATGACGGATAACTCTAGGGATTATGGGTTTGTAGTATAGAGGGAGTAAGATGAGGATATGGTACTGTGAGAGGAAATTAGCTCTGGAGAGATTAGAGATGAGTTGGACCCTATAGTGAGTCGTATTAACCTAAGATCGGTGAATACT
NBCTL1_8e66ed27-06_RS0896_RS0584_Cd8a__ENSMUST00000172321__2311__30__0.4__66.3703__1_RS0708_T7p_8e66ed27-07	CCTTGATGACGGATAACTCTAGGGATTATGGGTTTGTAGTATGGGAGGATTGAGATGAGTTAAGCTATCTCATGAGGAAGAGTTTCACGAAAGAGATTAGAGATGAGTTGGACCCTATAGTGAGTCGTATTAACCTAAGATCGGTGAATACT
NBCTL1_8e66ed27-06_RS0967_Cd8a__ENSMUST00000172321__2102__30__0.4__66.315__1_RS0708_RS0584_T7p_8e66ed27-07	CCTTGATGACGGATAACTCTATAGAGGGAGTAAGATGAGGATGTGCCCTCTATTAAGCATTACCCTATTGTAGAGATTAGAGATGAGTTGGATGGGAGGATTGAGATGAGTTCCCTATAGTGAGTCGTATTAACCTAAGATCGGTGAATACT
NBCTL1_8e66ed27-06_RS0967_Cd8a__ENSMUST00000172321__1616__30__0.4__66.1515__1_RS0584_RS0896_T7p_8e66ed27-07	CCTTGATGACGGATAACTCTATAGAGGGAGTAAGATGAGGATCCTTTCGAAGTCATTCTCTTGTATCTGGTATGGGAGGATTGAGATGAGTTGGGATTATGGGTTTGTAGTACCCTATAGTGAGTCGTATTAACCTAAGATCGGTGAATACT
NBCTL1_8e66ed27-06_RS0967_RS0708_Cd8a__ENSMUST00000172321__2301__30__0.5__70.1285__1_RS0896_T7p_8e66ed27-07	CCTTGATGACGGATAACTCTATAGAGGGAGTAAGATGAGGAGAGATTAGAGATGAGTTGGAATGAGGAAGAGTTTCACGAAAGCTCCCTCCAGGGATTATGGGTTTGTAGTACCCTATAGTGAGTCGTATTAACCTAAGATCGGTGAATACT
NBCTL1_8e66ed27-06_RS0584_Cd8a__ENSMUST00000172321__2331__30__0.5__69.6379__1_RS0896_RS0708_T7p_8e66ed27-07	CCTTGATGACGGATAACTCTATGGGAGGATTGAGATGAGTTCTTGACAGGCGAAAGCTTGGAAGCTATCTCAGGGATTATGGGTTTGTAGTAGAGATTAGAGATGAGTTGGACCCTATAGTGAGTCGTATTAACCTAAGATCGGTGAATACT
NBCTL1_8e66ed27-06_RS0584_RS0708_Cd8a__ENSMUST00000172321__2239__30__0.53333__72.1373__1_RS0967_T7p_8e66ed27-07	CCTTGATGACGGATAACTCTATGGGAGGATTGAGATGAGTTGAGATTAGAGATGAGTTGGAGGTCAGTTTGACAAGCGGAAGCTTGGAAGCATAGAGGGAGTAAGATGAGGACCCTATAGTGAGTCGTATTAACCTAAGATCGGTGAATACT
NBCTL1_8e66ed27-06_RS0896_Cd8a__ENSMUST00000172321__2321__30__0.43333__66.8606__1_RS0967_RS0584_T7p_8e66ed27-07	CCTTGATGACGGATAACTCTAGGGATTATGGGTTTGTAGTAGAAAGCTTGGAAGCTATCTCATGAGGAAGAATAGAGGGAGTAAGATGAGGATGGGAGGATTGAGATGAGTTCCCTATAGTGAGTCGTATTAACCTAAGATCGGTGAATACT
NBCTL1_8e66ed27-06_RS0708_RS0967_Cd8a__ENSMUST00000172321__1580__30__0.5__69.1471__1_RS0896_T7p_8e66ed27-07	CCTTGATGACGGATAACTCTAGAGATTAGAGATGAGTTGGATAGAGGGAGTAAGATGAGGACAGTGTACCTTGTCTGGTGTGACATATCGCAGGGATTATGGGTTTGTAGTACCCTATAGTGAGTCGTATTAACCTAAGATCGGTGAATACT
NBCTL1_8e66ed27-06_RS0708_Cd8a__ENSMUST00000172321__2208__30__0.4__67.0646__0.93738_RS0584_RS0896_T7p_8e66ed27-07	CCTTGATGACGGATAACTCTAGAGATTAGAGATGAGTTGGAGCCCACAAGGAAAAGAGTTTCACAGAAATTATGGGAGGATTGAGATGAGTTGGGATTATGGGTTTGTAGTACCCTATAGTGAGTCGTATTAACCTAAGATCGGTGAATACT
NBCTL1_8e66ed27-06_RS0708_RS0967_Cd8a__ENSMUST00000172321__1505__30__0.43333__67.4245__0.93532_RS0584_T7p_8e66ed27-07	CCTTGATGACGGATAACTCTAGAGATTAGAGATGAGTTGGATAGAGGGAGTAAGATGAGGAACATTACATTCAGATTCAACGCCTCTCCTGATGGGAGGATTGAGATGAGTTCCCTATAGTGAGTCGTATTAACCTAAGATCGGTGAATACT
NBCTL1_8e66ed27-06_RS0896_Cd8a__ENSMUST00000172321__2381__30__0.46667__69.3884__1_RS0967_RS0584_T7p_8e66ed27-07	CCTTGATGACGGATAACTCTAGGGATTATGGGTTTGTAGTATCTACAGGAATTTCACAGTGGTGGTTTGCCATAGAGGGAGTAAGATGAGGATGGGAGGATTGAGATGAGTTCCCTATAGTGAGTCGTATTAACCTAAGATCGGTGAATACT
NBCTL1_8e66ed27-06_RS0896_Cd8a__ENSMUST00000172321__2006__30__0.43333__68.2935__0.93139_RS0708_RS0967_T7p_8e66ed27-07	CCTTGATGACGGATAACTCTAGGGATTATGGGTTTGTAGTATTGTTCCAAGATCCCAGATAACAGCAAGGAAGAGATTAGAGATGAGTTGGATAGAGGGAGTAAGATGAGGACCCTATAGTGAGTCGTATTAACCTAAGATCGGTGAATACT
NBCTL1_8e66ed27-06_RS0708_Cd8a__ENSMUST00000172321__2810__30__0.4__65.5959__1_RS0896_RS0584_T7p_8e66ed27-07	CCTTGATGACGGATAACTCTAGAGATTAGAGATGAGTTGGACTGTTGTGTTTTAAAACCCAGGGTGTAATCAGGGATTATGGGTTTGTAGTATGGGAGGATTGAGATGAGTTCCCTATAGTGAGTCGTATTAACCTAAGATCGGTGAATACT
NBCTL1_8e66ed27-06_RS0967_RS0584_Cd8a__ENSMUST00000172321__1930__30__0.46667__69.6147__0.79418_RS0708_T7p_8e66ed27-07	CCTTGATGACGGATAACTCTATAGAGGGAGTAAGATGAGGATGGGAGGATTGAGATGAGTTATTAGCTCATCTGGTCTGCAGAAAGAGCCTAGAGATTAGAGATGAGTTGGACCCTATAGTGAGTCGTATTAACCTAAGATCGGTGAATACT
NBCTL1_8e66ed27-06_RS0896_RS0967_Cd8a__ENSMUST00000172321__1665__30__0.4__65.5007__1_RS0584_T7p_8e66ed27-07	CCTTGATGACGGATAACTCTAGGGATTATGGGTTTGTAGTATAGAGGGAGTAAGATGAGGAGGCAGGGCTGATAATCTCTATTGTAAACATATGGGAGGATTGAGATGAGTTCCCTATAGTGAGTCGTATTAACCTAAGATCGGTGAATACT
NBCTL1_8e66ed27-06_RS0708_RS0967_Cd8a__ENSMUST00000172321__1914__30__0.5__71.0012__0.81057_RS0896_T7p_8e66ed27-07	CCTTGATGACGGATAACTCTAGAGATTAGAGATGAGTTGGATAGAGGGAGTAAGATGAGGATGCAGAAAGAGCCTGGGAATCTCACTGAGAAGGGATTATGGGTTTGTAGTACCCTATAGTGAGTCGTATTAACCTAAGATCGGTGAATACT
NBCTL1_8e66ed27-06_RS0708_RS0896_Cd8a__ENSMUST00000172321__1626__30__0.4__67.1807__1_RS0584_T7p_8e66ed27-07	CCTTGATGACGGATAACTCTAGAGATTAGAGATGAGTTGGAGGGATTATGGGTTTGTAGTATCCTGCAAATTCCTTTCGAAGTCATTCTCTATGGGAGGATTGAGATGAGTTCCCTATAGTGAGTCGTATTAACCTAAGATCGGTGAATACT
NBCTL1_8e66ed27-06_RS0708_RS0584_Cd8a__ENSMUST00000172321__1444__30__0.56667__74.7691__1_RS0967_T7p_8e66ed27-07	CCTTGATGACGGATAACTCTAGAGATTAGAGATGAGTTGGATGGGAGGATTGAGATGAGTTTTTGCCCACCTGCTCGAGAGACCCATTCCAATAGAGGGAGTAAGATGAGGACCCTATAGTGAGTCGTATTAACCTAAGATCGGTGAATACT
NBCTL1_8e66ed27-06_RS0896_RS0584_Cd8a__ENSMUST00000172321__1797__30__0.43333__66.9544__1_RS0967_T7p_8e66ed27-07	CCTTGATGACGGATAACTCTAGGGATTATGGGTTTGTAGTATGGGAGGATTGAGATGAGTTATTTAACAAGGCCTAGGAATTTAGGGGTCCATAGAGGGAGTAAGATGAGGACCCTATAGTGAGTCGTATTAACCTAAGATCGGTGAATACT
NBCTL1_8e66ed27-06_RS0708_RS0896_Cd8a__ENSMUST00000172321__1777__30__0.43333__66.6013__0.80167_RS0967_T7p_8e66ed27-07	CCTTGATGACGGATAACTCTAGAGATTAGAGATGAGTTGGAGGGATTATGGGTTTGTAGTATTAGGGGTCCGTGACACTACATTATTCTTGATAGAGGGAGTAAGATGAGGACCCTATAGTGAGTCGTATTAACCTAAGATCGGTGAATACT
NBCTL1_8e66ed27-06_RS0896_Cd8a__ENSMUST00000172321__2521__30__0.53333__72.6666__1_RS0584_RS0708_T7p_8e66ed27-07	CCTTGATGACGGATAACTCTAGGGATTATGGGTTTGTAGTAAAAGCATGCTGGTGATCCCAGGAGCACATCATGGGAGGATTGAGATGAGTTGAGATTAGAGATGAGTTGGACCCTATAGTGAGTCGTATTAACCTAAGATCGGTGAATACT
NBCTL1_8e66ed27-06_RS0967_RS0708_Cd8a__ENSMUST00000172321__1863__30__0.43333__67.8398__1_RS0584_T7p_8e66ed27-07	CCTTGATGACGGATAACTCTATAGAGGGAGTAAGATGAGGAGAGATTAGAGATGAGTTGGAACATTCCATGCCAAGAGCAAGTTGAGATACATGGGAGGATTGAGATGAGTTCCCTATAGTGAGTCGTATTAACCTAAGATCGGTGAATACT
NBCTL1_8e66ed27-06_RS0967_RS0584_Cd8a__ENSMUST00000172321__2562__30__0.4__65.2201__1_RS0896_T7p_8e66ed27-07	CCTTGATGACGGATAACTCTATAGAGGGAGTAAGATGAGGATGGGAGGATTGAGATGAGTTGCTAAGGAATGTTCTCCAAGGATTCTATGTAGGGATTATGGGTTTGTAGTACCCTATAGTGAGTCGTATTAACCTAAGATCGGTGAATACT
NBCTL1_8e66ed27-06_RS0896_Cd8a__ENSMUST00000172321__2188__30__0.53333__71.9757__0.96923_RS0967_RS0708_T7p_8e66ed27-07	CCTTGATGACGGATAACTCTAGGGATTATGGGTTTGTAGTACACAGAAATTCCCTCCTGGAGTCTGGCGTTATAGAGGGAGTAAGATGAGGAGAGATTAGAGATGAGTTGGACCCTATAGTGAGTCGTATTAACCTAAGATCGGTGAATACT
NBCTL1_8e66ed27-06_RS0896_Cd8a__ENSMUST00000172321__1745__30__0.56667__73.615__1_RS0584_RS0708_T7p_8e66ed27-07	CCTTGATGACGGATAACTCTAGGGATTATGGGTTTGTAGTAGCCTGCCAAGAGTAATTACCCCCTGGTGCTATGGGAGGATTGAGATGAGTTGAGATTAGAGATGAGTTGGACCCTATAGTGAGTCGTATTAACCTAAGATCGGTGAATACT
NBCTL1_8e66ed27-06_RS0708_RS0967_Cd8a__ENSMUST00000172321__1904__30__0.4__65.618__0.76196_RS0584_T7p_8e66ed27-07	CCTTGATGACGGATAACTCTAGAGATTAGAGATGAGTTGGATAGAGGGAGTAAGATGAGGAGCCTGGGAATCTCACTGAGATAAAAATCTTATGGGAGGATTGAGATGAGTTCCCTATAGTGAGTCGTATTAACCTAAGATCGGTGAATACT
NBCTL1_8e66ed27-06_RS0967_Cd8a__ENSMUST00000172321__2229__30__0.56667__74.9187__1_RS0584_RS0896_T7p_8e66ed27-07	CCTTGATGACGGATAACTCTATAGAGGGAGTAAGATGAGGAACAAGCGGAAGCTTGGAAGCTGCCCACAAGATGGGAGGATTGAGATGAGTTGGGATTATGGGTTTGTAGTACCCTATAGTGAGTCGTATTAACCTAAGATCGGTGAATACT
NBCTL1_8e66ed27-06_RS0708_Cd8a__ENSMUST00000172321__2168__30__0.4__65.7821__1_RS0967_RS0896_T7p_8e66ed27-07	CCTTGATGACGGATAACTCTAGAGATTAGAGATGAGTTGGAGTCTGGCGTTCCCTCTAAACCATAAATTAAATAGAGGGAGTAAGATGAGGAGGGATTATGGGTTTGTAGTACCCTATAGTGAGTCGTATTAACCTAAGATCGGTGAATACT
NBCTL1_8e66ed27-06_RS0468_RS0896_Cdh23__ENSMUST00000105463__1460__30__0.56667__73.7199__1_RS0578_T7p_8e66ed27-07	CCTTGATGACGGATAACTCTAAGGAGGAGGGTAATGATAGAGGGATTATGGGTTTGTAGTAGCCAGCTCTGTAATGGCCACGCTGTACTCAAGGGTGGTTTAGTGTGTGTTTCCCTATAGTGAGTCGTATTAACCTAAGATCGGTGAATACT
NBCTL1_8e66ed27-06_RS0578_Cdh23__ENSMUST00000105463__7869__30__0.56667__71.3627__1_RS0468_RS1261_T7p_8e66ed27-07	CCTTGATGACGGATAACTCTAGGGTGGTTTAGTGTGTGTTTGATCACCACCTGTACCGAGTTCTCTCGACGAAGGAGGAGGGTAATGATAGAGAGGAGTGGATAAATGGTGTCCCTATAGTGAGTCGTATTAACCTAAGATCGGTGAATACT
NBCTL1_8e66ed27-06_RS1261_RS0468_Cdh23__ENSMUST00000105463__9399__30__0.5__72.3473__1_RS0896_T7p_8e66ed27-07	CCTTGATGACGGATAACTCTAGAGGAGTGGATAAATGGTGTAGGAGGAGGGTAATGATAGATGTCTGCGCAAAGTTCACCCTCCCTTTCATAGGGATTATGGGTTTGTAGTACCCTATAGTGAGTCGTATTAACCTAAGATCGGTGAATACT
NBCTL1_8e66ed27-06_RS1261_RS0896_Cdh23__ENSMUST00000105463__5585__30__0.46667__69.7992__1_RS0578_T7p_8e66ed27-07	CCTTGATGACGGATAACTCTAGAGGAGTGGATAAATGGTGTGGGATTATGGGTTTGTAGTATCATTCACATTCACGAGCACGGTGGTAGTAAGGGTGGTTTAGTGTGTGTTTCCCTATAGTGAGTCGTATTAACCTAAGATCGGTGAATACT
NBCTL1_8e66ed27-06_RS0578_Cdh23__ENSMUST00000105463__4629__30__0.5__69.6873__0.84041_RS0896_RS0468_T7p_8e66ed27-07	CCTTGATGACGGATAACTCTAGGGTGGTTTAGTGTGTGTTTGCGTGGGCTGTTATCATTCTCATCCAGAACAGGGATTATGGGTTTGTAGTAAGGAGGAGGGTAATGATAGACCCTATAGTGAGTCGTATTAACCTAAGATCGGTGAATACT
NBCTL1_8e66ed27-06_RS0468_RS1261_Cdh23__ENSMUST00000105463__7107__30__0.4__65.2044__1_RS0578_T7p_8e66ed27-07	CCTTGATGACGGATAACTCTAAGGAGGAGGGTAATGATAGAGAGGAGTGGATAAATGGTGTCTTCACCATCACAGACCCTGTATTGATATTAGGGTGGTTTAGTGTGTGTTTCCCTATAGTGAGTCGTATTAACCTAAGATCGGTGAATACT
NBCTL1_8e66ed27-06_RS1261_RS0468_Cdh23__ENSMUST00000105463__1519__30__0.53333__71.6921__1_RS0896_T7p_8e66ed27-07	CCTTGATGACGGATAACTCTAGAGGAGTGGATAAATGGTGTAGGAGGAGGGTAATGATAGACCAAATCCTCATCCTTGTCCACCACCTGGAAGGGATTATGGGTTTGTAGTACCCTATAGTGAGTCGTATTAACCTAAGATCGGTGAATACT
