## supplementary Table 4 for "Brain-immune interactions generate pathogen-specific sickness states" (part 2 of 3)

### Sheet: MERFISH Probe Sequences (continued)
Name	Sequence
NBCTL1_8e66ed27-06_RS1261_RS0896_Cdh23__ENSMUST00000105463__3652__30__0.6__74.8145__1_RS0578_T7p_8e66ed27-07	CCTTGATGACGGATAACTCTAGAGGAGTGGATAAATGGTGTGGGATTATGGGTTTGTAGTACTGTGACAAACACGGTGGCTGTACCCGTGCAGGGTGGTTTAGTGTGTGTTTCCCTATAGTGAGTCGTATTAACCTAAGATCGGTGAATACT
NBCTL1_8e66ed27-06_RS0896_RS0468_Cdh23__ENSMUST00000105463__1623__30__0.6__74.4866__1_RS0578_T7p_8e66ed27-07	CCTTGATGACGGATAACTCTAGGGATTATGGGTTTGTAGTAAGGAGGAGGGTAATGATAGACACTCGGATGCGGATGTCCGCTTTCCCTTGAGGGTGGTTTAGTGTGTGTTTCCCTATAGTGAGTCGTATTAACCTAAGATCGGTGAATACT
NBCTL1_8e66ed27-06_RS0468_RS0578_Cdh23__ENSMUST00000105463__2427__30__0.6__73.7905__1_RS1261_T7p_8e66ed27-07	CCTTGATGACGGATAACTCTAAGGAGGAGGGTAATGATAGAGGGTGGTTTAGTGTGTGTTTGTTCTCCAGCACAGACACGAAGTAGGCCGGAGAGGAGTGGATAAATGGTGTCCCTATAGTGAGTCGTATTAACCTAAGATCGGTGAATACT
NBCTL1_8e66ed27-06_RS0896_RS1261_Cdh23__ENSMUST00000105463__9491__30__0.5__70.1699__1_RS0468_T7p_8e66ed27-07	CCTTGATGACGGATAACTCTAGGGATTATGGGTTTGTAGTAGAGGAGTGGATAAATGGTGTAGCTGCTCCTTGTTCTCATCGATCATCTGGAAGGAGGAGGGTAATGATAGACCCTATAGTGAGTCGTATTAACCTAAGATCGGTGAATACT
NBCTL1_8e66ed27-06_RS0896_Cdh23__ENSMUST00000105463__4465__30__0.56667__74.9262__1_RS1261_RS0578_T7p_8e66ed27-07	CCTTGATGACGGATAACTCTAGGGATTATGGGTTTGTAGTATGAAGAGGGCTTTGGCCTGGGCACTGGTATAGAGGAGTGGATAAATGGTGTGGGTGGTTTAGTGTGTGTTTCCCTATAGTGAGTCGTATTAACCTAAGATCGGTGAATACT
NBCTL1_8e66ed27-06_RS0896_RS0578_Cdh23__ENSMUST00000105463__8462__30__0.53333__71.6167__1_RS0468_T7p_8e66ed27-07	CCTTGATGACGGATAACTCTAGGGATTATGGGTTTGTAGTAGGGTGGTTTAGTGTGTGTTTTCACTGGCCACCAAGATGAGACTGTACACGAAGGAGGAGGGTAATGATAGACCCTATAGTGAGTCGTATTAACCTAAGATCGGTGAATACT
NBCTL1_8e66ed27-06_RS1261_Cdh23__ENSMUST00000105463__6431__30__0.5__71.1413__1_RS0578_RS0468_T7p_8e66ed27-07	CCTTGATGACGGATAACTCTAGAGGAGTGGATAAATGGTGTACGCCTGTGCTGTTGTCGATAACAAAGAGGAGGGTGGTTTAGTGTGTGTTTAGGAGGAGGGTAATGATAGACCCTATAGTGAGTCGTATTAACCTAAGATCGGTGAATACT
NBCTL1_8e66ed27-06_RS1261_Cdh23__ENSMUST00000105463__2596__30__0.6__74.2953__1_RS0896_RS0468_T7p_8e66ed27-07	CCTTGATGACGGATAACTCTAGAGGAGTGGATAAATGGTGTACTTGGTCTCTCGGTCCAGCAGAGACGTGGAGGGATTATGGGTTTGTAGTAAGGAGGAGGGTAATGATAGACCCTATAGTGAGTCGTATTAACCTAAGATCGGTGAATACT
NBCTL1_8e66ed27-06_RS0578_Cdh23__ENSMUST00000105463__7817__30__0.4__65.792__1_RS0896_RS1261_T7p_8e66ed27-07	CCTTGATGACGGATAACTCTAGGGTGGTTTAGTGTGTGTTTTTGTCTTTGGCCAAGGCAGTTAAGATATAGAGGGATTATGGGTTTGTAGTAGAGGAGTGGATAAATGGTGTCCCTATAGTGAGTCGTATTAACCTAAGATCGGTGAATACT
NBCTL1_8e66ed27-06_RS0578_Cdh23__ENSMUST00000105463__6304__30__0.6__73.9558__1_RS0896_RS0468_T7p_8e66ed27-07	CCTTGATGACGGATAACTCTAGGGTGGTTTAGTGTGTGTTTTCCCAGCAGGAGAGTTCTCCATCACCTCGGAGGGATTATGGGTTTGTAGTAAGGAGGAGGGTAATGATAGACCCTATAGTGAGTCGTATTAACCTAAGATCGGTGAATACT
NBCTL1_8e66ed27-06_RS0578_RS1261_Cdh23__ENSMUST00000105463__5191__30__0.53333__72.8235__1_RS0468_T7p_8e66ed27-07	CCTTGATGACGGATAACTCTAGGGTGGTTTAGTGTGTGTTTGAGGAGTGGATAAATGGTGTTGACCACCAGATGGTAGAAGTTCTGGCGCTAAGGAGGAGGGTAATGATAGACCCTATAGTGAGTCGTATTAACCTAAGATCGGTGAATACT
NBCTL1_8e66ed27-06_RS0468_RS1261_Cdh23__ENSMUST00000105463__417__30__0.56667__73.4206__1_RS0896_T7p_8e66ed27-07	CCTTGATGACGGATAACTCTAAGGAGGAGGGTAATGATAGAGAGGAGTGGATAAATGGTGTCCAGAGCACAGCATAGCAAGTGACCAGGGAAGGGATTATGGGTTTGTAGTACCCTATAGTGAGTCGTATTAACCTAAGATCGGTGAATACT
NBCTL1_8e66ed27-06_RS0896_RS1261_Cdh23__ENSMUST00000105463__6203__30__0.56667__73.3102__1_RS0578_T7p_8e66ed27-07	CCTTGATGACGGATAACTCTAGGGATTATGGGTTTGTAGTAGAGGAGTGGATAAATGGTGTAAGTCCTTCCTGGCTATGCGTGGGTTCTCCAGGGTGGTTTAGTGTGTGTTTCCCTATAGTGAGTCGTATTAACCTAAGATCGGTGAATACT
NBCTL1_8e66ed27-06_RS0896_Cdh23__ENSMUST00000105463__1309__30__0.6__74.4808__1_RS0468_RS0578_T7p_8e66ed27-07	CCTTGATGACGGATAACTCTAGGGATTATGGGTTTGTAGTATGAAGCCGTGACTGTACAGGGGGTTCTCCCAAGGAGGAGGGTAATGATAGAGGGTGGTTTAGTGTGTGTTTCCCTATAGTGAGTCGTATTAACCTAAGATCGGTGAATACT
NBCTL1_8e66ed27-06_RS0578_Cdh23__ENSMUST00000105463__7296__30__0.6__72.6352__1_RS0468_RS1261_T7p_8e66ed27-07	CCTTGATGACGGATAACTCTAGGGTGGTTTAGTGTGTGTTTCAGGACCCGCTCTGTGTAGTAGGTGATCCCAAGGAGGAGGGTAATGATAGAGAGGAGTGGATAAATGGTGTCCCTATAGTGAGTCGTATTAACCTAAGATCGGTGAATACT
NBCTL1_8e66ed27-06_RS0896_Cdh23__ENSMUST00000105463__3125__30__0.6__74.0805__1_RS1261_RS0468_T7p_8e66ed27-07	CCTTGATGACGGATAACTCTAGGGATTATGGGTTTGTAGTATCGATGGCCACCACCTGGTAGACAGAGACCAGAGGAGTGGATAAATGGTGTAGGAGGAGGGTAATGATAGACCCTATAGTGAGTCGTATTAACCTAAGATCGGTGAATACT
NBCTL1_8e66ed27-06_RS0578_Cdh23__ENSMUST00000105463__10318__30__0.6__74.2023__1_RS0896_RS1261_T7p_8e66ed27-07	CCTTGATGACGGATAACTCTAGGGTGGTTTAGTGTGTGTTTGAGGGCTCTCCATGATAACGTCCCGGAGCTAGGGATTATGGGTTTGTAGTAGAGGAGTGGATAAATGGTGTCCCTATAGTGAGTCGTATTAACCTAAGATCGGTGAATACT
NBCTL1_8e66ed27-06_RS0468_RS0578_Cdh23__ENSMUST00000105463__2225__30__0.46667__68.561__1_RS0896_T7p_8e66ed27-07	CCTTGATGACGGATAACTCTAAGGAGGAGGGTAATGATAGAGGGTGGTTTAGTGTGTGTTTTCATATATGCTGATGTCGAAGTAGCTGCCGAGGGATTATGGGTTTGTAGTACCCTATAGTGAGTCGTATTAACCTAAGATCGGTGAATACT
NBCTL1_8e66ed27-06_RS0468_Cdh23__ENSMUST00000105463__8547__30__0.5__69.7284__1_RS1261_RS0578_T7p_8e66ed27-07	CCTTGATGACGGATAACTCTAAGGAGGAGGGTAATGATAGACACAAAGAGGGGTTCGTTGTCATCGATGTCAGAGGAGTGGATAAATGGTGTGGGTGGTTTAGTGTGTGTTTCCCTATAGTGAGTCGTATTAACCTAAGATCGGTGAATACT
NBCTL1_8e66ed27-06_RS0468_Cdh23__ENSMUST00000105463__2305__30__0.5__68.7847__1_RS0896_RS1261_T7p_8e66ed27-07	CCTTGATGACGGATAACTCTAAGGAGGAGGGTAATGATAGACCATGACTGTTAGGTAGATCAGCCCATTGGAGGGATTATGGGTTTGTAGTAGAGGAGTGGATAAATGGTGTCCCTATAGTGAGTCGTATTAACCTAAGATCGGTGAATACT
NBCTL1_8e66ed27-06_RS0896_RS0578_Cdh23__ENSMUST00000105463__6243__30__0.46667__67.9565__1_RS1261_T7p_8e66ed27-07	CCTTGATGACGGATAACTCTAGGGATTATGGGTTTGTAGTAGGGTGGTTTAGTGTGTGTTTGTTGTCGTTTTCATCAGCCAGAGATACCAGAGAGGAGTGGATAAATGGTGTCCCTATAGTGAGTCGTATTAACCTAAGATCGGTGAATACT
NBCTL1_8e66ed27-06_RS0468_RS0896_Cdh23__ENSMUST00000105463__9276__30__0.5__68.9017__1_RS0578_T7p_8e66ed27-07	CCTTGATGACGGATAACTCTAAGGAGGAGGGTAATGATAGAGGGATTATGGGTTTGTAGTAGTCCGGGATCTCATTGATGACGATCTTCACAGGGTGGTTTAGTGTGTGTTTCCCTATAGTGAGTCGTATTAACCTAAGATCGGTGAATACT
NBCTL1_8e66ed27-06_RS1261_Cdh23__ENSMUST00000105463__8687__30__0.43333__67.1869__1_RS0468_RS0578_T7p_8e66ed27-07	CCTTGATGACGGATAACTCTAGAGGAGTGGATAAATGGTGTGCTGCAATGAAGTAGTATACAATGGCGTTGAAGGAGGAGGGTAATGATAGAGGGTGGTTTAGTGTGTGTTTCCCTATAGTGAGTCGTATTAACCTAAGATCGGTGAATACT
NBCTL1_8e66ed27-06_RS0468_RS0896_Cdh23__ENSMUST00000105463__1865__30__0.5__71.6313__1_RS1261_T7p_8e66ed27-07	CCTTGATGACGGATAACTCTAAGGAGGAGGGTAATGATAGAGGGATTATGGGTTTGTAGTATTGACTTCCCCAAAAGTGCCCACGTCATTGAGAGGAGTGGATAAATGGTGTCCCTATAGTGAGTCGTATTAACCTAAGATCGGTGAATACT
NBCTL1_8e66ed27-06_RS0578_Cdh23__ENSMUST00000105463__10098__30__0.6__74.2905__1_RS0896_RS1261_T7p_8e66ed27-07	CCTTGATGACGGATAACTCTAGGGTGGTTTAGTGTGTGTTTCTCCATGGGTGGCTTGTGTCGGAAACGGAGAGGGATTATGGGTTTGTAGTAGAGGAGTGGATAAATGGTGTCCCTATAGTGAGTCGTATTAACCTAAGATCGGTGAATACT
NBCTL1_8e66ed27-06_RS0896_RS0468_Cdh23__ENSMUST00000105463__3354__30__0.5__70.1652__0.93212_RS0578_T7p_8e66ed27-07	CCTTGATGACGGATAACTCTAGGGATTATGGGTTTGTAGTAAGGAGGAGGGTAATGATAGAAGTCTCATCGTTCACATCCAACACTCGGACAGGGTGGTTTAGTGTGTGTTTCCCTATAGTGAGTCGTATTAACCTAAGATCGGTGAATACT
NBCTL1_8e66ed27-06_RS1261_RS0578_Cdh23__ENSMUST00000105463__2785__30__0.56667__71.7955__1_RS0468_T7p_8e66ed27-07	CCTTGATGACGGATAACTCTAGAGGAGTGGATAAATGGTGTGGGTGGTTTAGTGTGTGTTTCAGCTACCACCGTGGTCACATCAGAGTCTGAAGGAGGAGGGTAATGATAGACCCTATAGTGAGTCGTATTAACCTAAGATCGGTGAATACT
NBCTL1_8e66ed27-06_RS1261_RS0896_Cdh23__ENSMUST00000105463__4475__30__0.53333__71.065__1_RS0468_T7p_8e66ed27-07	CCTTGATGACGGATAACTCTAGAGGAGTGGATAAATGGTGTGGGATTATGGGTTTGTAGTAGCATCTATCTTGAAGAGGGCTTTGGCCTGGAAGGAGGAGGGTAATGATAGACCCTATAGTGAGTCGTATTAACCTAAGATCGGTGAATACT
NBCTL1_8e66ed27-06_RS0896_RS0578_Cdh23__ENSMUST00000105463__1875__30__0.46667__68.1295__1_RS1261_T7p_8e66ed27-07	CCTTGATGACGGATAACTCTAGGGATTATGGGTTTGTAGTAGGGTGGTTTAGTGTGTGTTTGAAGAAGTAGTTGACTTCCCCAAAAGTGCCAGAGGAGTGGATAAATGGTGTCCCTATAGTGAGTCGTATTAACCTAAGATCGGTGAATACT
NBCTL1_8e66ed27-06_RS0896_Cdh23__ENSMUST00000105463__5933__30__0.46667__68.8737__0.79158_RS0468_RS0578_T7p_8e66ed27-07	CCTTGATGACGGATAACTCTAGGGATTATGGGTTTGTAGTAAGTAGCACTGGGTCATTGTCATTGATGTCCAAGGAGGAGGGTAATGATAGAGGGTGGTTTAGTGTGTGTTTCCCTATAGTGAGTCGTATTAACCTAAGATCGGTGAATACT
NBCTL1_8e66ed27-06_RS0468_RS1261_Cdh23__ENSMUST00000105463__826__30__0.6__73.945__1_RS0578_T7p_8e66ed27-07	CCTTGATGACGGATAACTCTAAGGAGGAGGGTAATGATAGAGAGGAGTGGATAAATGGTGTGTGTCCCCACTGGTGTGTTCTCAGGGATGCAGGGTGGTTTAGTGTGTGTTTCCCTATAGTGAGTCGTATTAACCTAAGATCGGTGAATACT
NBCTL1_8e66ed27-06_RS0468_RS0896_Cdh23__ENSMUST00000105463__6223__30__0.46667__66.9951__1_RS1261_T7p_8e66ed27-07	CCTTGATGACGGATAACTCTAAGGAGGAGGGTAATGATAGAGGGATTATGGGTTTGTAGTAGAGATACCAGCAGTAAGTCAAAGTCCTTCCAGAGGAGTGGATAAATGGTGTCCCTATAGTGAGTCGTATTAACCTAAGATCGGTGAATACT
NBCTL1_8e66ed27-06_RS0896_RS1261_Cdh23__ENSMUST00000105463__8810__30__0.56667__73.8448__1_RS0578_T7p_8e66ed27-07	CCTTGATGACGGATAACTCTAGGGATTATGGGTTTGTAGTAGAGGAGTGGATAAATGGTGTCAGCTGCGATTGCTGGACGCTTTGACGATGAGGGTGGTTTAGTGTGTGTTTCCCTATAGTGAGTCGTATTAACCTAAGATCGGTGAATACT
NBCTL1_8e66ed27-06_RS0578_RS0468_Cdh23__ENSMUST00000105463__8356__30__0.53333__72.0272__1_RS0896_T7p_8e66ed27-07	CCTTGATGACGGATAACTCTAGGGTGGTTTAGTGTGTGTTTAGGAGGAGGGTAATGATAGACACGGTTGCCTGTAGTCTTCAGGAAGCTGTAGGGATTATGGGTTTGTAGTACCCTATAGTGAGTCGTATTAACCTAAGATCGGTGAATACT
NBCTL1_8e66ed27-06_RS1261_Cdh23__ENSMUST00000105463__7449__30__0.6__74.1043__1_RS0468_RS0578_T7p_8e66ed27-07	CCTTGATGACGGATAACTCTAGAGGAGTGGATAAATGGTGTGTTGGCGATGACCTTCCCTGCGGAAGAGTCAAGGAGGAGGGTAATGATAGAGGGTGGTTTAGTGTGTGTTTCCCTATAGTGAGTCGTATTAACCTAAGATCGGTGAATACT
NBCTL1_8e66ed27-06_RS1261_Cdh23__ENSMUST00000105463__2447__30__0.56667__73.8532__1_RS0468_RS0896_T7p_8e66ed27-07	CCTTGATGACGGATAACTCTAGAGGAGTGGATAAATGGTGTACTGTGGCTCCTGCCATGATGTTCTCCAGCAAGGAGGAGGGTAATGATAGAGGGATTATGGGTTTGTAGTACCCTATAGTGAGTCGTATTAACCTAAGATCGGTGAATACT
NBCTL1_8e66ed27-06_RS0578_Cdh23__ENSMUST00000105463__4802__30__0.46667__68.0878__1_RS1261_RS0896_T7p_8e66ed27-07	CCTTGATGACGGATAACTCTAGGGTGGTTTAGTGTGTGTTTGAGTCATTGCTGGTGATAATCTCAAAGGCCAGAGGAGTGGATAAATGGTGTGGGATTATGGGTTTGTAGTACCCTATAGTGAGTCGTATTAACCTAAGATCGGTGAATACT
NBCTL1_8e66ed27-06_RS0468_Cdh23__ENSMUST00000105463__2936__30__0.6__74.9276__1_RS0896_RS0578_T7p_8e66ed27-07	CCTTGATGACGGATAACTCTAAGGAGGAGGGTAATGATAGAATGAGCTCCGCTTCCACAGGGTCAGGGTTCAGGGATTATGGGTTTGTAGTAGGGTGGTTTAGTGTGTGTTTCCCTATAGTGAGTCGTATTAACCTAAGATCGGTGAATACT
NBCTL1_8e66ed27-06_RS1261_Cdh23__ENSMUST00000105463__1579__30__0.5__71.8307__1_RS0578_RS0468_T7p_8e66ed27-07	CCTTGATGACGGATAACTCTAGAGGAGTGGATAAATGGTGTAGATGATGAAGTGGTGGGAGTTGTTGCCCAAGGGTGGTTTAGTGTGTGTTTAGGAGGAGGGTAATGATAGACCCTATAGTGAGTCGTATTAACCTAAGATCGGTGAATACT
NBCTL1_8e66ed27-06_RS1261_RS0468_Cdh23__ENSMUST00000105463__2534__30__0.6__74.4524__1_RS0896_T7p_8e66ed27-07	CCTTGATGACGGATAACTCTAGAGGAGTGGATAAATGGTGTAGGAGGAGGGTAATGATAGAAACTGCGAGGAGCCCTCCAGCGAGTAGATGAGGGATTATGGGTTTGTAGTACCCTATAGTGAGTCGTATTAACCTAAGATCGGTGAATACT
NBCTL1_8e66ed27-06_RS0896_RS0578_Cdh23__ENSMUST00000105463__2185__30__0.46667__69.0235__1_RS1261_T7p_8e66ed27-07	CCTTGATGACGGATAACTCTAGGGATTATGGGTTTGTAGTAGGGTGGTTTAGTGTGTGTTTCATTGACGATGCTGTAGGTGATCAGGTTGTAGAGGAGTGGATAAATGGTGTCCCTATAGTGAGTCGTATTAACCTAAGATCGGTGAATACT
NBCTL1_8e66ed27-06_RS0578_Cdh23__ENSMUST00000105463__1214__30__0.46667__69.2071__1_RS0468_RS0896_T7p_8e66ed27-07	CCTTGATGACGGATAACTCTAGGGTGGTTTAGTGTGTGTTTTTCCCTGAGACAATAGTGTAGCCAATCCCAAAGGAGGAGGGTAATGATAGAGGGATTATGGGTTTGTAGTACCCTATAGTGAGTCGTATTAACCTAAGATCGGTGAATACT
NBCTL1_8e66ed27-06_RS0578_RS0468_Cdh23__ENSMUST00000105463__1224__30__0.43333__66.6041__1_RS1261_T7p_8e66ed27-07	CCTTGATGACGGATAACTCTAGGGTGGTTTAGTGTGTGTTTAGGAGGAGGGTAATGATAGAGCTGTTGGTATTCCCTGAGACAATAGTGTAAGAGGAGTGGATAAATGGTGTCCCTATAGTGAGTCGTATTAACCTAAGATCGGTGAATACT
NBCTL1_8e66ed27-06_RS0896_RS0468_Cdh23__ENSMUST00000105463__5367__30__0.6__74.5324__1_RS1261_T7p_8e66ed27-07	CCTTGATGACGGATAACTCTAGGGATTATGGGTTTGTAGTAAGGAGGAGGGTAATGATAGAATCCAGGTCCAGTGCCTGGACGGTGATGAGAGAGGAGTGGATAAATGGTGTCCCTATAGTGAGTCGTATTAACCTAAGATCGGTGAATACT
NBCTL1_8e66ed27-06_RS0578_RS0896_Cdh23__ENSMUST00000105463__4792__30__0.46667__70.4763__1_RS1261_T7p_8e66ed27-07	CCTTGATGACGGATAACTCTAGGGTGGTTTAGTGTGTGTTTGGGATTATGGGTTTGTAGTATGGTGATAATCTCAAAGGCCCCAGCAATGTAGAGGAGTGGATAAATGGTGTCCCTATAGTGAGTCGTATTAACCTAAGATCGGTGAATACT
NBCTL1_8e66ed27-06_RS0578_RS0896_Cdh23__ENSMUST00000105463__6153__30__0.6__74.3722__1_RS0468_T7p_8e66ed27-07	CCTTGATGACGGATAACTCTAGGGTGGTTTAGTGTGTGTTTGGGATTATGGGTTTGTAGTAAGTCAGCCTGTACTCTGGGATGCGCTCTCGAAGGAGGAGGGTAATGATAGACCCTATAGTGAGTCGTATTAACCTAAGATCGGTGAATACT
NBCTL1_8e66ed27-06_RS0468_Cdh23__ENSMUST00000105463__5758__30__0.53333__71.9569__1_RS1261_RS0578_T7p_8e66ed27-07	CCTTGATGACGGATAACTCTAAGGAGGAGGGTAATGATAGATCACAAACTCCCCTAGTGGGTCTCCATCCAAGAGGAGTGGATAAATGGTGTGGGTGGTTTAGTGTGTGTTTCCCTATAGTGAGTCGTATTAACCTAAGATCGGTGAATACT
NBCTL1_8e66ed27-06_RS0468_RS1261_Cdh23__ENSMUST00000105463__9679__30__0.46667__68.8809__1_RS0896_T7p_8e66ed27-07	CCTTGATGACGGATAACTCTAAGGAGGAGGGTAATGATAGAGAGGAGTGGATAAATGGTGTTGGCCTTTAGCTTTCTCTTGTGTATGGTCCAGGGATTATGGGTTTGTAGTACCCTATAGTGAGTCGTATTAACCTAAGATCGGTGAATACT
NBCTL1_8e66ed27-06_RS0578_RS1261_Cdh23__ENSMUST00000105463__8653__30__0.56667__73.8024__1_RS0896_T7p_8e66ed27-07	CCTTGATGACGGATAACTCTAGGGTGGTTTAGTGTGTGTTTGAGGAGTGGATAAATGGTGTCCTCATCTGCATCCACGGCACCTGTCACATAGGGATTATGGGTTTGTAGTACCCTATAGTGAGTCGTATTAACCTAAGATCGGTGAATACT
NBCTL1_8e66ed27-06_RS0896_RS0468_Cdh23__ENSMUST00000105463__91__30__0.5__70.2742__1_RS0578_T7p_8e66ed27-07	CCTTGATGACGGATAACTCTAGGGATTATGGGTTTGTAGTAAGGAGGAGGGTAATGATAGACAGGCACTATGGGGCATGAGGAAATGTACTAGGGTGGTTTAGTGTGTGTTTCCCTATAGTGAGTCGTATTAACCTAAGATCGGTGAATACT
NBCTL1_8e66ed27-06_RS0578_RS0468_Cdh23__ENSMUST00000105463__4288__30__0.56667__73.5772__1_RS1261_T7p_8e66ed27-07	CCTTGATGACGGATAACTCTAGGGTGGTTTAGTGTGTGTTTAGGAGGAGGGTAATGATAGAGAAGTGTCACGTAGACGCTGCAGAAGCCCTAGAGGAGTGGATAAATGGTGTCCCTATAGTGAGTCGTATTAACCTAAGATCGGTGAATACT
NBCTL1_8e66ed27-06_RS1261_RS0468_Cdh23__ENSMUST00000105463__6772__30__0.56667__74.3568__1_RS0896_T7p_8e66ed27-07	CCTTGATGACGGATAACTCTAGAGGAGTGGATAAATGGTGTAGGAGGAGGGTAATGATAGATGGTGGCATTGCCAACACGGATGACTCCTGAGGGATTATGGGTTTGTAGTACCCTATAGTGAGTCGTATTAACCTAAGATCGGTGAATACT
NBCTL1_8e66ed27-06_RS0896_RS1261_Cdh23__ENSMUST00000105463__1450__30__0.5__71.4907__1_RS0578_T7p_8e66ed27-07	CCTTGATGACGGATAACTCTAGGGATTATGGGTTTGTAGTAGAGGAGTGGATAAATGGTGTTAATGGCCACGCTGTACTCAGAGCTGTTGAAGGGTGGTTTAGTGTGTGTTTCCCTATAGTGAGTCGTATTAACCTAAGATCGGTGAATACT
NBCTL1_8e66ed27-06_RS0468_Cdh23__ENSMUST00000105463__1569__30__0.6__74.2989__0.94159_RS0578_RS0896_T7p_8e66ed27-07	CCTTGATGACGGATAACTCTAAGGAGGAGGGTAATGATAGAGTGGTGGGAGTTGTTGCCCACCAGGTACACAGGGTGGTTTAGTGTGTGTTTGGGATTATGGGTTTGTAGTACCCTATAGTGAGTCGTATTAACCTAAGATCGGTGAATACT
NBCTL1_8e66ed27-06_RS0578_RS0468_Cdh23__ENSMUST00000105463__1402__30__0.43333__67.3905__1_RS1261_T7p_8e66ed27-07	CCTTGATGACGGATAACTCTAGGGTGGTTTAGTGTGTGTTTAGGAGGAGGGTAATGATAGATGATGTCAATAACCAGGATGTTGAAGGTCGAGAGGAGTGGATAAATGGTGTCCCTATAGTGAGTCGTATTAACCTAAGATCGGTGAATACT
NBCTL1_8e66ed27-06_RS1261_Cdh23__ENSMUST00000105463__1965__30__0.46667__67.4496__1_RS0896_RS0468_T7p_8e66ed27-07	CCTTGATGACGGATAACTCTAGAGGAGTGGATAAATGGTGTGAAACGCTGGATAAGTTCATAGTCTAGCCGAGGGATTATGGGTTTGTAGTAAGGAGGAGGGTAATGATAGACCCTATAGTGAGTCGTATTAACCTAAGATCGGTGAATACT
NBCTL1_8e66ed27-06_RS1261_RS0896_Cdh23__ENSMUST00000105463__8326__30__0.56667__74.9527__1_RS0578_T7p_8e66ed27-07	CCTTGATGACGGATAACTCTAGAGGAGTGGATAAATGGTGTGGGATTATGGGTTTGTAGTAAGCGTACTGCCCCATTGAGGCCTTCGTCATAGGGTGGTTTAGTGTGTGTTTCCCTATAGTGAGTCGTATTAACCTAAGATCGGTGAATACT
NBCTL1_8e66ed27-06_RS0468_Cdh23__ENSMUST00000105463__2586__30__0.56667__73.4488__1_RS0578_RS0896_T7p_8e66ed27-07	CCTTGATGACGGATAACTCTAAGGAGGAGGGTAATGATAGATCGGTCCAGCAGAGACGTGGTGGTGATTTCAGGGTGGTTTAGTGTGTGTTTGGGATTATGGGTTTGTAGTACCCTATAGTGAGTCGTATTAACCTAAGATCGGTGAATACT
NBCTL1_8e66ed27-06_RS0468_Cdh23__ENSMUST00000105463__3497__30__0.53333__72.2232__1_RS0578_RS1261_T7p_8e66ed27-07	CCTTGATGACGGATAACTCTAAGGAGGAGGGTAATGATAGATCCACGTTTCCCGCTGTGATGAAGTAGCTGAGGGTGGTTTAGTGTGTGTTTGAGGAGTGGATAAATGGTGTCCCTATAGTGAGTCGTATTAACCTAAGATCGGTGAATACT
NBCTL1_8e66ed27-06_RS0896_Cdh23__ENSMUST00000105463__8938__30__0.6__74.4878__1_RS1261_RS0468_T7p_8e66ed27-07	CCTTGATGACGGATAACTCTAGGGATTATGGGTTTGTAGTACTGCGGTGTACTCAGCCTTGGTGAAGCGTGAGAGGAGTGGATAAATGGTGTAGGAGGAGGGTAATGATAGACCCTATAGTGAGTCGTATTAACCTAAGATCGGTGAATACT
NBCTL1_8e66ed27-06_RS1261_RS0578_Cdh23__ENSMUST00000105463__8266__30__0.5__71.5608__0.97511_RS0896_T7p_8e66ed27-07	CCTTGATGACGGATAACTCTAGAGGAGTGGATAAATGGTGTGGGTGGTTTAGTGTGTGTTTAACGTAGCGGGATCTCCTCTTTGATGTGCAAGGGATTATGGGTTTGTAGTACCCTATAGTGAGTCGTATTAACCTAAGATCGGTGAATACT
NBCTL1_8e66ed27-06_RS0468_RS0578_Cdh23__ENSMUST00000105463__8386__30__0.43333__67.8759__1_RS0896_T7p_8e66ed27-07	CCTTGATGACGGATAACTCTAAGGAGGAGGGTAATGATAGAGGGTGGTTTAGTGTGTGTTTTAATTGGGTCAATGGTGAAGTACTCCCAGTAGGGATTATGGGTTTGTAGTACCCTATAGTGAGTCGTATTAACCTAAGATCGGTGAATACT
NBCTL1_8e66ed27-06_RS0578_Cdh23__ENSMUST00000105463__7734__30__0.56667__72.27__1_RS0468_RS1261_T7p_8e66ed27-07	CCTTGATGACGGATAACTCTAGGGTGGTTTAGTGTGTGTTTGGGGTTGATAGCGAACTTGCCCTCTCCATCAAGGAGGAGGGTAATGATAGAGAGGAGTGGATAAATGGTGTCCCTATAGTGAGTCGTATTAACCTAAGATCGGTGAATACT
NBCTL1_8e66ed27-06_RS1261_RS0468_Cdh23__ENSMUST00000105463__7552__30__0.6__74.4226__1_RS0896_T7p_8e66ed27-07	CCTTGATGACGGATAACTCTAGAGGAGTGGATAAATGGTGTAGGAGGAGGGTAATGATAGATTTCCAGGTAGACAGGGATCTCGGCTGCCCAGGGATTATGGGTTTGTAGTACCCTATAGTGAGTCGTATTAACCTAAGATCGGTGAATACT
NBCTL1_8e66ed27-06_RS0578_RS0896_Cdh23__ENSMUST00000105463__5983__30__0.56667__73.0385__1_RS1261_T7p_8e66ed27-07	CCTTGATGACGGATAACTCTAGGGTGGTTTAGTGTGTGTTTGGGATTATGGGTTTGTAGTAAGCTGGAGACAGGGCTGTTCTCACTGATGGAGAGGAGTGGATAAATGGTGTCCCTATAGTGAGTCGTATTAACCTAAGATCGGTGAATACT
NBCTL1_8e66ed27-06_RS0578_Cdk1__ENSMUST00000119827__306__30__0.53333__71.0727__1_RS0015_RS1199_T7p_8e66ed27-07	CCTTGATGACGGATAACTCTAGGGTGGTTTAGTGTGTGTTTCCGAATTGCAGTACTGGGCACTCCTTCTTCAGGGATGTATTGAAGGAGGATGAGGTGGTTGGAAAGTTTGACCCTATAGTGAGTCGTATTAACCTAAGATCGGTGAATACT
NBCTL1_8e66ed27-06_RS0015_RS0578_Cdk1__ENSMUST00000119827__296__30__0.53333__71.717__1_RS1316_T7p_8e66ed27-07	CCTTGATGACGGATAACTCTAGGGATGTATTGAAGGAGGATGGGTGGTTTAGTGTGTGTTTGTACTGGGCACTCCTTCTTCCTCGCTTTCAAGAAGGTTGTAGTTAGGATGTCCCTATAGTGAGTCGTATTAACCTAAGATCGGTGAATACT
NBCTL1_8e66ed27-06_RS1199_Cdk1__ENSMUST00000119827__216__30__0.46667__66.5806__1_RS0015_RS1316_T7p_8e66ed27-07	CCTTGATGACGGATAACTCTAGAGGTGGTTGGAAAGTTTGACTTATACACCACACCGTAAGTACCTTCTCCAGGGATGTATTGAAGGAGGATGAAGGTTGTAGTTAGGATGTCCCTATAGTGAGTCGTATTAACCTAAGATCGGTGAATACT
NBCTL1_8e66ed27-06_RS0578_RS1316_Cdk1__ENSMUST00000119827__1003__30__0.5__71.5653__1_RS1199_T7p_8e66ed27-07	CCTTGATGACGGATAACTCTAGGGTGGTTTAGTGTGTGTTTGAAGGTTGTAGTTAGGATGTTCAGGGCCATTTTGCCAGAGATTCGTTTGGAGAGGTGGTTGGAAAGTTTGACCCTATAGTGAGTCGTATTAACCTAAGATCGGTGAATACT
NBCTL1_8e66ed27-06_RS0015_RS0578_Cdk1__ENSMUST00000119827__590__30__0.4__66.0837__1_RS1199_T7p_8e66ed27-07	CCTTGATGACGGATAACTCTAGGGATGTATTGAAGGAGGATGGGTGGTTTAGTGTGTGTTTGCCAGTTTGATTGTTCCTTTGTCATCAATCAGAGGTGGTTGGAAAGTTTGACCCTATAGTGAGTCGTATTAACCTAAGATCGGTGAATACT
NBCTL1_8e66ed27-06_RS1316_Cdk1__ENSMUST00000119827__121__30__0.43333__66.5456__1_RS0015_RS0578_T7p_8e66ed27-07	CCTTGATGACGGATAACTCTAGAAGGTTGTAGTTAGGATGTGCTGTTCCTTACAGATCTCTTTCCACAGTAAGGGATGTATTGAAGGAGGATGGGTGGTTTAGTGTGTGTTTCCCTATAGTGAGTCGTATTAACCTAAGATCGGTGAATACT
NBCTL1_8e66ed27-06_RS1199_Cdk1__ENSMUST00000119827__56__30__0.6__74.762__0.98305_RS1316_RS0015_T7p_8e66ed27-07	CCTTGATGACGGATAACTCTAGAGGTGGTTGGAAAGTTTGAAATCCCAGCTCTTGGCACTCTCTGTCCCGGAGAAGGTTGTAGTTAGGATGTGGGATGTATTGAAGGAGGATCCCTATAGTGAGTCGTATTAACCTAAGATCGGTGAATACT
NBCTL1_8e66ed27-06_RS1316_RS0578_Cdk1__ENSMUST00000119827__506__30__0.4__66.5986__1_RS1199_T7p_8e66ed27-07	CCTTGATGACGGATAACTCTAGAAGGTTGTAGTTAGGATGTGGGTGGTTTAGTGTGTGTTTACAATTCCCTGGAGGATTTGGTGTAAGTAAAGAGGTGGTTGGAAAGTTTGACCCTATAGTGAGTCGTATTAACCTAAGATCGGTGAATACT
NBCTL1_8e66ed27-06_RS0578_Cdk1__ENSMUST00000119827__821__30__0.56667__71.972__1_RS0015_RS1199_T7p_8e66ed27-07	CCTTGATGACGGATAACTCTAGGGTGGTTTAGTGTGTGTTTGTGCCCAGAGCTCTGAAGATCCTGAAGAGCAGGGATGTATTGAAGGAGGATGAGGTGGTTGGAAAGTTTGACCCTATAGTGAGTCGTATTAACCTAAGATCGGTGAATACT
NBCTL1_8e66ed27-06_RS0578_RS1316_Cdk1__ENSMUST00000119827__516__30__0.46667__69.2054__1_RS0015_T7p_8e66ed27-07	CCTTGATGACGGATAACTCTAGGGTGGTTTAGTGTGTGTTTGAAGGTTGTAGTTAGGATGTGTGGCAAAACACAATTCCCTGGAGGATTTGAGGGATGTATTGAAGGAGGATCCCTATAGTGAGTCGTATTAACCTAAGATCGGTGAATACT
NBCTL1_8e66ed27-06_RS0015_RS1199_Cdk1__ENSMUST00000119827__755__30__0.5__72.1251__1_RS1316_T7p_8e66ed27-07	CCTTGATGACGGATAACTCTAGGGATGTATTGAAGGAGGATGAGGTGGTTGGAAAGTTTGATTGGTGGCCAGTTCTGCAAATATGGTCCCTAGAAGGTTGTAGTTAGGATGTCCCTATAGTGAGTCGTATTAACCTAAGATCGGTGAATACT
NBCTL1_8e66ed27-06_RS1199_RS1316_Cdk1__ENSMUST00000119827__735__30__0.5__68.8612__1_RS0578_T7p_8e66ed27-07	CCTTGATGACGGATAACTCTAGAGGTGGTTGGAAAGTTTGAGAAGGTTGTAGTTAGGATGTTATGGTCCCTATACTCCAGATGTCAACCGGAGGGTGGTTTAGTGTGTGTTTCCCTATAGTGAGTCGTATTAACCTAAGATCGGTGAATACT
NBCTL1_8e66ed27-06_RS1199_Cdk1__ENSMUST00000119827__650__30__0.5__70.3677__1_RS0015_RS0578_T7p_8e66ed27-07	CCTTGATGACGGATAACTCTAGAGGTGGTTGGAAAGTTTGAACTACCTCGTGTGTGTACACTCGTATCGGTAGGGATGTATTGAAGGAGGATGGGTGGTTTAGTGTGTGTTTCCCTATAGTGAGTCGTATTAACCTAAGATCGGTGAATACT
NBCTL1_8e66ed27-06_RS0578_Cdk1__ENSMUST00000119827__1053__30__0.4__65.405__1_RS1316_RS0015_T7p_8e66ed27-07	CCTTGATGACGGATAACTCTAGGGTGGTTTAGTGTGTGTTTGGGCTACATCTTCTTAATCTGATTGTCCAAAGAAGGTTGTAGTTAGGATGTGGGATGTATTGAAGGAGGATCCCTATAGTGAGTCGTATTAACCTAAGATCGGTGAATACT
NBCTL1_8e66ed27-06_RS1316_RS0015_Cdk1__ENSMUST00000119827__973__30__0.4__65.4111__1_RS1199_T7p_8e66ed27-07	CCTTGATGACGGATAACTCTAGAAGGTTGTAGTTAGGATGTGGGATGTATTGAAGGAGGATCAGGATCATAGACTAGCATTTTTGAGAGCAAGAGGTGGTTGGAAAGTTTGACCCTATAGTGAGTCGTATTAACCTAAGATCGGTGAATACT
NBCTL1_8e66ed27-06_RS0578_Cdk1__ENSMUST00000119827__1113__30__0.5__71.9509__1_RS1199_RS1316_T7p_8e66ed27-07	CCTTGATGACGGATAACTCTAGGGTGGTTTAGTGTGTGTTTAGCCAACGGTAAACAACACGATCTTCCCCTAGAGGTGGTTGGAAAGTTTGAGAAGGTTGTAGTTAGGATGTCCCTATAGTGAGTCGTATTAACCTAAGATCGGTGAATACT
NBCTL1_8e66ed27-06_RS1199_RS0015_Cdk1__ENSMUST00000119827__151__30__0.56667__72.6003__1_RS0578_T7p_8e66ed27-07	CCTTGATGACGGATAACTCTAGAGGTGGTTGGAAAGTTTGAGGGATGTATTGAAGGAGGATCTCAACAGGTTACGACGGACCCTCTCGTGAAGGGTGGTTTAGTGTGTGTTTCCCTATAGTGAGTCGTATTAACCTAAGATCGGTGAATACT
NBCTL1_8e66ed27-06_RS0015_RS1316_Cdk1__ENSMUST00000119827__610__30__0.53333__72.943__1_RS0578_T7p_8e66ed27-07	CCTTGATGACGGATAACTCTAGGGATGTATTGAAGGAGGATGAAGGTTGTAGTTAGGATGTCTCTGGCAAGGCCGAAATCAGCCAGTTTGAAGGGTGGTTTAGTGTGTGTTTCCCTATAGTGAGTCGTATTAACCTAAGATCGGTGAATACT
NBCTL1_8e66ed27-06_RS1316_Cdk1__ENSMUST00000119827__983__30__0.4__66.9198__1_RS1199_RS0015_T7p_8e66ed27-07	CCTTGATGACGGATAACTCTAGAAGGTTGTAGTTAGGATGTATTCGTTTGGCAGGATCATAGACTAGCATTAGAGGTGGTTGGAAAGTTTGAGGGATGTATTGAAGGAGGATCCCTATAGTGAGTCGTATTAACCTAAGATCGGTGAATACT
NBCTL1_8e66ed27-06_RS1199_RS0578_Cdk1__ENSMUST00000119827__276__30__0.46667__68.1854__1_RS1316_T7p_8e66ed27-07	CCTTGATGACGGATAACTCTAGAGGTGGTTGGAAAGTTTGAGGGTGGTTTAGTGTGTGTTTCTCGCTTTCAAGTCTGATCTTCTTCATGGCAGAAGGTTGTAGTTAGGATGTCCCTATAGTGAGTCGTATTAACCTAAGATCGGTGAATACT
NBCTL1_8e66ed27-06_RS1199_RS0578_Cdk1__ENSMUST00000119827__861__30__0.6__73.8405__1_RS0015_T7p_8e66ed27-07	CCTTGATGACGGATAACTCTAGAGGTGGTTGGAAAGTTTGAGGGTGGTTTAGTGTGTGTTTCTGCAGGGACTCGACTTCTGGCCACACTTCAGGGATGTATTGAAGGAGGATCCCTATAGTGAGTCGTATTAACCTAAGATCGGTGAATACT
NBCTL1_8e66ed27-06_RS0578_Cdk1__ENSMUST00000119827__526__30__0.56667__74.584__1_RS0015_RS1316_T7p_8e66ed27-07	CCTTGATGACGGATAACTCTAGGGTGGTTTAGTGTGTGTTTCTCGCCGGGAGTGGCAAAACACAATTCCCTAGGGATGTATTGAAGGAGGATGAAGGTTGTAGTTAGGATGTCCCTATAGTGAGTCGTATTAACCTAAGATCGGTGAATACT
NBCTL1_8e66ed27-06_RS0015_RS1199_Cdk1__ENSMUST00000119827__660__30__0.56667__72.1735__1_RS1316_T7p_8e66ed27-07	CCTTGATGACGGATAACTCTAGGGATGTATTGAAGGAGGATGAGGTGGTTGGAAAGTTTGACCACAGCGTCACTACCTCGTGTGTGTACACAGAAGGTTGTAGTTAGGATGTCCCTATAGTGAGTCGTATTAACCTAAGATCGGTGAATACT
NBCTL1_8e66ed27-06_RS1316_Cdk1__ENSMUST00000119827__600__30__0.43333__68.9894__1_RS1199_RS0578_T7p_8e66ed27-07	CCTTGATGACGGATAACTCTAGAAGGTTGTAGTTAGGATGTGCCGAAATCAGCCAGTTTGATTGTTCCTTTAGAGGTGGTTGGAAAGTTTGAGGGTGGTTTAGTGTGTGTTTCCCTATAGTGAGTCGTATTAACCTAAGATCGGTGAATACT
NBCTL1_8e66ed27-06_RS1199_Cdk1__ENSMUST00000119827__881__30__0.53333__70.6526__1_RS0015_RS0578_T7p_8e66ed27-07	CCTTGATGACGGATAACTCTAGAGGTGGTTGGAAAGTTTGAGGAAAGGTGTTCTTGTAGTCCTGCAGGGACAGGGATGTATTGAAGGAGGATGGGTGGTTTAGTGTGTGTTTCCCTATAGTGAGTCGTATTAACCTAAGATCGGTGAATACT
NBCTL1_8e66ed27-06_RS1316_Cdk1__ENSMUST00000119827__851__30__0.5__71.4__1_RS0578_RS0015_T7p_8e66ed27-07	CCTTGATGACGGATAACTCTAGAAGGTTGTAGTTAGGATGTTCGACTTCTGGCCACACTTCGTTGTTAGGAAGGGTGGTTTAGTGTGTGTTTGGGATGTATTGAAGGAGGATCCCTATAGTGAGTCGTATTAACCTAAGATCGGTGAATACT
NBCTL1_8e66ed27-06_RS0015_RS1316_Cdk1__ENSMUST00000119827__455__30__0.6__74.3544__1_RS1199_T7p_8e66ed27-07	CCTTGATGACGGATAACTCTAGGGATGTATTGAAGGAGGATGAAGGTTGTAGTTAGGATGTATGAACTGCCCAGGAGGGATGGAGTCCAGGAGAGGTGGTTGGAAAGTTTGACCCTATAGTGAGTCGTATTAACCTAAGATCGGTGAATACT
NBCTL1_8e66ed27-06_RS1316_Cdk1__ENSMUST00000119827__536__30__0.56667__73.3292__1_RS1199_RS0578_T7p_8e66ed27-07	CCTTGATGACGGATAACTCTAGAAGGTTGTAGTTAGGATGTCTGTGAAGAACTCGCCGGGAGTGGCAAAACAGAGGTGGTTGGAAAGTTTGAGGGTGGTTTAGTGTGTGTTTCCCTATAGTGAGTCGTATTAACCTAAGATCGGTGAATACT
NBCTL1_8e66ed27-06_RS1199_RS0015_Cdk1__ENSMUST00000119827__831__30__0.5__69.9265__1_RS0578_T7p_8e66ed27-07	CCTTGATGACGGATAACTCTAGAGGTGGTTGGAAAGTTTGAGGGATGTATTGAAGGAGGATGTTGTTAGGAGTGCCCAGAGCTCTGAAGATAGGGTGGTTTAGTGTGTGTTTCCCTATAGTGAGTCGTATTAACCTAAGATCGGTGAATACT
NBCTL1_8e66ed27-06_RS1316_Cdk1__ENSMUST00000119827__546__30__0.5__71.4345__0.99292_RS0015_RS0578_T7p_8e66ed27-07	CCTTGATGACGGATAACTCTAGAAGGTTGTAGTTAGGATGTTTTCAAGTCTCTGTGAAGAACTCGCCGGGAAGGGATGTATTGAAGGAGGATGGGTGGTTTAGTGTGTGTTTCCCTATAGTGAGTCGTATTAACCTAAGATCGGTGAATACT
NBCTL1_8e66ed27-06_RS0015_RS1316_Cdk1__ENSMUST00000119827__404__30__0.46667__67.9146__1_RS1199_T7p_8e66ed27-07	CCTTGATGACGGATAACTCTAGGGATGTATTGAAGGAGGATGAAGGTTGTAGTTAGGATGTAGGAACTCAAAGATGAGATACAGCCTGGAGAGAGGTGGTTGGAAAGTTTGACCCTATAGTGAGTCGTATTAACCTAAGATCGGTGAATACT
NBCTL1_8e66ed27-06_RS0578_Cdk1__ENSMUST00000119827__362__30__0.43333__68.2029__1_RS1199_RS1316_T7p_8e66ed27-07	CCTTGATGACGGATAACTCTAGGGTGGTTTAGTGTGTGTTTACATCCTGCAGGCTGACTATATTTGGATGTAGAGGTGGTTGGAAAGTTTGAGAAGGTTGTAGTTAGGATGTCCCTATAGTGAGTCGTATTAACCTAAGATCGGTGAATACT
NBCTL1_8e66ed27-06_RS1199_Cdk1__ENSMUST00000119827__948__30__0.53333__72.6867__1_RS0015_RS0578_T7p_8e66ed27-07	CCTTGATGACGGATAACTCTAGAGGTGGTTGGAAAGTTTGAGAGCAAATCCAAGCCGTTCTCGTCCAGGTTAGGGATGTATTGAAGGAGGATGGGTGGTTTAGTGTGTGTTTCCCTATAGTGAGTCGTATTAACCTAAGATCGGTGAATACT
NBCTL1_8e66ed27-06_RS0015_Cdk1__ENSMUST00000119827__246__30__0.53333__69.6499__0.92492_RS1316_RS0578_T7p_8e66ed27-07	CCTTGATGACGGATAACTCTAGGGATGTATTGAAGGAGGATCACTATCTGGCCAGTGACTCTGTGTCTACCAGAAGGTTGTAGTTAGGATGTGGGTGGTTTAGTGTGTGTTTCCCTATAGTGAGTCGTATTAACCTAAGATCGGTGAATACT
NBCTL1_8e66ed27-06_RS1199_RS0015_Cdk1__ENSMUST00000119827__891__30__0.46667__67.6965__1_RS1316_T7p_8e66ed27-07	CCTTGATGACGGATAACTCTAGAGGTGGTTGGAAAGTTTGAGGGATGTATTGAAGGAGGATCTTCCACTTGGGAAAGGTGTTCTTGTAGTCAGAAGGTTGTAGTTAGGATGTCCCTATAGTGAGTCGTATTAACCTAAGATCGGTGAATACT
NBCTL1_8e66ed27-06_RS1316_Cdk1__ENSMUST00000119827__226__30__0.46667__67.7865__1_RS0578_RS1199_T7p_8e66ed27-07	CCTTGATGACGGATAACTCTAGAAGGTTGTAGTTAGGATGTTGTGTCTACCCTTATACACCACACCGTAAGAGGGTGGTTTAGTGTGTGTTTGAGGTGGTTGGAAAGTTTGACCCTATAGTGAGTCGTATTAACCTAAGATCGGTGAATACT
NBCTL1_8e66ed27-06_RS0015_RS0578_Cdk1__ENSMUST00000119827__1083__30__0.56667__73.9412__1_RS1199_T7p_8e66ed27-07	CCTTGATGACGGATAACTCTAGGGATGTATTGAAGGAGGATGGGTGGTTTAGTGTGTGTTTACGACCAGCAGACAGGGACATCCATCCAGAAGAGGTGGTTGGAAAGTTTGACCCTATAGTGAGTCGTATTAACCTAAGATCGGTGAATACT
NBCTL1_8e66ed27-06_RS1316_RS0578_Cdk1__ENSMUST00000119827__414__30__0.43333__66.4315__0.99704_RS0015_T7p_8e66ed27-07	CCTTGATGACGGATAACTCTAGAAGGTTGTAGTTAGGATGTGGGTGGTTTAGTGTGTGTTTGTCCATGGACAGGAACTCAAAGATGAGATAAGGGATGTATTGAAGGAGGATCCCTATAGTGAGTCGTATTAACCTAAGATCGGTGAATACT
NBCTL1_8e66ed27-06_RS1316_Cdk1__ENSMUST00000119827__1013__30__0.56667__74.2716__0.99168_RS1199_RS0015_T7p_8e66ed27-07	CCTTGATGACGGATAACTCTAGAAGGTTGTAGTTAGGATGTTACGGGTGCTTCAGGGCCATTTTGCCAGAGAGAGGTGGTTGGAAAGTTTGAGGGATGTATTGAAGGAGGATCCCTATAGTGAGTCGTATTAACCTAAGATCGGTGAATACT
NBCTL1_8e66ed27-06_RS0578_RS1316_Cdk1__ENSMUST00000119827__372__30__0.53333__72.2226__1_RS1199_T7p_8e66ed27-07	CCTTGATGACGGATAACTCTAGGGTGGTTTAGTGTGTGTTTGAAGGTTGTAGTTAGGATGTCTGCATGAGCACATCCTGCAGGCTGACTATAGAGGTGGTTGGAAAGTTTGACCCTATAGTGAGTCGTATTAACCTAAGATCGGTGAATACT
NBCTL1_8e66ed27-06_RS0015_Cdk1__ENSMUST00000119827__630__30__0.5__70.6652__1_RS1199_RS0578_T7p_8e66ed27-07	CCTTGATGACGGATAACTCTAGGGATGTATTGAAGGAGGATTCGTATCGGTATTCCAAACGCTCTGGCAAGAGAGGTGGTTGGAAAGTTTGAGGGTGGTTTAGTGTGTGTTTCCCTATAGTGAGTCGTATTAACCTAAGATCGGTGAATACT
NBCTL1_8e66ed27-06_RS0015_Cdk1__ENSMUST00000119827__690__30__0.56667__73.1494__1_RS1316_RS0578_T7p_8e66ed27-07	CCTTGATGACGGATAACTCTAGGGATGTATTGAAGGAGGATCGAGCCCAGCAACACTTCTGGAGATCGGTAAGAAGGTTGTAGTTAGGATGTGGGTGGTTTAGTGTGTGTTTCCCTATAGTGAGTCGTATTAACCTAAGATCGGTGAATACT
NBCTL1_8e66ed27-06_RS1199_RS0015_Cdk1__ENSMUST00000119827__66__30__0.6__74.2177__0.96112_RS1316_T7p_8e66ed27-07	CCTTGATGACGGATAACTCTAGAGGTGGTTGGAAAGTTTGAGGGATGTATTGAAGGAGGATCACAGCCAGGAATCCCAGCTCTTGGCACTCAGAAGGTTGTAGTTAGGATGTCCCTATAGTGAGTCGTATTAACCTAAGATCGGTGAATACT
NBCTL1_8e66ed27-06_RS1316_Cdk1__ENSMUST00000119827__801__30__0.56667__71.9005__0.93944_RS1199_RS0578_T7p_8e66ed27-07	CCTTGATGACGGATAACTCTAGAAGGTTGTAGTTAGGATGTCCTGAAGAGCTGGTCAATCTCTGAGTCGCCAGAGGTGGTTGGAAAGTTTGAGGGTGGTTTAGTGTGTGTTTCCCTATAGTGAGTCGTATTAACCTAAGATCGGTGAATACT
NBCTL1_8e66ed27-06_RS1199_Cdk1__ENSMUST00000119827__131__30__0.5__69.0856__1_RS0015_RS0578_T7p_8e66ed27-07	CCTTGATGACGGATAACTCTAGAGGTGGTTGGAAAGTTTGACCTCTCGTGAGCTGTTCCTTACAGATCTCTAGGGATGTATTGAAGGAGGATGGGTGGTTTAGTGTGTGTTTCCCTATAGTGAGTCGTATTAACCTAAGATCGGTGAATACT
NBCTL1_8e66ed27-06_RS0578_RS1316_Cdk1__ENSMUST00000119827__680__30__0.53333__71.6219__1_RS0015_T7p_8e66ed27-07	CCTTGATGACGGATAACTCTAGGGTGGTTTAGTGTGTGTTTGAAGGTTGTAGTTAGGATGTAACACTTCTGGAGATCGGTACCACAGCGTCAGGGATGTATTGAAGGAGGATCCCTATAGTGAGTCGTATTAACCTAAGATCGGTGAATACT
NBCTL1_8e66ed27-06_RS1199_RS1316_Cdk1__ENSMUST00000119827__791__30__0.53333__72.4277__0.99142_RS0015_T7p_8e66ed27-07	CCTTGATGACGGATAACTCTAGAGGTGGTTGGAAAGTTTGAGAAGGTTGTAGTTAGGATGTTGGTCAATCTCTGAGTCGCCGTGGAAAAGCAGGGATGTATTGAAGGAGGATCCCTATAGTGAGTCGTATTAACCTAAGATCGGTGAATACT
NBCTL1_8e66ed27-06_RS0578_RS1316_Cdk1__ENSMUST00000119827__871__30__0.53333__70.8667__1_RS1199_T7p_8e66ed27-07	CCTTGATGACGGATAACTCTAGGGTGGTTTAGTGTGTGTTTGAAGGTTGTAGTTAGGATGTTCTTGTAGTCCTGCAGGGACTCGACTTCTGAGAGGTGGTTGGAAAGTTTGACCCTATAGTGAGTCGTATTAACCTAAGATCGGTGAATACT
NBCTL1_8e66ed27-06_RS0015_Cdk1__ENSMUST00000119827__286__30__0.46667__68.2402__1_RS0578_RS1199_T7p_8e66ed27-07	CCTTGATGACGGATAACTCTAGGGATGTATTGAAGGAGGATCTCCTTCTTCCTCGCTTTCAAGTCTGATCTAGGGTGGTTTAGTGTGTGTTTGAGGTGGTTGGAAAGTTTGACCCTATAGTGAGTCGTATTAACCTAAGATCGGTGAATACT
NBCTL1_8e66ed27-06_RS0578_RS0015_Cdk1__ENSMUST00000119827__1063__30__0.43333__66.9933__1_RS1316_T7p_8e66ed27-07	CCTTGATGACGGATAACTCTAGGGTGGTTTAGTGTGTGTTTGGGATGTATTGAAGGAGGATTCCATCCAGAGGGCTACATCTTCTTAATCTAGAAGGTTGTAGTTAGGATGTCCCTATAGTGAGTCGTATTAACCTAAGATCGGTGAATACT
NBCTL1_8e66ed27-06_RS1199_Cdk1__ENSMUST00000119827__1103__30__0.5__71.6918__1_RS1316_RS0015_T7p_8e66ed27-07	CCTTGATGACGGATAACTCTAGAGGTGGTTGGAAAGTTTGAAAACAACACGATCTTCCCCTACGACCAGCAAGAAGGTTGTAGTTAGGATGTGGGATGTATTGAAGGAGGATCCCTATAGTGAGTCGTATTAACCTAAGATCGGTGAATACT
NBCTL1_8e66ed27-06_RS1199_Cdk1__ENSMUST00000119827__620__30__0.5__72.9934__1_RS1316_RS0578_T7p_8e66ed27-07	CCTTGATGACGGATAACTCTAGAGGTGGTTGGAAAGTTTGAATTCCAAACGCTCTGGCAAGGCCGAAATCAAGAAGGTTGTAGTTAGGATGTGGGTGGTTTAGTGTGTGTTTCCCTATAGTGAGTCGTATTAACCTAAGATCGGTGAATACT
NBCTL1_8e66ed27-06_RS0578_RS1199_Cdk1__ENSMUST00000119827__91__30__0.56667__74.1879__1_RS0015_T7p_8e66ed27-07	CCTTGATGACGGATAACTCTAGGGTGGTTTAGTGTGTGTTTGAGGTGGTTGGAAAGTTTGAAAATCAACTCCATGGGGTGTGGGGGCACAGAGGGATGTATTGAAGGAGGATCCCTATAGTGAGTCGTATTAACCTAAGATCGGTGAATACT
NBCTL1_8e66ed27-06_RS0015_RS1316_Cdk1__ENSMUST00000119827__266__30__0.46667__67.9548__1_RS0578_T7p_8e66ed27-07	CCTTGATGACGGATAACTCTAGGGATGTATTGAAGGAGGATGAAGGTTGTAGTTAGGATGTAGTCTGATCTTCTTCATGGCCACTATCTGGAGGGTGGTTTAGTGTGTGTTTCCCTATAGTGAGTCGTATTAACCTAAGATCGGTGAATACT
NBCTL1_8e66ed27-06_RS0015_RS1199_Cdk1__ENSMUST00000119827__316__30__0.5__70.5611__1_RS1316_T7p_8e66ed27-07	CCTTGATGACGGATAACTCTAGGGATGTATTGAAGGAGGATGAGGTGGTTGGAAAGTTTGAGAGAGATTTCCCGAATTGCAGTACTGGGCAAGAAGGTTGTAGTTAGGATGTCCCTATAGTGAGTCGTATTAACCTAAGATCGGTGAATACT
NBCTL1_8e66ed27-06_RS1199_Cdk1__ENSMUST00000119827__993__30__0.43333__68.9275__1_RS0578_RS1316_T7p_8e66ed27-07	CCTTGATGACGGATAACTCTAGAGGTGGTTGGAAAGTTTGATTTGCCAGAGATTCGTTTGGCAGGATCATAAGGGTGGTTTAGTGTGTGTTTGAAGGTTGTAGTTAGGATGTCCCTATAGTGAGTCGTATTAACCTAAGATCGGTGAATACT
NBCTL1_8e66ed27-06_RS1199_Cdk1__ENSMUST00000119827__926__30__0.6__74.9875__0.99944_RS0578_RS0015_T7p_8e66ed27-07	CCTTGATGACGGATAACTCTAGAGGTGGTTGGAAAGTTTGATCCAGGTTCTTGACGTGGGATGCGAGGCTCAGGGTGGTTTAGTGTGTGTTTGGGATGTATTGAAGGAGGATCCCTATAGTGAGTCGTATTAACCTAAGATCGGTGAATACT
NBCTL1_8e66ed27-06_RS0578_RS0015_Cdk1__ENSMUST00000119827__352__30__0.4__65.5959__1_RS1316_T7p_8e66ed27-07	CCTTGATGACGGATAACTCTAGGGTGGTTTAGTGTGTGTTTGGGATGTATTGAAGGAGGATGGCTGACTATATTTGGATGTCGAAGTTCTTAGAAGGTTGTAGTTAGGATGTCCCTATAGTGAGTCGTATTAACCTAAGATCGGTGAATACT
NBCTL1_8e66ed27-06_RS0015_Cdk1__ENSMUST00000119827__141__30__0.56667__73.7371__1_RS1316_RS1199_T7p_8e66ed27-07	CCTTGATGACGGATAACTCTAGGGATGTATTGAAGGAGGATTACGACGGACCCTCTCGTGAGCTGTTCCTTAGAAGGTTGTAGTTAGGATGTGAGGTGGTTGGAAAGTTTGACCCTATAGTGAGTCGTATTAACCTAAGATCGGTGAATACT
NBCTL1_8e66ed27-06_RS1199_RS0578_Cdk1__ENSMUST00000119827__958__30__0.43333__69.1922__1_RS1316_T7p_8e66ed27-07	CCTTGATGACGGATAACTCTAGAGGTGGTTGGAAAGTTTGAGGGTGGTTTAGTGTGTGTTTGCATTTTTGAGAGCAAATCCAAGCCGTTCTAGAAGGTTGTAGTTAGGATGTCCCTATAGTGAGTCGTATTAACCTAAGATCGGTGAATACT
NBCTL1_8e66ed27-06_RS0015_Cdk1__ENSMUST00000119827__475__30__0.43333__67.3716__1_RS0578_RS1199_T7p_8e66ed27-07	CCTTGATGACGGATAACTCTAGGGATGTATTGAAGGAGGATTCTTAACGAGTGAAGAATCCATGAACTGCCAGGGTGGTTTAGTGTGTGTTTGAGGTGGTTGGAAAGTTTGACCCTATAGTGAGTCGTATTAACCTAAGATCGGTGAATACT
NBCTL1_8e66ed27-06_RS0015_Cdk1__ENSMUST00000119827__715__30__0.6__74.8158__1_RS0578_RS1316_T7p_8e66ed27-07	CCTTGATGACGGATAACTCTAGGGATGTATTGAAGGAGGATTGTCAACCGGAGTGGAGTAACGAGCCGAGCAGGGTGGTTTAGTGTGTGTTTGAAGGTTGTAGTTAGGATGTCCCTATAGTGAGTCGTATTAACCTAAGATCGGTGAATACT
NBCTL1_8e66ed27-06_RS1199_Cdk1__ENSMUST00000119827__841__30__0.56667__72.6003__1_RS1316_RS0015_T7p_8e66ed27-07	CCTTGATGACGGATAACTCTAGAGGTGGTTGGAAAGTTTGAGCCACACTTCGTTGTTAGGAGTGCCCAGAGAGAAGGTTGTAGTTAGGATGTGGGATGTATTGAAGGAGGATCCCTATAGTGAGTCGTATTAACCTAAGATCGGTGAATACT
NBCTL1_8e66ed27-06_RS1316_Cdk1__ENSMUST00000119827__444__30__0.53333__70.2846__1_RS0578_RS1199_T7p_8e66ed27-07	CCTTGATGACGGATAACTCTAGAAGGTTGTAGTTAGGATGTAGGAGGGATGGAGTCCAGGTACTTCTTGAGAGGGTGGTTTAGTGTGTGTTTGAGGTGGTTGGAAAGTTTGACCCTATAGTGAGTCGTATTAACCTAAGATCGGTGAATACT
NBCTL1_8e66ed27-06_RS0578_Cdk1__ENSMUST00000119827__745__30__0.43333__66.3053__1_RS1199_RS0015_T7p_8e66ed27-07	CCTTGATGACGGATAACTCTAGGGTGGTTTAGTGTGTGTTTGTTCTGCAAATATGGTCCCTATACTCCAGAAGAGGTGGTTGGAAAGTTTGAGGGATGTATTGAAGGAGGATCCCTATAGTGAGTCGTATTAACCTAAGATCGGTGAATACT
NBCTL1_8e66ed27-06_RS1316_RS0015_Cdk1__ENSMUST00000119827__1133__30__0.46667__69.0949__0.94512_RS0578_T7p_8e66ed27-07	CCTTGATGACGGATAACTCTAGAAGGTTGTAGTTAGGATGTGGGATGTATTGAAGGAGGATACTATACAAGACAGGAAGAGAGCCAACGGTAGGGTGGTTTAGTGTGTGTTTCCCTATAGTGAGTCGTATTAACCTAAGATCGGTGAATACT
NBCTL1_8e66ed27-06_RS0015_RS1199_Cdk1__ENSMUST00000119827__1023__30__0.53333__72.4028__1_RS1316_T7p_8e66ed27-07	CCTTGATGACGGATAACTCTAGGGATGTATTGAAGGAGGATGAGGTGGTTGGAAAGTTTGAGTCATCAAAGTACGGGTGCTTCAGGGCCATAGAAGGTTGTAGTTAGGATGTCCCTATAGTGAGTCGTATTAACCTAAGATCGGTGAATACT
NBCTL1_8e66ed27-06_RS1316_RS1199_Cdk1__ENSMUST00000119827__424__30__0.46667__69.4817__1_RS0578_T7p_8e66ed27-07	CCTTGATGACGGATAACTCTAGAAGGTTGTAGTTAGGATGTGAGGTGGTTGGAAAGTTTGAACTTCTTGAGGTCCATGGACAGGAACTCAAAGGGTGGTTTAGTGTGTGTTTCCCTATAGTGAGTCGTATTAACCTAAGATCGGTGAATACT
NBCTL1_8e66ed27-06_RS0578_Cdk1__ENSMUST00000119827__781__30__0.6__74.9382__1_RS0015_RS1199_T7p_8e66ed27-07	CCTTGATGACGGATAACTCTAGGGTGGTTTAGTGTGTGTTTCTGAGTCGCCGTGGAAAAGCGGCTTCTTGGAGGGATGTATTGAAGGAGGATGAGGTGGTTGGAAAGTTTGACCCTATAGTGAGTCGTATTAACCTAAGATCGGTGAATACT
NBCTL1_8e66ed27-06_RS0015_RS0578_Cdk1__ENSMUST00000119827__811__30__0.46667__67.8941__1_RS1316_T7p_8e66ed27-07	CCTTGATGACGGATAACTCTAGGGATGTATTGAAGGAGGATGGGTGGTTTAGTGTGTGTTTCTCTGAAGATCCTGAAGAGCTGGTCAATCTAGAAGGTTGTAGTTAGGATGTCCCTATAGTGAGTCGTATTAACCTAAGATCGGTGAATACT
NBCTL1_8e66ed27-06_RS0015_RS1316_Cdk1__ENSMUST00000119827__236__30__0.5__67.823__1_RS1199_T7p_8e66ed27-07	CCTTGATGACGGATAACTCTAGGGATGTATTGAAGGAGGATGAAGGTTGTAGTTAGGATGTCCAGTGACTCTGTGTCTACCCTTATACACCAGAGGTGGTTGGAAAGTTTGACCCTATAGTGAGTCGTATTAACCTAAGATCGGTGAATACT
NBCTL1_8e66ed27-06_RS1316_RS1199_Cdk1__ENSMUST00000119827__670__30__0.56667__72.4372__1_RS0578_T7p_8e66ed27-07	CCTTGATGACGGATAACTCTAGAAGGTTGTAGTTAGGATGTGAGGTGGTTGGAAAGTTTGAGAGATCGGTACCACAGCGTCACTACCTCGTAGGGTGGTTTAGTGTGTGTTTCCCTATAGTGAGTCGTATTAACCTAAGATCGGTGAATACT
NBCTL1_8e66ed27-06_RS0730_Cdkn1a__ENSMUST00000023829__45__30__0.6__74.4029__1_RS0175_RS0255_T7p_8e66ed27-07	CCTTGATGACGGATAACTCTAAGTTGAGGTGGGAGAGTATTGCTGTGGATCTGCGCCTGACTCCAATTCCCATGAAAGGAATGGGTTGTGGTAGGTTAGGTTGAGAATAGGACCCTATAGTGAGTCGTATTAACCTAAGATCGGTGAATACT
NBCTL1_8e66ed27-06_RS0255_RS0175_Cdkn1a__ENSMUST00000023829__1392__30__0.46667__67.3232__1_RS0793_T7p_8e66ed27-07	CCTTGATGACGGATAACTCTAAGGTTAGGTTGAGAATAGGATGAAAGGAATGGGTTGTGGTCTAAGGTAAGACCAGGGAATCCCACTTAGTAGGATGTTATGAGTGTTGGGTCCCTATAGTGAGTCGTATTAACCTAAGATCGGTGAATACT
NBCTL1_8e66ed27-06_RS0175_RS0793_Cdkn1a__ENSMUST00000023829__507__30__0.56667__73.7285__1_RS0730_T7p_8e66ed27-07	CCTTGATGACGGATAACTCTATGAAAGGAATGGGTTGTGGTGGATGTTATGAGTGTTGGGTATCTGTCAGGCTGGTCTGCCTCCGTTTTCGAAGTTGAGGTGGGAGAGTATTCCCTATAGTGAGTCGTATTAACCTAAGATCGGTGAATACT
NBCTL1_8e66ed27-06_RS0730_RS0793_Cdkn1a__ENSMUST00000023829__903__30__0.43333__66.933__1_RS0255_T7p_8e66ed27-07	CCTTGATGACGGATAACTCTAAGTTGAGGTGGGAGAGTATTGGATGTTATGAGTGTTGGGTAGATGGGTTGATATCAGTAGGACTGTTCCTAAGGTTAGGTTGAGAATAGGACCCTATAGTGAGTCGTATTAACCTAAGATCGGTGAATACT
NBCTL1_8e66ed27-06_RS0730_RS0255_Cdkn1a__ENSMUST00000023829__517__30__0.5__69.964__1_RS0175_T7p_8e66ed27-07	CCTTGATGACGGATAACTCTAAGTTGAGGTGGGAGAGTATTAGGTTAGGTTGAGAATAGGAAGTGATAGAAATCTGTCAGGCTGGTCTGCCATGAAAGGAATGGGTTGTGGTCCCTATAGTGAGTCGTATTAACCTAAGATCGGTGAATACT
NBCTL1_8e66ed27-06_RS0175_RS0793_Cdkn1a__ENSMUST00000023829__1059__30__0.53333__70.8233__1_RS0255_T7p_8e66ed27-07	CCTTGATGACGGATAACTCTATGAAAGGAATGGGTTGTGGTGGATGTTATGAGTGTTGGGTCACTGTCATCCTAGCTGGCCTTAGAGGTGAAAGGTTAGGTTGAGAATAGGACCCTATAGTGAGTCGTATTAACCTAAGATCGGTGAATACT
NBCTL1_8e66ed27-06_RS0793_RS0175_Cdkn1a__ENSMUST00000023829__791__30__0.4__65.1284__1_RS0730_T7p_8e66ed27-07	CCTTGATGACGGATAACTCTAGGATGTTATGAGTGTTGGGTTGAAAGGAATGGGTTGTGGTCCCTACCGTCCTACTAATTTAGGTTTGTTTAAGTTGAGGTGGGAGAGTATTCCCTATAGTGAGTCGTATTAACCTAAGATCGGTGAATACT
NBCTL1_8e66ed27-06_RS0730_RS0255_Cdkn1a__ENSMUST00000023829__1169__30__0.56667__72.6531__1_RS0793_T7p_8e66ed27-07	CCTTGATGACGGATAACTCTAAGTTGAGGTGGGAGAGTATTAGGTTAGGTTGAGAATAGGAGGGATCCAGAGTGGGGACCATTCCTGTCTTAGGATGTTATGAGTGTTGGGTCCCTATAGTGAGTCGTATTAACCTAAGATCGGTGAATACT
NBCTL1_8e66ed27-06_RS0255_Cdkn1a__ENSMUST00000023829__547__30__0.5__71.2367__1_RS0730_RS0175_T7p_8e66ed27-07	CCTTGATGACGGATAACTCTAAGGTTAGGTTGAGAATAGGATTCTCTTGCAGAAGACCAATCTGCGCTTGGAAGTTGAGGTGGGAGAGTATTTGAAAGGAATGGGTTGTGGTCCCTATAGTGAGTCGTATTAACCTAAGATCGGTGAATACT
NBCTL1_8e66ed27-06_RS0175_Cdkn1a__ENSMUST00000023829__1079__30__0.5__69.1404__1_RS0255_RS0793_T7p_8e66ed27-07	CCTTGATGACGGATAACTCTATGAAAGGAATGGGTTGTGGTGTTCTAGGCTGTGACTGCTTCACTGTCATCAAGGTTAGGTTGAGAATAGGAGGATGTTATGAGTGTTGGGTCCCTATAGTGAGTCGTATTAACCTAAGATCGGTGAATACT
NBCTL1_8e66ed27-06_RS0175_RS0793_Cdkn1a__ENSMUST00000023829__436__30__0.56667__73.7088__1_RS0730_T7p_8e66ed27-07	CCTTGATGACGGATAACTCTATGAAAGGAATGGGTTGTGGTGGATGTTATGAGTGTTGGGTGCTCAGACACCAGAGTGCAAGACAGCGACAAAGTTGAGGTGGGAGAGTATTCCCTATAGTGAGTCGTATTAACCTAAGATCGGTGAATACT
NBCTL1_8e66ed27-06_RS0793_RS0255_Cdkn1a__ENSMUST00000023829__1288__30__0.56667__73.5262__1_RS0730_T7p_8e66ed27-07	CCTTGATGACGGATAACTCTAGGATGTTATGAGTGTTGGGTAGGTTAGGTTGAGAATAGGAGCAGAAGGGGAAGTATGGGGTGGGGGAAAAAAGTTGAGGTGGGAGAGTATTCCCTATAGTGAGTCGTATTAACCTAAGATCGGTGAATACT
NBCTL1_8e66ed27-06_RS0255_Cdkn1a__ENSMUST00000023829__35__30__0.56667__72.8749__1_RS0175_RS0730_T7p_8e66ed27-07	CCTTGATGACGGATAACTCTAAGGTTAGGTTGAGAATAGGATGCGCCTGACTCCAATTCCCCTAGACTCTGATGAAAGGAATGGGTTGTGGTAGTTGAGGTGGGAGAGTATTCCCTATAGTGAGTCGTATTAACCTAAGATCGGTGAATACT
NBCTL1_8e66ed27-06_RS0793_Cdkn1a__ENSMUST00000023829__1029__30__0.43333__67.1926__1_RS0175_RS0255_T7p_8e66ed27-07	CCTTGATGACGGATAACTCTAGGATGTTATGAGTGTTGGGTCAAGGAGACCCCAAAGTCCTACTCATTTTTATGAAAGGAATGGGTTGTGGTAGGTTAGGTTGAGAATAGGACCCTATAGTGAGTCGTATTAACCTAAGATCGGTGAATACT
NBCTL1_8e66ed27-06_RS0175_RS0793_Cdkn1a__ENSMUST00000023829__55__30__0.56667__73.2149__1_RS0730_T7p_8e66ed27-07	CCTTGATGACGGATAACTCTATGAAAGGAATGGGTTGTGGTGGATGTTATGAGTGTTGGGTTCTGGATATCGCTGTGGATCTGCGCCTGACAAGTTGAGGTGGGAGAGTATTCCCTATAGTGAGTCGTATTAACCTAAGATCGGTGAATACT
NBCTL1_8e66ed27-06_RS0793_Cdkn1a__ENSMUST00000023829__1821__30__0.6__74.8987__1_RS0730_RS0255_T7p_8e66ed27-07	CCTTGATGACGGATAACTCTAGGATGTTATGAGTGTTGGGTCAGGGTGCTGTCCCTTCTCGTGAGACGCTTAAGTTGAGGTGGGAGAGTATTAGGTTAGGTTGAGAATAGGACCCTATAGTGAGTCGTATTAACCTAAGATCGGTGAATACT
NBCTL1_8e66ed27-06_RS0730_Cdkn1a__ENSMUST00000023829__883__30__0.5__68.2301__1_RS0255_RS0175_T7p_8e66ed27-07	CCTTGATGACGGATAACTCTAAGTTGAGGTGGGAGAGTATTGACTGTTCCTCCGGTATAGGAAACACAGAGAAGGTTAGGTTGAGAATAGGATGAAAGGAATGGGTTGTGGTCCCTATAGTGAGTCGTATTAACCTAAGATCGGTGAATACT
NBCTL1_8e66ed27-06_RS0175_RS0793_Cdkn1a__ENSMUST00000023829__1730__30__0.43333__67.1738__1_RS0255_T7p_8e66ed27-07	CCTTGATGACGGATAACTCTATGAAAGGAATGGGTTGTGGTGGATGTTATGAGTGTTGGGTTAGACAGTCCAGACCAGGATGTTACAGAAAAAGGTTAGGTTGAGAATAGGACCCTATAGTGAGTCGTATTAACCTAAGATCGGTGAATACT
NBCTL1_8e66ed27-06_RS0730_Cdkn1a__ENSMUST00000023829__913__30__0.43333__67.1129__1_RS0175_RS0793_T7p_8e66ed27-07	CCTTGATGACGGATAACTCTAAGTTGAGGTGGGAGAGTATTAAACGGATGCAGATGGGTTGATATCAGTAGATGAAAGGAATGGGTTGTGGTGGATGTTATGAGTGTTGGGTCCCTATAGTGAGTCGTATTAACCTAAGATCGGTGAATACT
NBCTL1_8e66ed27-06_RS0793_RS0255_Cdkn1a__ENSMUST00000023829__1119__30__0.46667__67.4999__1_RS0730_T7p_8e66ed27-07	CCTTGATGACGGATAACTCTAGGATGTTATGAGTGTTGGGTAGGTTAGGTTGAGAATAGGAAGAGTCGGGATATTACGGTTGAGTCCTAACAAGTTGAGGTGGGAGAGTATTCCCTATAGTGAGTCGTATTAACCTAAGATCGGTGAATACT
NBCTL1_8e66ed27-06_RS0730_RS0255_Cdkn1a__ENSMUST00000023829__1565__30__0.4__65.0868__1_RS0175_T7p_8e66ed27-07	CCTTGATGACGGATAACTCTAAGTTGAGGTGGGAGAGTATTAGGTTAGGTTGAGAATAGGACTTGTACAACTGCTACTAAGAAATGGGAGAATGAAAGGAATGGGTTGTGGTCCCTATAGTGAGTCGTATTAACCTAAGATCGGTGAATACT
NBCTL1_8e66ed27-06_RS0255_RS0175_Cdkn1a__ENSMUST00000023829__1330__30__0.56667__73.5631__1_RS0793_T7p_8e66ed27-07	CCTTGATGACGGATAACTCTAAGGTTAGGTTGAGAATAGGATGAAAGGAATGGGTTGTGGTTGAGCTGTGGGGCAAGTGCCTAGATATGCCAGGATGTTATGAGTGTTGGGTCCCTATAGTGAGTCGTATTAACCTAAGATCGGTGAATACT
NBCTL1_8e66ed27-06_RS0730_Cdkn1a__ENSMUST00000023829__1089__30__0.53333__73.09__1_RS0793_RS0175_T7p_8e66ed27-07	CCTTGATGACGGATAACTCTAAGTTGAGGTGGGAGAGTATTTGCCATCCCTGTTCTAGGCTGTGACTGCTTAGGATGTTATGAGTGTTGGGTTGAAAGGAATGGGTTGTGGTCCCTATAGTGAGTCGTATTAACCTAAGATCGGTGAATACT
NBCTL1_8e66ed27-06_RS0255_Cdkn1a__ENSMUST00000023829__567__30__0.56667__74.3734__1_RS0730_RS0793_T7p_8e66ed27-07	CCTTGATGACGGATAACTCTAAGGTTAGGTTGAGAATAGGACCCGTGGGCACTTCAGGGTTTTCTCTTGCAAAGTTGAGGTGGGAGAGTATTGGATGTTATGAGTGTTGGGTCCCTATAGTGAGTCGTATTAACCTAAGATCGGTGAATACT
NBCTL1_8e66ed27-06_RS0730_RS0175_Cdkn1a__ENSMUST00000023829__85__30__0.53333__71.5316__1_RS0255_T7p_8e66ed27-07	CCTTGATGACGGATAACTCTAAGTTGAGGTGGGAGAGTATTTGAAAGGAATGGGTTGTGGTGATTGGACATGGTGCCTGTGGCTCTGAATGAAGGTTAGGTTGAGAATAGGACCCTATAGTGAGTCGTATTAACCTAAGATCGGTGAATACT
NBCTL1_8e66ed27-06_RS0793_Cdkn1a__ENSMUST00000023829__1139__30__0.53333__71.6516__1_RS0255_RS0175_T7p_8e66ed27-07	CCTTGATGACGGATAACTCTAGGATGTTATGAGTGTTGGGTCACAGGTCTGAGCAATGTCAAGAGTCGGGAAAGGTTAGGTTGAGAATAGGATGAAAGGAATGGGTTGTGGTCCCTATAGTGAGTCGTATTAACCTAAGATCGGTGAATACT
NBCTL1_8e66ed27-06_RS0175_RS0730_Cdkn1a__ENSMUST00000023829__970__30__0.6__74.1215__0.97262_RS0793_T7p_8e66ed27-07	CCTTGATGACGGATAACTCTATGAAAGGAATGGGTTGTGGTAGTTGAGGTGGGAGAGTATTCCCCAGGTAAGAAGTGGCAAGGAACCAGGCAGGATGTTATGAGTGTTGGGTCCCTATAGTGAGTCGTATTAACCTAAGATCGGTGAATACT
NBCTL1_8e66ed27-06_RS0730_RS0255_Cdkn1a__ENSMUST00000023829__863__30__0.53333__73.38__1_RS0793_T7p_8e66ed27-07	CCTTGATGACGGATAACTCTAAGTTGAGGTGGGAGAGTATTAGGTTAGGTTGAGAATAGGAAAACACAGAGCTTGGGTTGGGAGGGGCTTAAGGATGTTATGAGTGTTGGGTCCCTATAGTGAGTCGTATTAACCTAAGATCGGTGAATACT
NBCTL1_8e66ed27-06_RS0175_RS0255_Cdkn1a__ENSMUST00000023829__1300__30__0.6__74.6085__1_RS0730_T7p_8e66ed27-07	CCTTGATGACGGATAACTCTATGAAAGGAATGGGTTGTGGTAGGTTAGGTTGAGAATAGGATCCTGCCGACCTGCAGAAGGGGAAGTATGGAAGTTGAGGTGGGAGAGTATTCCCTATAGTGAGTCGTATTAACCTAAGATCGGTGAATACT
NBCTL1_8e66ed27-06_RS0793_Cdkn1a__ENSMUST00000023829__1320__30__0.6__73.8819__1_RS0255_RS0175_T7p_8e66ed27-07	CCTTGATGACGGATAACTCTAGGATGTTATGAGTGTTGGGTGGCAAGTGCCTAGATATGCCTCCTGCCGACAAGGTTAGGTTGAGAATAGGATGAAAGGAATGGGTTGTGGTCCCTATAGTGAGTCGTATTAACCTAAGATCGGTGAATACT
NBCTL1_8e66ed27-06_RS0175_RS0730_Cdkn1a__ENSMUST00000023829__426__30__0.6__74.7893__1_RS0793_T7p_8e66ed27-07	CCTTGATGACGGATAACTCTATGAAAGGAATGGGTTGTGGTAGTTGAGGTGGGAGAGTATTCAGAGTGCAAGACAGCGACAAGGCCACGTGAGGATGTTATGAGTGTTGGGTCCCTATAGTGAGTCGTATTAACCTAAGATCGGTGAATACT
NBCTL1_8e66ed27-06_RS0255_RS0730_Cdkn1a__ENSMUST00000023829__605__30__0.6__74.3892__1_RS0793_T7p_8e66ed27-07	CCTTGATGACGGATAACTCTAAGGTTAGGTTGAGAATAGGAAGTTGAGGTGGGAGAGTATTAAGAGGCCTCCTGACCCACAGCAGAAGAGGAGGATGTTATGAGTGTTGGGTCCCTATAGTGAGTCGTATTAACCTAAGATCGGTGAATACT
NBCTL1_8e66ed27-06_RS0730_RS0175_Cdkn1a__ENSMUST00000023829__1000__30__0.46667__68.2723__1_RS0255_T7p_8e66ed27-07	CCTTGATGACGGATAACTCTAAGTTGAGGTGGGAGAGTATTTGAAAGGAATGGGTTGTGGTTCCAAAGTGCTATTCAGGTCTGAGGATCACAAGGTTAGGTTGAGAATAGGACCCTATAGTGAGTCGTATTAACCTAAGATCGGTGAATACT
NBCTL1_8e66ed27-06_RS0175_RS0255_Cdkn1a__ENSMUST00000023829__1630__30__0.53333__72.1379__1_RS0793_T7p_8e66ed27-07	CCTTGATGACGGATAACTCTATGAAAGGAATGGGTTGTGGTAGGTTAGGTTGAGAATAGGAGATCAGCCATTGCTCAGTGTCCTGTGAGCTAGGATGTTATGAGTGTTGGGTCCCTATAGTGAGTCGTATTAACCTAAGATCGGTGAATACT
NBCTL1_8e66ed27-06_RS0793_Cdkn1a__ENSMUST00000023829__893__30__0.46667__66.608__1_RS0730_RS0175_T7p_8e66ed27-07	CCTTGATGACGGATAACTCTAGGATGTTATGAGTGTTGGGTATATCAGTAGGACTGTTCCTCCGGTATAGGAAGTTGAGGTGGGAGAGTATTTGAAAGGAATGGGTTGTGGTCCCTATAGTGAGTCGTATTAACCTAAGATCGGTGAATACT
NBCTL1_8e66ed27-06_RS0730_Cdkn1a__ENSMUST00000023829__1019__30__0.4__66.4846__1_RS0255_RS0793_T7p_8e66ed27-07	CCTTGATGACGGATAACTCTAAGTTGAGGTGGGAGAGTATTCCAAAGTCCTACTCATTTTTCCAAAGTGCTAAGGTTAGGTTGAGAATAGGAGGATGTTATGAGTGTTGGGTCCCTATAGTGAGTCGTATTAACCTAAGATCGGTGAATACT
NBCTL1_8e66ed27-06_RS0255_Cdkn1a__ENSMUST00000023829__1238__30__0.56667__73.8452__0.98796_RS0730_RS0175_T7p_8e66ed27-07	CCTTGATGACGGATAACTCTAAGGTTAGGTTGAGAATAGGAAACCCTCCAAAATAGAGGGGCAGCTGGCAGAAGTTGAGGTGGGAGAGTATTTGAAAGGAATGGGTTGTGGTCCCTATAGTGAGTCGTATTAACCTAAGATCGGTGAATACT
NBCTL1_8e66ed27-06_RS0793_Cdkn1a__ENSMUST00000023829__811__30__0.6__73.3786__1_RS0255_RS0175_T7p_8e66ed27-07	CCTTGATGACGGATAACTCTAGGATGTTATGAGTGTTGGGTGAAATCCCCCACACTAAGGGCCCTACCGTCAAGGTTAGGTTGAGAATAGGATGAAAGGAATGGGTTGTGGTCCCTATAGTGAGTCGTATTAACCTAAGATCGGTGAATACT
NBCTL1_8e66ed27-06_RS0793_RS0730_Cdkn1a__ENSMUST00000023829__1640__30__0.46667__70.1219__1_RS0175_T7p_8e66ed27-07	CCTTGATGACGGATAACTCTAGGATGTTATGAGTGTTGGGTAGTTGAGGTGGGAGAGTATTACTGAGAAAGGATCAGCCATTGCTCAGTGTATGAAAGGAATGGGTTGTGGTCCCTATAGTGAGTCGTATTAACCTAAGATCGGTGAATACT
NBCTL1_8e66ed27-06_RS0793_RS0730_Cdkn1a__ENSMUST00000023829__715__30__0.56667__72.9191__1_RS0255_T7p_8e66ed27-07	CCTTGATGACGGATAACTCTAGGATGTTATGAGTGTTGGGTAGTTGAGGTGGGAGAGTATTTAAGTTTGGAGACTGGGAGAGGGCAGGCAGAAGGTTAGGTTGAGAATAGGACCCTATAGTGAGTCGTATTAACCTAAGATCGGTGAATACT
NBCTL1_8e66ed27-06_RS0175_Cdkn1a__ENSMUST00000023829__1791__30__0.56667__73.6379__0.99891_RS0255_RS0730_T7p_8e66ed27-07	CCTTGATGACGGATAACTCTATGAAAGGAATGGGTTGTGGTACAATCTGAGTGGAGACAGGGAGGGAGCCAAAGGTTAGGTTGAGAATAGGAAGTTGAGGTGGGAGAGTATTCCCTATAGTGAGTCGTATTAACCTAAGATCGGTGAATACT
NBCTL1_8e66ed27-06_RS0175_Cdkn1a__ENSMUST00000023829__1450__30__0.6__74.9546__1_RS0793_RS0255_T7p_8e66ed27-07	CCTTGATGACGGATAACTCTATGAAAGGAATGGGTTGTGGTTCTCACCACCAAGGACCCACCCTAGACCCAAGGATGTTATGAGTGTTGGGTAGGTTAGGTTGAGAATAGGACCCTATAGTGAGTCGTATTAACCTAAGATCGGTGAATACT
NBCTL1_8e66ed27-06_RS0730_Cdkn1a__ENSMUST00000023829__1342__30__0.6__74.1107__1_RS0793_RS0175_T7p_8e66ed27-07	CCTTGATGACGGATAACTCTAAGTTGAGGTGGGAGAGTATTCTTCCAGTCCACTGAGCTGTGGGGCAAGTGAGGATGTTATGAGTGTTGGGTTGAAAGGAATGGGTTGTGGTCCCTATAGTGAGTCGTATTAACCTAAGATCGGTGAATACT
NBCTL1_8e66ed27-06_RS0793_Cdkn1a__ENSMUST00000023829__1159__30__0.56667__71.9446__0.99887_RS0255_RS0730_T7p_8e66ed27-07	CCTTGATGACGGATAACTCTAGGATGTTATGAGTGTTGGGTGTGGGGACCATTCCTGTCTTCACAGGTCTGAAGGTTAGGTTGAGAATAGGAAGTTGAGGTGGGAGAGTATTCCCTATAGTGAGTCGTATTAACCTAAGATCGGTGAATACT
NBCTL1_8e66ed27-06_RS0175_RS0730_Cdkn1a__ENSMUST00000023829__1690__30__0.56667__74.1863__1_RS0255_T7p_8e66ed27-07	CCTTGATGACGGATAACTCTATGAAAGGAATGGGTTGTGGTAGTTGAGGTGGGAGAGTATTTGGGGCTGGAGTCAGACCCACTAAGTGCTTAAGGTTAGGTTGAGAATAGGACCCTATAGTGAGTCGTATTAACCTAAGATCGGTGAATACT
NBCTL1_8e66ed27-06_RS0175_RS0793_Cdkn1a__ENSMUST00000023829__105__30__0.5__71.4364__1_RS0255_T7p_8e66ed27-07	CCTTGATGACGGATAACTCTATGAAAGGAATGGGTTGTGGTGGATGTTATGAGTGTTGGGTAACAGGTCGGACATCACCAGGATTGGACATAAGGTTAGGTTGAGAATAGGACCCTATAGTGAGTCGTATTAACCTAAGATCGGTGAATACT
NBCTL1_8e66ed27-06_RS0793_RS0730_Cdkn1a__ENSMUST00000023829__1487__30__0.56667__72.3868__0.97037_RS0175_T7p_8e66ed27-07	CCTTGATGACGGATAACTCTAGGATGTTATGAGTGTTGGGTAGTTGAGGTGGGAGAGTATTCCACCACCACACACCATAGAATGCTCTGGGATGAAAGGAATGGGTTGTGGTCCCTATAGTGAGTCGTATTAACCTAAGATCGGTGAATACT
NBCTL1_8e66ed27-06_RS0255_Cdkn1a__ENSMUST00000023829__1543__30__0.53333__71.4203__0.99378_RS0793_RS0730_T7p_8e66ed27-07	CCTTGATGACGGATAACTCTAAGGTTAGGTTGAGAATAGGAATGGGAGAAGTCACTGAGAACCCCAACTGGAGGATGTTATGAGTGTTGGGTAGTTGAGGTGGGAGAGTATTCCCTATAGTGAGTCGTATTAACCTAAGATCGGTGAATACT
NBCTL1_8e66ed27-06_RS0175_Cdkn1a__ENSMUST00000023829__923__30__0.56667__73.3686__1_RS0730_RS0255_T7p_8e66ed27-07	CCTTGATGACGGATAACTCTATGAAAGGAATGGGTTGTGGTGGGTTGGGTGAAACGGATGCAGATGGGTTGAAGTTGAGGTGGGAGAGTATTAGGTTAGGTTGAGAATAGGACCCTATAGTGAGTCGTATTAACCTAAGATCGGTGAATACT
NBCTL1_8e66ed27-06_RS0793_RS0175_Cdkn1a__ENSMUST00000023829__1761__30__0.53333__71.3853__1_RS0255_T7p_8e66ed27-07	CCTTGATGACGGATAACTCTAGGATGTTATGAGTGTTGGGTTGAAAGGAATGGGTTGTGGTCAATACATGTTCTTGGGGTGCGGGCTAAGGAAGGTTAGGTTGAGAATAGGACCCTATAGTGAGTCGTATTAACCTAAGATCGGTGAATACT
NBCTL1_8e66ed27-06_RS0175_RS0793_Cdkn1a__ENSMUST00000023829__1228__30__0.6__74.6405__0.98864_RS0730_T7p_8e66ed27-07	CCTTGATGACGGATAACTCTATGAAAGGAATGGGTTGTGGTGGATGTTATGAGTGTTGGGTAATAGAGGGGCAGCTGGCAGAGACCCACAGAAGTTGAGGTGGGAGAGTATTCCCTATAGTGAGTCGTATTAACCTAAGATCGGTGAATACT
NBCTL1_8e66ed27-06_RS0255_Cdkn1a__ENSMUST00000023829__1412__30__0.6__73.9073__0.9785_RS0793_RS0730_T7p_8e66ed27-07	CCTTGATGACGGATAACTCTAAGGTTAGGTTGAGAATAGGAGGGGTTGCCACTGGAGCTGCCTAAGGTAAGAGGATGTTATGAGTGTTGGGTAGTTGAGGTGGGAGAGTATTCCCTATAGTGAGTCGTATTAACCTAAGATCGGTGAATACT
NBCTL1_8e66ed27-06_RS0730_Cdkn1a__ENSMUST00000023829__136__30__0.56667__74.4866__1_RS0175_RS0255_T7p_8e66ed27-07	CCTTGATGACGGATAACTCTAAGTTGAGGTGGGAGAGTATTAGAGACAACGGCACACTTTGCTCCTGTGCGATGAAAGGAATGGGTTGTGGTAGGTTAGGTTGAGAATAGGACCCTATAGTGAGTCGTATTAACCTAAGATCGGTGAATACT
NBCTL1_8e66ed27-06_RS0793_RS0175_Cdkn1a__ENSMUST00000023829__1382__30__0.53333__72.3809__1_RS0255_T7p_8e66ed27-07	CCTTGATGACGGATAACTCTAGGATGTTATGAGTGTTGGGTTGAAAGGAATGGGTTGTGGTACCAGGGAATCCCACTTAGTGTACCCTGCAAAGGTTAGGTTGAGAATAGGACCCTATAGTGAGTCGTATTAACCTAAGATCGGTGAATACT
NBCTL1_8e66ed27-06_RS0730_Cdkn1a__ENSMUST00000023829__1781__30__0.53333__72.3833__0.99891_RS0175_RS0793_T7p_8e66ed27-07	CCTTGATGACGGATAACTCTAAGTTGAGGTGGGAGAGTATTTGGAGACAGGGAGGGAGCCACAATACATGTATGAAAGGAATGGGTTGTGGTGGATGTTATGAGTGTTGGGTCCCTATAGTGAGTCGTATTAACCTAAGATCGGTGAATACT
NBCTL1_8e66ed27-06_RS0255_RS0793_Cdkn1a__ENSMUST00000023829__557__30__0.43333__67.7632__0.99934_RS0730_T7p_8e66ed27-07	CCTTGATGACGGATAACTCTAAGGTTAGGTTGAGAATAGGAGGATGTTATGAGTGTTGGGTCTTCAGGGTTTTCTCTTGCAGAAGACCAATAAGTTGAGGTGGGAGAGTATTCCCTATAGTGAGTCGTATTAACCTAAGATCGGTGAATACT
NBCTL1_8e66ed27-06_RS0730_Cdkn1a__ENSMUST00000023829__1440__30__0.6__74.7181__0.98246_RS0175_RS0255_T7p_8e66ed27-07	CCTTGATGACGGATAACTCTAAGTTGAGGTGGGAGAGTATTAAGGACCCACCCTAGACCCACAATGCAGGGATGAAAGGAATGGGTTGTGGTAGGTTAGGTTGAGAATAGGACCCTATAGTGAGTCGTATTAACCTAAGATCGGTGAATACT
NBCTL1_8e66ed27-06_RS0175_RS0255_Cdkn1a__ENSMUST00000023829__1660__30__0.46667__68.9164__1_RS0793_T7p_8e66ed27-07	CCTTGATGACGGATAACTCTATGAAAGGAATGGGTTGTGGTAGGTTAGGTTGAGAATAGGATGACACCCACGGTATTCAACACTGAGAAAGAGGATGTTATGAGTGTTGGGTCCCTATAGTGAGTCGTATTAACCTAAGATCGGTGAATACT
NBCTL1_8e66ed27-06_RS0730_Cdkn1a__ENSMUST00000023829__65__30__0.5__68.9548__1_RS0793_RS0175_T7p_8e66ed27-07	CCTTGATGACGGATAACTCTAAGTTGAGGTGGGAGAGTATTGCTCTGAATGTCTGGATATCGCTGTGGATCAGGATGTTATGAGTGTTGGGTTGAAAGGAATGGGTTGTGGTCCCTATAGTGAGTCGTATTAACCTAAGATCGGTGAATACT
NBCTL1_8e66ed27-06_RS0730_Cdkn1a__ENSMUST00000023829__801__30__0.46667__68.8205__1_RS0255_RS0793_T7p_8e66ed27-07	CCTTGATGACGGATAACTCTAAGTTGAGGTGGGAGAGTATTACACTAAGGGCCCTACCGTCCTACTAATTTAAGGTTAGGTTGAGAATAGGAGGATGTTATGAGTGTTGGGTCCCTATAGTGAGTCGTATTAACCTAAGATCGGTGAATACT
NBCTL1_8e66ed27-06_RS0730_Cdkn1a__ENSMUST00000023829__1575__30__0.53333__70.5067__1_RS0255_RS0175_T7p_8e66ed27-07	CCTTGATGACGGATAACTCTAAGTTGAGGTGGGAGAGTATTGGCCTGGCTCCTTGTACAACTGCTACTAAGAAGGTTAGGTTGAGAATAGGATGAAAGGAATGGGTTGTGGTCCCTATAGTGAGTCGTATTAACCTAAGATCGGTGAATACT
NBCTL1_8e66ed27-06_RS0793_Cdkn1a__ENSMUST00000023829__446__30__0.56667__74.7487__1_RS0175_RS0255_T7p_8e66ed27-07	CCTTGATGACGGATAACTCTAGGATGTTATGAGTGTTGGGTTCTTCAGGCCGCTCAGACACCAGAGTGCAAATGAAAGGAATGGGTTGTGGTAGGTTAGGTTGAGAATAGGACCCTATAGTGAGTCGTATTAACCTAAGATCGGTGAATACT
NBCTL1_8e66ed27-06_RS0793_RS0730_Cdkn1a__ENSMUST00000023829__1710__30__0.5__70.746__0.99804_RS0175_T7p_8e66ed27-07	CCTTGATGACGGATAACTCTAGGATGTTATGAGTGTTGGGTAGTTGAGGTGGGAGAGTATTGTTACAGAAACAGGGATGTTTGGGGCTGGAATGAAAGGAATGGGTTGTGGTCCCTATAGTGAGTCGTATTAACCTAAGATCGGTGAATACT
NBCTL1_8e66ed27-06_RS0793_Cdkn1a__ENSMUST00000023829__527__30__0.5__69.2507__1_RS0730_RS0255_T7p_8e66ed27-07	CCTTGATGACGGATAACTCTAGGATGTTATGAGTGTTGGGTCTGCGCTTGGAGTGATAGAAATCTGTCAGGAAGTTGAGGTGGGAGAGTATTAGGTTAGGTTGAGAATAGGACCCTATAGTGAGTCGTATTAACCTAAGATCGGTGAATACT
NBCTL1_8e66ed27-06_RS0730_Cdkn1a__ENSMUST00000023829__245__30__0.56667__72.8194__1_RS0255_RS0175_T7p_8e66ed27-07	CCTTGATGACGGATAACTCTAAGTTGAGGTGGGAGAGTATTGGCGTCTCCGTGACGAAGTCAAAGTTCCACAAGGTTAGGTTGAGAATAGGATGAAAGGAATGGGTTGTGGTCCCTATAGTGAGTCGTATTAACCTAAGATCGGTGAATACT
NBCTL1_8e66ed27-06_RS0175_Cdkn1a__ENSMUST00000023829__1867__30__0.56667__74.0114__1_RS0255_RS0793_T7p_8e66ed27-07	CCTTGATGACGGATAACTCTATGAAAGGAATGGGTTGTGGTTATTGAGCACCAGCTTTGGGGTCGGGTGTGAAGGTTAGGTTGAGAATAGGAGGATGTTATGAGTGTTGGGTCCCTATAGTGAGTCGTATTAACCTAAGATCGGTGAATACT
NBCTL1_8e66ed27-06_RS0175_Cdkn1a__ENSMUST00000023829__639__30__0.53333__72.6585__1_RS0730_RS0793_T7p_8e66ed27-07	CCTTGATGACGGATAACTCTATGAAAGGAATGGGTTGTGGTACACACAGAGTGAGGGCTAAGGCCGAAGATAAGTTGAGGTGGGAGAGTATTGGATGTTATGAGTGTTGGGTCCCTATAGTGAGTCGTATTAACCTAAGATCGGTGAATACT
NBCTL1_8e66ed27-06_RS0793_RS0255_Cdkn1a__ENSMUST00000023829__1149__30__0.46667__69.8049__0.99887_RS0730_T7p_8e66ed27-07	CCTTGATGACGGATAACTCTAGGATGTTATGAGTGTTGGGTAGGTTAGGTTGAGAATAGGATTCCTGTCTTCACAGGTCTGAGCAATGTCAAAGTTGAGGTGGGAGAGTATTCCCTATAGTGAGTCGTATTAACCTAAGATCGGTGAATACT
NBCTL1_8e66ed27-06_RS0730_RS0175_Cdkn1a__ENSMUST00000023829__1751__30__0.6__74.3462__1_RS0255_T7p_8e66ed27-07	CCTTGATGACGGATAACTCTAAGTTGAGGTGGGAGAGTATTTGAAAGGAATGGGTTGTGGTTCTTGGGGTGCGGGCTAAGGGTAGACAGTCAAGGTTAGGTTGAGAATAGGACCCTATAGTGAGTCGTATTAACCTAAGATCGGTGAATACT
NBCTL1_8e66ed27-06_RS0793_RS0255_Cdkn1a__ENSMUST00000023829__1467__30__0.6__74.7752__0.91113_RS0175_T7p_8e66ed27-07	CCTTGATGACGGATAACTCTAGGATGTTATGAGTGTTGGGTAGGTTAGGTTGAGAATAGGAATGCTCTGGGAGGCCTGTCTCACCACCAAGATGAAAGGAATGGGTTGTGGTCCCTATAGTGAGTCGTATTAACCTAAGATCGGTGAATACT
NBCTL1_8e66ed27-06_RS0793_RS0730_Cdkn1a__ENSMUST00000023829__629__30__0.6__74.3366__1_RS0175_T7p_8e66ed27-07	CCTTGATGACGGATAACTCTAGGATGTTATGAGTGTTGGGTAGTTGAGGTGGGAGAGTATTTGAGGGCTAAGGCCGAAGATGGGGAAGAGGATGAAAGGAATGGGTTGTGGTCCCTATAGTGAGTCGTATTAACCTAAGATCGGTGAATACT
NBCTL1_8e66ed27-06_RS0255_Cdkn1a__ENSMUST00000023829__873__30__0.53333__70.7347__1_RS0730_RS0793_T7p_8e66ed27-07	CCTTGATGACGGATAACTCTAAGGTTAGGTTGAGAATAGGACCGGTATAGGAAACACAGAGCTTGGGTTGGAAGTTGAGGTGGGAGAGTATTGGATGTTATGAGTGTTGGGTCCCTATAGTGAGTCGTATTAACCTAAGATCGGTGAATACT
NBCTL1_8e66ed27-06_RS0820_Cenpe__ENSMUST00000062893__7314__30__0.53333__72.4383__1_RS0584_RS0548_T7p_8e66ed27-07	CCTTGATGACGGATAACTCTAGATGAAGATTGAGGGAAGAACACAGGATCCTGGAGATTTTGTGCCCTGCAATGGGAGGATTGAGATGAGTTGAGGGTTTGTAAGGTGAATACCCTATAGTGAGTCGTATTAACCTAAGATCGGTGAATACT
NBCTL1_8e66ed27-06_RS0584_Cenpe__ENSMUST00000062893__5772__30__0.5__69.6995__0.92961_RS0548_RS0896_T7p_8e66ed27-07	CCTTGATGACGGATAACTCTATGGGAGGATTGAGATGAGTTGTTGTCCTTGAGCTGGTCTCTCTCCATTCTAGAGGGTTTGTAAGGTGAATAGGGATTATGGGTTTGTAGTACCCTATAGTGAGTCGTATTAACCTAAGATCGGTGAATACT
NBCTL1_8e66ed27-06_RS0820_RS0896_Cenpe__ENSMUST00000062893__3254__30__0.53333__71.5211__1_RS0548_T7p_8e66ed27-07	CCTTGATGACGGATAACTCTAGATGAAGATTGAGGGAAGAAGGGATTATGGGTTTGTAGTAAGTGTCTGTTGGAGTCCGCTATTCTCCTGCAGAGGGTTTGTAAGGTGAATACCCTATAGTGAGTCGTATTAACCTAAGATCGGTGAATACT
NBCTL1_8e66ed27-06_RS0820_RS0896_Cenpe__ENSMUST00000062893__1999__30__0.56667__73.1578__1_RS0584_T7p_8e66ed27-07	CCTTGATGACGGATAACTCTAGATGAAGATTGAGGGAAGAAGGGATTATGGGTTTGTAGTACTGTGTCCAAATCAGACAGGGTGCGCATCGATGGGAGGATTGAGATGAGTTCCCTATAGTGAGTCGTATTAACCTAAGATCGGTGAATACT
NBCTL1_8e66ed27-06_RS0820_Cenpe__ENSMUST00000062893__2682__30__0.5__70.6661__1_RS0584_RS0548_T7p_8e66ed27-07	CCTTGATGACGGATAACTCTAGATGAAGATTGAGGGAAGAAGGAATCCAAACTGAAAGCCAGGCTTTCTGCATGGGAGGATTGAGATGAGTTGAGGGTTTGTAAGGTGAATACCCTATAGTGAGTCGTATTAACCTAAGATCGGTGAATACT
NBCTL1_8e66ed27-06_RS0584_RS0896_Cenpe__ENSMUST00000062893__147__30__0.6__74.5989__0.92927_RS0548_T7p_8e66ed27-07	CCTTGATGACGGATAACTCTATGGGAGGATTGAGATGAGTTGGGATTATGGGTTTGTAGTAGCTGTTGAGGGGTCGCACACGAACACAGACAGAGGGTTTGTAAGGTGAATACCCTATAGTGAGTCGTATTAACCTAAGATCGGTGAATACT
NBCTL1_8e66ed27-06_RS0820_RS0896_Cenpe__ENSMUST00000062893__7749__30__0.43333__68.0754__1_RS0548_T7p_8e66ed27-07	CCTTGATGACGGATAACTCTAGATGAAGATTGAGGGAAGAAGGGATTATGGGTTTGTAGTAATTAACAGTTCAGCGTGTGGAATGTCACAGAGAGGGTTTGTAAGGTGAATACCCTATAGTGAGTCGTATTAACCTAAGATCGGTGAATACT
NBCTL1_8e66ed27-06_RS0584_Cenpe__ENSMUST00000062893__7160__30__0.4__65.9435__0.94733_RS0896_RS0820_T7p_8e66ed27-07	CCTTGATGACGGATAACTCTATGGGAGGATTGAGATGAGTTACCTCATTGGAGAGTTGAGAGTTATCACTTAGGGATTATGGGTTTGTAGTAGATGAAGATTGAGGGAAGAACCCTATAGTGAGTCGTATTAACCTAAGATCGGTGAATACT
NBCTL1_8e66ed27-06_RS0548_Cenpe__ENSMUST00000062893__2134__30__0.43333__67.793__1_RS0584_RS0820_T7p_8e66ed27-07	CCTTGATGACGGATAACTCTAGAGGGTTTGTAAGGTGAATACTTCCAGTTGGCGTTGATACATCTGAATGTATGGGAGGATTGAGATGAGTTGATGAAGATTGAGGGAAGAACCCTATAGTGAGTCGTATTAACCTAAGATCGGTGAATACT
NBCTL1_8e66ed27-06_RS0584_Cenpe__ENSMUST00000062893__1989__30__0.56667__74.2857__1_RS0896_RS0548_T7p_8e66ed27-07	CCTTGATGACGGATAACTCTATGGGAGGATTGAGATGAGTTATCAGACAGGGTGCGCATCGCCTGTTTCAGAGGGATTATGGGTTTGTAGTAGAGGGTTTGTAAGGTGAATACCCTATAGTGAGTCGTATTAACCTAAGATCGGTGAATACT
NBCTL1_8e66ed27-06_RS0820_RS0548_Cenpe__ENSMUST00000062893__649__30__0.46667__70.6615__1_RS0896_T7p_8e66ed27-07	CCTTGATGACGGATAACTCTAGATGAAGATTGAGGGAAGAAGAGGGTTTGTAAGGTGAATACTCCTGTTGCGAGCCATTTCAAAGCCATTTAGGGATTATGGGTTTGTAGTACCCTATAGTGAGTCGTATTAACCTAAGATCGGTGAATACT
NBCTL1_8e66ed27-06_RS0820_RS0584_Cenpe__ENSMUST00000062893__389__30__0.46667__69.0239__1_RS0896_T7p_8e66ed27-07	CCTTGATGACGGATAACTCTAGATGAAGATTGAGGGAAGAATGGGAGGATTGAGATGAGTTGAACCCATCATCGTGTGTGTCTTTCCTGATAGGGATTATGGGTTTGTAGTACCCTATAGTGAGTCGTATTAACCTAAGATCGGTGAATACT
NBCTL1_8e66ed27-06_RS0548_RS0584_Cenpe__ENSMUST00000062893__703__30__0.4__65.8518__1_RS0820_T7p_8e66ed27-07	CCTTGATGACGGATAACTCTAGAGGGTTTGTAAGGTGAATATGGGAGGATTGAGATGAGTTGAGAACGACTGCTTCTTTGATTCATTTTGGAGATGAAGATTGAGGGAAGAACCCTATAGTGAGTCGTATTAACCTAAGATCGGTGAATACT
NBCTL1_8e66ed27-06_RS0896_RS0548_Cenpe__ENSMUST00000062893__3294__30__0.43333__67.529__0.92869_RS0584_T7p_8e66ed27-07	CCTTGATGACGGATAACTCTAGGGATTATGGGTTTGTAGTAGAGGGTTTGTAAGGTGAATAGTCCATCTTCAGTTGTTCCTTTTCTGCTCTATGGGAGGATTGAGATGAGTTCCCTATAGTGAGTCGTATTAACCTAAGATCGGTGAATACT
NBCTL1_8e66ed27-06_RS0820_Cenpe__ENSMUST00000062893__3925__30__0.56667__73.4614__1_RS0896_RS0548_T7p_8e66ed27-07	CCTTGATGACGGATAACTCTAGATGAAGATTGAGGGAAGAAGAACCTCTCCTTGTAGCTCAGGGGCGCTTTAGGGATTATGGGTTTGTAGTAGAGGGTTTGTAAGGTGAATACCCTATAGTGAGTCGTATTAACCTAAGATCGGTGAATACT
NBCTL1_8e66ed27-06_RS0896_RS0584_Cenpe__ENSMUST00000062893__6136__30__0.43333__67.5143__1_RS0820_T7p_8e66ed27-07	CCTTGATGACGGATAACTCTAGGGATTATGGGTTTGTAGTATGGGAGGATTGAGATGAGTTTCGCAATGGAGCTTAACACGTACTTAAGTCAGATGAAGATTGAGGGAAGAACCCTATAGTGAGTCGTATTAACCTAAGATCGGTGAATACT
NBCTL1_8e66ed27-06_RS0584_Cenpe__ENSMUST00000062893__4768__30__0.6__74.922__1_RS0548_RS0820_T7p_8e66ed27-07	CCTTGATGACGGATAACTCTATGGGAGGATTGAGATGAGTTCCAGAGTTGACTTCTGGGCCTCCAGCTGCTAGAGGGTTTGTAAGGTGAATAGATGAAGATTGAGGGAAGAACCCTATAGTGAGTCGTATTAACCTAAGATCGGTGAATACT
NBCTL1_8e66ed27-06_RS0584_RS0548_Cenpe__ENSMUST00000062893__6026__30__0.4__65.4111__1_RS0896_T7p_8e66ed27-07	CCTTGATGACGGATAACTCTATGGGAGGATTGAGATGAGTTGAGGGTTTGTAAGGTGAATAGGAAGTGAGAGCTTTGTTCTTACAGTAACTAGGGATTATGGGTTTGTAGTACCCTATAGTGAGTCGTATTAACCTAAGATCGGTGAATACT
NBCTL1_8e66ed27-06_RS0896_RS0548_Cenpe__ENSMUST00000062893__4580__30__0.43333__67.493__0.85793_RS0820_T7p_8e66ed27-07	CCTTGATGACGGATAACTCTAGGGATTATGGGTTTGTAGTAGAGGGTTTGTAAGGTGAATAATTCTTCTCAGCTCTTCTCTTTCCTCCCTTAGATGAAGATTGAGGGAAGAACCCTATAGTGAGTCGTATTAACCTAAGATCGGTGAATACT
NBCTL1_8e66ed27-06_RS0820_RS0584_Cenpe__ENSMUST00000062893__6146__30__0.46667__69.081__1_RS0896_T7p_8e66ed27-07	CCTTGATGACGGATAACTCTAGATGAAGATTGAGGGAAGAATGGGAGGATTGAGATGAGTTTCCTTTATCCTCGCAATGGAGCTTAACACGAGGGATTATGGGTTTGTAGTACCCTATAGTGAGTCGTATTAACCTAAGATCGGTGAATACT
NBCTL1_8e66ed27-06_RS0548_Cenpe__ENSMUST00000062893__6261__30__0.5__70.3231__1_RS0820_RS0584_T7p_8e66ed27-07	CCTTGATGACGGATAACTCTAGAGGGTTTGTAAGGTGAATAGGCTGGAATACGGTAAGTCTGTGAAAGGCTAGATGAAGATTGAGGGAAGAATGGGAGGATTGAGATGAGTTCCCTATAGTGAGTCGTATTAACCTAAGATCGGTGAATACT
NBCTL1_8e66ed27-06_RS0584_RS0896_Cenpe__ENSMUST00000062893__5444__30__0.4__65.8843__0.92899_RS0548_T7p_8e66ed27-07	CCTTGATGACGGATAACTCTATGGGAGGATTGAGATGAGTTGGGATTATGGGTTTGTAGTACGGTCAATAGTTTCTTGGTGCTCTTTTAGAAGAGGGTTTGTAAGGTGAATACCCTATAGTGAGTCGTATTAACCTAAGATCGGTGAATACT
NBCTL1_8e66ed27-06_RS0820_RS0548_Cenpe__ENSMUST00000062893__7513__30__0.53333__72.451__1_RS0896_T7p_8e66ed27-07	CCTTGATGACGGATAACTCTAGATGAAGATTGAGGGAAGAAGAGGGTTTGTAAGGTGAATAGCATCTACTGCGTCTTGCACTGGGACACATAGGGATTATGGGTTTGTAGTACCCTATAGTGAGTCGTATTAACCTAAGATCGGTGAATACT
NBCTL1_8e66ed27-06_RS0820_Cenpe__ENSMUST00000062893__5428__30__0.4__65.5394__1_RS0584_RS0896_T7p_8e66ed27-07	CCTTGATGACGGATAACTCTAGATGAAGATTGAGGGAAGAAGGTGCTCTTTTAGATTCATGTGAGCAATTCATGGGAGGATTGAGATGAGTTGGGATTATGGGTTTGTAGTACCCTATAGTGAGTCGTATTAACCTAAGATCGGTGAATACT
NBCTL1_8e66ed27-06_RS0548_Cenpe__ENSMUST00000062893__3787__30__0.5__72.0117__1_RS0584_RS0820_T7p_8e66ed27-07	CCTTGATGACGGATAACTCTAGAGGGTTTGTAAGGTGAATAGTTCTTCTTTTGTTTGTAGGCCCGCGGCTTATGGGAGGATTGAGATGAGTTGATGAAGATTGAGGGAAGAACCCTATAGTGAGTCGTATTAACCTAAGATCGGTGAATACT
NBCTL1_8e66ed27-06_RS0548_Cenpe__ENSMUST00000062893__303__30__0.46667__69.5414__1_RS0896_RS0584_T7p_8e66ed27-07	CCTTGATGACGGATAACTCTAGAGGGTTTGTAAGGTGAATAGATGGGCACCGCAATCTCTTCATACACATTAGGGATTATGGGTTTGTAGTATGGGAGGATTGAGATGAGTTCCCTATAGTGAGTCGTATTAACCTAAGATCGGTGAATACT
NBCTL1_8e66ed27-06_RS0820_RS0548_Cenpe__ENSMUST00000062893__2395__30__0.5__68.4806__0.89879_RS0896_T7p_8e66ed27-07	CCTTGATGACGGATAACTCTAGATGAAGATTGAGGGAAGAAGAGGGTTTGTAAGGTGAATACAGATTTCTCATACAGCTCTCTCCTCAGCGAGGGATTATGGGTTTGTAGTACCCTATAGTGAGTCGTATTAACCTAAGATCGGTGAATACT
NBCTL1_8e66ed27-06_RS0584_RS0820_Cenpe__ENSMUST00000062893__232__30__0.4__65.1174__1_RS0896_T7p_8e66ed27-07	CCTTGATGACGGATAACTCTATGGGAGGATTGAGATGAGTTGATGAAGATTGAGGGAAGAAAAGATTTACCCCCATCGCTCTGATAAATAGAGGGATTATGGGTTTGTAGTACCCTATAGTGAGTCGTATTAACCTAAGATCGGTGAATACT
NBCTL1_8e66ed27-06_RS0820_Cenpe__ENSMUST00000062893__5608__30__0.53333__72.1661__1_RS0584_RS0548_T7p_8e66ed27-07	CCTTGATGACGGATAACTCTAGATGAAGATTGAGGGAAGAATGAGCTCCTTCTTGGCTTCACTGGCATCTGATGGGAGGATTGAGATGAGTTGAGGGTTTGTAAGGTGAATACCCTATAGTGAGTCGTATTAACCTAAGATCGGTGAATACT
NBCTL1_8e66ed27-06_RS0896_RS0548_Cenpe__ENSMUST00000062893__926__30__0.43333__66.1225__1_RS0584_T7p_8e66ed27-07	CCTTGATGACGGATAACTCTAGGGATTATGGGTTTGTAGTAGAGGGTTTGTAAGGTGAATACCAACCTGTCCATCACTGAGTTTCTTAATCATGGGAGGATTGAGATGAGTTCCCTATAGTGAGTCGTATTAACCTAAGATCGGTGAATACT
NBCTL1_8e66ed27-06_RS0896_RS0820_Cenpe__ENSMUST00000062893__1003__30__0.53333__74.2902__1_RS0548_T7p_8e66ed27-07	CCTTGATGACGGATAACTCTAGGGATTATGGGTTTGTAGTAGATGAAGATTGAGGGAAGAATGCGCGTCTTGGCATTTCCTCCCAAGGAATAGAGGGTTTGTAAGGTGAATACCCTATAGTGAGTCGTATTAACCTAAGATCGGTGAATACT
NBCTL1_8e66ed27-06_RS0896_RS0584_Cenpe__ENSMUST00000062893__3380__30__0.4__65.8471__1_RS0820_T7p_8e66ed27-07	CCTTGATGACGGATAACTCTAGGGATTATGGGTTTGTAGTATGGGAGGATTGAGATGAGTTGCTACCTCTTGTTGTCTTTTCAGTTCATCTAGATGAAGATTGAGGGAAGAACCCTATAGTGAGTCGTATTAACCTAAGATCGGTGAATACT
NBCTL1_8e66ed27-06_RS0584_RS0820_Cenpe__ENSMUST00000062893__1316__30__0.53333__71.4415__0.92911_RS0548_T7p_8e66ed27-07	CCTTGATGACGGATAACTCTATGGGAGGATTGAGATGAGTTGATGAAGATTGAGGGAAGAAGCAATAGAAGATGACGTCACCAGCATCCGCAGAGGGTTTGTAAGGTGAATACCCTATAGTGAGTCGTATTAACCTAAGATCGGTGAATACT
NBCTL1_8e66ed27-06_RS0584_Cenpe__ENSMUST00000062893__2217__30__0.43333__67.5063__1_RS0896_RS0548_T7p_8e66ed27-07	CCTTGATGACGGATAACTCTATGGGAGGATTGAGATGAGTTATCTACCAGGGCGCTGAGTTTTGATATTTCAGGGATTATGGGTTTGTAGTAGAGGGTTTGTAAGGTGAATACCCTATAGTGAGTCGTATTAACCTAAGATCGGTGAATACT
NBCTL1_8e66ed27-06_RS0896_RS0548_Cenpe__ENSMUST00000062893__3612__30__0.53333__72.9821__1_RS0820_T7p_8e66ed27-07	CCTTGATGACGGATAACTCTAGGGATTATGGGTTTGTAGTAGAGGGTTTGTAAGGTGAATACTCCACACGCTCCAATGCCAATCCTTGGTTAGATGAAGATTGAGGGAAGAACCCTATAGTGAGTCGTATTAACCTAAGATCGGTGAATACT
NBCTL1_8e66ed27-06_RS0820_RS0896_Cenpe__ENSMUST00000062893__916__30__0.4__65.6674__1_RS0584_T7p_8e66ed27-07	CCTTGATGACGGATAACTCTAGATGAAGATTGAGGGAAGAAGGGATTATGGGTTTGTAGTACATCACTGAGTTTCTTAATCACTTGTCCCAATGGGAGGATTGAGATGAGTTCCCTATAGTGAGTCGTATTAACCTAAGATCGGTGAATACT
NBCTL1_8e66ed27-06_RS0548_Cenpe__ENSMUST00000062893__2672__30__0.5__70.2243__0.9287_RS0584_RS0820_T7p_8e66ed27-07	CCTTGATGACGGATAACTCTAGAGGGTTTGTAAGGTGAATACTGAAAGCCAGGCTTTCTGCTTCTTTGGAGATGGGAGGATTGAGATGAGTTGATGAAGATTGAGGGAAGAACCCTATAGTGAGTCGTATTAACCTAAGATCGGTGAATACT
NBCTL1_8e66ed27-06_RS0896_Cenpe__ENSMUST00000062893__5792__30__0.46667__69.0477__1_RS0584_RS0548_T7p_8e66ed27-07	CCTTGATGACGGATAACTCTAGGGATTATGGGTTTGTAGTATTAAGCATGGCTTCTCTCAGGTTGTCCTTGATGGGAGGATTGAGATGAGTTGAGGGTTTGTAAGGTGAATACCCTATAGTGAGTCGTATTAACCTAAGATCGGTGAATACT
NBCTL1_8e66ed27-06_RS0896_RS0548_Cenpe__ENSMUST00000062893__5066__30__0.4__66.0766__1_RS0820_T7p_8e66ed27-07	CCTTGATGACGGATAACTCTAGGGATTATGGGTTTGTAGTAGAGGGTTTGTAAGGTGAATATGCTTTAGGTCCCCTTGAGTATGTGATATTAGATGAAGATTGAGGGAAGAACCCTATAGTGAGTCGTATTAACCTAAGATCGGTGAATACT
NBCTL1_8e66ed27-06_RS0820_Cenpe__ENSMUST00000062893__7267__30__0.43333__66.5288__1_RS0896_RS0584_T7p_8e66ed27-07	CCTTGATGACGGATAACTCTAGATGAAGATTGAGGGAAGAAGTCTCCTTTTAGAATCTGTCCGAGTCACTTAGGGATTATGGGTTTGTAGTATGGGAGGATTGAGATGAGTTCCCTATAGTGAGTCGTATTAACCTAAGATCGGTGAATACT
NBCTL1_8e66ed27-06_RS0548_RS0820_Cenpe__ENSMUST00000062893__5086__30__0.43333__68.3083__1_RS0584_T7p_8e66ed27-07	CCTTGATGACGGATAACTCTAGAGGGTTTGTAAGGTGAATAGATGAAGATTGAGGGAAGAACTTCTACAACGGCATTTGTGTGCTTTAGGTATGGGAGGATTGAGATGAGTTCCCTATAGTGAGTCGTATTAACCTAAGATCGGTGAATACT
NBCTL1_8e66ed27-06_RS0548_RS0896_Cenpe__ENSMUST00000062893__3061__30__0.4__67.1353__1_RS0584_T7p_8e66ed27-07	CCTTGATGACGGATAACTCTAGAGGGTTTGTAAGGTGAATAGGGATTATGGGTTTGTAGTACCTCAGCAGCTTTCATTTTCAGCATGTTAAATGGGAGGATTGAGATGAGTTCCCTATAGTGAGTCGTATTAACCTAAGATCGGTGAATACT
NBCTL1_8e66ed27-06_RS0896_RS0548_Cenpe__ENSMUST00000062893__3094__30__0.4__65.6819__0.9289_RS0820_T7p_8e66ed27-07	CCTTGATGACGGATAACTCTAGGGATTATGGGTTTGTAGTAGAGGGTTTGTAAGGTGAATACCCTGTCCTTTACATGCAAATTATCGGATAAGATGAAGATTGAGGGAAGAACCCTATAGTGAGTCGTATTAACCTAAGATCGGTGAATACT
NBCTL1_8e66ed27-06_RS0584_RS0896_Cenpe__ENSMUST00000062893__3274__30__0.4__67.0173__1_RS0820_T7p_8e66ed27-07	CCTTGATGACGGATAACTCTATGGGAGGATTGAGATGAGTTGGGATTATGGGTTTGTAGTATTTCTGCTCTAACACTTTCCAGTGTCTGTTAGATGAAGATTGAGGGAAGAACCCTATAGTGAGTCGTATTAACCTAAGATCGGTGAATACT
NBCTL1_8e66ed27-06_RS0584_Cenpe__ENSMUST00000062893__4415__30__0.43333__66.5787__1_RS0548_RS0820_T7p_8e66ed27-07	CCTTGATGACGGATAACTCTATGGGAGGATTGAGATGAGTTGCCTCGCTAGTTTCTTTCCTAGTAAGTTCTAGAGGGTTTGTAAGGTGAATAGATGAAGATTGAGGGAAGAACCCTATAGTGAGTCGTATTAACCTAAGATCGGTGAATACT
NBCTL1_8e66ed27-06_RS0584_Cenpe__ENSMUST00000062893__3164__30__0.43333__68.6548__0.92895_RS0548_RS0896_T7p_8e66ed27-07	CCTTGATGACGGATAACTCTATGGGAGGATTGAGATGAGTTAATGTGTGGGCACTCTCATTCTGTTCATCTAGAGGGTTTGTAAGGTGAATAGGGATTATGGGTTTGTAGTACCCTATAGTGAGTCGTATTAACCTAAGATCGGTGAATACT
NBCTL1_8e66ed27-06_RS0548_Cenpe__ENSMUST00000062893__3204__30__0.46667__66.9722__1_RS0896_RS0820_T7p_8e66ed27-07	CCTTGATGACGGATAACTCTAGAGGGTTTGTAAGGTGAATACTGTTCCTCAGTTACCTCATTGTCCTTACCAGGGATTATGGGTTTGTAGTAGATGAAGATTGAGGGAAGAACCCTATAGTGAGTCGTATTAACCTAAGATCGGTGAATACT
NBCTL1_8e66ed27-06_RS0584_RS0896_Cenpe__ENSMUST00000062893__5812__30__0.53333__71.4186__1_RS0820_T7p_8e66ed27-07	CCTTGATGACGGATAACTCTATGGGAGGATTGAGATGAGTTGGGATTATGGGTTTGTAGTACTTCATGGTTCTGGTGGGCCTTAAGCATGGAGATGAAGATTGAGGGAAGAACCCTATAGTGAGTCGTATTAACCTAAGATCGGTGAATACT
NBCTL1_8e66ed27-06_RS0584_Cenpe__ENSMUST00000062893__5344__30__0.56667__72.8465__1_RS0548_RS0820_T7p_8e66ed27-07	CCTTGATGACGGATAACTCTATGGGAGGATTGAGATGAGTTGTAGCTGGTCTCGTTCTTCCCTGAGGGCTTAGAGGGTTTGTAAGGTGAATAGATGAAGATTGAGGGAAGAACCCTATAGTGAGTCGTATTAACCTAAGATCGGTGAATACT
NBCTL1_8e66ed27-06_RS0548_RS0896_Cenpe__ENSMUST00000062893__3888__30__0.56667__74.4772__1_RS0584_T7p_8e66ed27-07	CCTTGATGACGGATAACTCTAGAGGGTTTGTAAGGTGAATAGGGATTATGGGTTTGTAGTAGTCCTGGGTGCTTGCTCCTTGTGCTTCGTTATGGGAGGATTGAGATGAGTTCCCTATAGTGAGTCGTATTAACCTAAGATCGGTGAATACT
NBCTL1_8e66ed27-06_RS0820_Cenpe__ENSMUST00000062893__5354__30__0.5__70.0113__1_RS0896_RS0548_T7p_8e66ed27-07	CCTTGATGACGGATAACTCTAGATGAAGATTGAGGGAAGAAAGACTTTTCCGTAGCTGGTCTCGTTCTTCCAGGGATTATGGGTTTGTAGTAGAGGGTTTGTAAGGTGAATACCCTATAGTGAGTCGTATTAACCTAAGATCGGTGAATACT
NBCTL1_8e66ed27-06_RS0584_Cenpe__ENSMUST00000062893__7353__30__0.4__67.0064__1_RS0896_RS0820_T7p_8e66ed27-07	CCTTGATGACGGATAACTCTATGGGAGGATTGAGATGAGTTCCGGTTATCAAAAAACCATGATTTTGGGGAAGGGATTATGGGTTTGTAGTAGATGAAGATTGAGGGAAGAACCCTATAGTGAGTCGTATTAACCTAAGATCGGTGAATACT
NBCTL1_8e66ed27-06_RS0548_Cenpe__ENSMUST00000062893__2345__30__0.4__66.245__1_RS0820_RS0584_T7p_8e66ed27-07	CCTTGATGACGGATAACTCTAGAGGGTTTGTAAGGTGAATAGATTTCAACTCCGACAGCAAGTTAACTTCTAGATGAAGATTGAGGGAAGAATGGGAGGATTGAGATGAGTTCCCTATAGTGAGTCGTATTAACCTAAGATCGGTGAATACT
NBCTL1_8e66ed27-06_RS0584_RS0896_Cenpe__ENSMUST00000062893__3214__30__0.43333__66.7987__0.99471_RS0548_T7p_8e66ed27-07	CCTTGATGACGGATAACTCTATGGGAGGATTGAGATGAGTTGGGATTATGGGTTTGTAGTACGATTTTCCTCTGTTCCTCAGTTACCTCATAGAGGGTTTGTAAGGTGAATACCCTATAGTGAGTCGTATTAACCTAAGATCGGTGAATACT
NBCTL1_8e66ed27-06_RS0548_RS0820_Cenpe__ENSMUST00000062893__323__30__0.6__74.3076__1_RS0896_T7p_8e66ed27-07	CCTTGATGACGGATAACTCTAGAGGGTTTGTAAGGTGAATAGATGAAGATTGAGGGAAGAACCTTGTATGGCGGAGCTGATGATGGGCACCAGGGATTATGGGTTTGTAGTACCCTATAGTGAGTCGTATTAACCTAAGATCGGTGAATACT
NBCTL1_8e66ed27-06_RS0820_RS0896_Cenpe__ENSMUST00000062893__5863__30__0.46667__67.1242__1_RS0584_T7p_8e66ed27-07	CCTTGATGACGGATAACTCTAGATGAAGATTGAGGGAAGAAGGGATTATGGGTTTGTAGTACTGTACAGTATTCTCCAGCACACAGTAACCATGGGAGGATTGAGATGAGTTCCCTATAGTGAGTCGTATTAACCTAAGATCGGTGAATACT
NBCTL1_8e66ed27-06_RS0548_RS0820_Cenpe__ENSMUST00000062893__2385__30__0.53333__71.1633__1_RS0584_T7p_8e66ed27-07	CCTTGATGACGGATAACTCTAGAGGGTTTGTAAGGTGAATAGATGAAGATTGAGGGAAGAAATACAGCTCTCTCCTCAGCGTTTCCACCTCATGGGAGGATTGAGATGAGTTCCCTATAGTGAGTCGTATTAACCTAAGATCGGTGAATACT
NBCTL1_8e66ed27-06_RS0896_Cenpe__ENSMUST00000062893__5680__30__0.4__65.3881__1_RS0548_RS0584_T7p_8e66ed27-07	CCTTGATGACGGATAACTCTAGGGATTATGGGTTTGTAGTAGGTTCTCATGAATCTTCTGAGCGAGATTTAAGAGGGTTTGTAAGGTGAATATGGGAGGATTGAGATGAGTTCCCTATAGTGAGTCGTATTAACCTAAGATCGGTGAATACT
NBCTL1_8e66ed27-06_RS0896_Cenpe__ENSMUST00000062893__2144__30__0.4__67.4519__0.858_RS0820_RS0548_T7p_8e66ed27-07	CCTTGATGACGGATAACTCTAGGGATTATGGGTTTGTAGTATTCTTTTTTGCTTCCAGTTGGCGTTGATACAGATGAAGATTGAGGGAAGAAGAGGGTTTGTAAGGTGAATACCCTATAGTGAGTCGTATTAACCTAAGATCGGTGAATACT
NBCTL1_8e66ed27-06_RS0584_RS0896_Cenpe__ENSMUST00000062893__3480__30__0.4__65.0169__1_RS0820_T7p_8e66ed27-07	CCTTGATGACGGATAACTCTATGGGAGGATTGAGATGAGTTGGGATTATGGGTTTGTAGTACTGGTTCTTTTCCTCTAACTTCTCTTCTGTAGATGAAGATTGAGGGAAGAACCCTATAGTGAGTCGTATTAACCTAAGATCGGTGAATACT
NBCTL1_8e66ed27-06_RS0584_Cenpe__ENSMUST00000062893__3582__30__0.4__65.1362__1_RS0820_RS0548_T7p_8e66ed27-07	CCTTGATGACGGATAACTCTATGGGAGGATTGAGATGAGTTCCTGAATTCATTCTGTAAGCTTTCCATGTCAGATGAAGATTGAGGGAAGAAGAGGGTTTGTAAGGTGAATACCCTATAGTGAGTCGTATTAACCTAAGATCGGTGAATACT
NBCTL1_8e66ed27-06_RS0584_RS0548_Cenpe__ENSMUST00000062893__7235__30__0.4__66.0223__1_RS0896_T7p_8e66ed27-07	CCTTGATGACGGATAACTCTATGGGAGGATTGAGATGAGTTGAGGGTTTGTAAGGTGAATAGGAGACTTTGGAGAATTCTCACAAGTTGTTAGGGATTATGGGTTTGTAGTACCCTATAGTGAGTCGTATTAACCTAAGATCGGTGAATACT
NBCTL1_8e66ed27-06_RS0820_Cenpe__ENSMUST00000062893__7463__30__0.5__69.1257__1_RS0548_RS0896_T7p_8e66ed27-07	CCTTGATGACGGATAACTCTAGATGAAGATTGAGGGAAGAACAGAGGTCTGTCTTAGGCTCCACATTCTCTAGAGGGTTTGTAAGGTGAATAGGGATTATGGGTTTGTAGTACCCTATAGTGAGTCGTATTAACCTAAGATCGGTGAATACT
NBCTL1_8e66ed27-06_RS0820_Cenpe__ENSMUST00000062893__3442__30__0.6__74.41__1_RS0584_RS0896_T7p_8e66ed27-07	CCTTGATGACGGATAACTCTAGATGAAGATTGAGGGAAGAAATCTTTCCTGCGTCCTGGAGAGCTCCTGGGATGGGAGGATTGAGATGAGTTGGGATTATGGGTTTGTAGTACCCTATAGTGAGTCGTATTAACCTAAGATCGGTGAATACT
NBCTL1_8e66ed27-06_RS0548_RS0820_Cenpe__ENSMUST00000062893__3452__30__0.5__70.6023__0.93757_RS0584_T7p_8e66ed27-07	CCTTGATGACGGATAACTCTAGAGGGTTTGTAAGGTGAATAGATGAAGATTGAGGGAAGAAGTTTTTGCCAATCTTTCCTGCGTCCTGGAGATGGGAGGATTGAGATGAGTTCCCTATAGTGAGTCGTATTAACCTAAGATCGGTGAATACT
NBCTL1_8e66ed27-06_RS0584_RS0548_Cenpe__ENSMUST00000062893__7473__30__0.6__73.2573__1_RS0896_T7p_8e66ed27-07	CCTTGATGACGGATAACTCTATGGGAGGATTGAGATGAGTTGAGGGTTTGTAAGGTGAATAGGAGGCTTGGCAGAGGTCTGTCTTAGGCTCAGGGATTATGGGTTTGTAGTACCCTATAGTGAGTCGTATTAACCTAAGATCGGTGAATACT
NBCTL1_8e66ed27-06_RS0548_RS0820_Cenpe__ENSMUST00000062893__4662__30__0.4__65.8471__1_RS0896_T7p_8e66ed27-07	CCTTGATGACGGATAACTCTAGAGGGTTTGTAAGGTGAATAGATGAAGATTGAGGGAAGAAGTTCTGTAGTTCTTGGAGTTTTGAGCTGATAGGGATTATGGGTTTGTAGTACCCTATAGTGAGTCGTATTAACCTAAGATCGGTGAATACT
NBCTL1_8e66ed27-06_RS0820_RS0584_Cenpe__ENSMUST00000062893__127__30__0.6__73.8405__1_RS0896_T7p_8e66ed27-07	CCTTGATGACGGATAACTCTAGATGAAGATTGAGGGAAGAATGGGAGGATTGAGATGAGTTGAACACAGACAGCCACTGAAGCCTCCTCGGAGGGATTATGGGTTTGTAGTACCCTATAGTGAGTCGTATTAACCTAAGATCGGTGAATACT
NBCTL1_8e66ed27-06_RS0548_RS0820_Cenpe__ENSMUST00000062893__4735__30__0.43333__68.8413__1_RS0584_T7p_8e66ed27-07	CCTTGATGACGGATAACTCTAGAGGGTTTGTAAGGTGAATAGATGAAGATTGAGGGAAGAATCAAGTGGTCCATTTCACATCTGCTTCCTTATGGGAGGATTGAGATGAGTTCCCTATAGTGAGTCGTATTAACCTAAGATCGGTGAATACT
NBCTL1_8e66ed27-06_RS0896_Cenpe__ENSMUST00000062893__3104__30__0.5__70.0045__0.9289_RS0548_RS0584_T7p_8e66ed27-07	CCTTGATGACGGATAACTCTAGGGATTATGGGTTTGTAGTACTAGCTCCTCCCCTGTCCTTTACATGCAAAAGAGGGTTTGTAAGGTGAATATGGGAGGATTGAGATGAGTTCCCTATAGTGAGTCGTATTAACCTAAGATCGGTGAATACT
NBCTL1_8e66ed27-06_RS0820_Cenpe__ENSMUST00000062893__21__30__0.4__66.8809__1_RS0896_RS0548_T7p_8e66ed27-07	CCTTGATGACGGATAACTCTAGATGAAGATTGAGGGAAGAATAAGTTTAAAATGTCCTCAAGGTTGCAGCGAGGGATTATGGGTTTGTAGTAGAGGGTTTGTAAGGTGAATACCCTATAGTGAGTCGTATTAACCTAAGATCGGTGAATACT
NBCTL1_8e66ed27-06_RS0584_RS0896_Cenpe__ENSMUST00000062893__2652__30__0.5__71.3247__1_RS0820_T7p_8e66ed27-07	CCTTGATGACGGATAACTCTATGGGAGGATTGAGATGAGTTGGGATTATGGGTTTGTAGTATTCTTTGGAGAGAGCCCCAATCTCCTGCTTAGATGAAGATTGAGGGAAGAACCCTATAGTGAGTCGTATTAACCTAAGATCGGTGAATACT
NBCTL1_8e66ed27-06_RS0083_Cgnl1__ENSMUST00000072899__4048__30__0.46667__65.8718__1_RS0805_RS0255_T7p_8e66ed27-07	CCTTGATGACGGATAACTCTAATAGGAAATGGTGGTAGTGTGCTCTATTTAGTGCCTCCTACTCTGTCTAGAGGGATGTGATTTGTTAGGAAAGGTTAGGTTGAGAATAGGACCCTATAGTGAGTCGTATTAACCTAAGATCGGTGAATACT
NBCTL1_8e66ed27-06_RS1040_Cgnl1__ENSMUST00000072899__4322__30__0.56667__72.0309__1_RS0083_RS0255_T7p_8e66ed27-07	CCTTGATGACGGATAACTCTATGGGATAGTATGTGGAAAGTCAGCGGTCCTTGAGAAGGTCTGGTTCAGTCAATAGGAAATGGTGGTAGTGTAGGTTAGGTTGAGAATAGGACCCTATAGTGAGTCGTATTAACCTAAGATCGGTGAATACT
NBCTL1_8e66ed27-06_RS0083_Cgnl1__ENSMUST00000072899__5107__30__0.6__74.0764__1_RS0805_RS1040_T7p_8e66ed27-07	CCTTGATGACGGATAACTCTAATAGGAAATGGTGGTAGTGTGCCAGGAGATATGCAGGGATGCCCAGCATCAGGGATGTGATTTGTTAGGAATGGGATAGTATGTGGAAAGTCCCTATAGTGAGTCGTATTAACCTAAGATCGGTGAATACT
NBCTL1_8e66ed27-06_RS0805_RS1040_Cgnl1__ENSMUST00000072899__2219__30__0.5__70.7334__0.93306_RS0255_T7p_8e66ed27-07	CCTTGATGACGGATAACTCTAGGGATGTGATTTGTTAGGAATGGGATAGTATGTGGAAAGTGGTGCTGTCTAGCTCATCATGCATTTCCGAAAGGTTAGGTTGAGAATAGGACCCTATAGTGAGTCGTATTAACCTAAGATCGGTGAATACT
NBCTL1_8e66ed27-06_RS0255_Cgnl1__ENSMUST00000072899__6190__30__0.53333__71.6212__1_RS0805_RS0083_T7p_8e66ed27-07	CCTTGATGACGGATAACTCTAAGGTTAGGTTGAGAATAGGAACAGGAGACATGCCCTCATCTCGTTTAGCCAGGGATGTGATTTGTTAGGAAATAGGAAATGGTGGTAGTGTCCCTATAGTGAGTCGTATTAACCTAAGATCGGTGAATACT
NBCTL1_8e66ed27-06_RS0083_RS0255_Cgnl1__ENSMUST00000072899__2095__30__0.6__74.8058__1_RS1040_T7p_8e66ed27-07	CCTTGATGACGGATAACTCTAATAGGAAATGGTGGTAGTGTAGGTTAGGTTGAGAATAGGATCACTTTCCTCCAGCCGTCTCTGCAGGGTGATGGGATAGTATGTGGAAAGTCCCTATAGTGAGTCGTATTAACCTAAGATCGGTGAATACT
NBCTL1_8e66ed27-06_RS0083_RS0805_Cgnl1__ENSMUST00000072899__4014__30__0.6__74.679__1_RS1040_T7p_8e66ed27-07	CCTTGATGACGGATAACTCTAATAGGAAATGGTGGTAGTGTGGGATGTGATTTGTTAGGAACTGCAGAGTCCTGTCAGGATCAACGGGCCTATGGGATAGTATGTGGAAAGTCCCTATAGTGAGTCGTATTAACCTAAGATCGGTGAATACT
NBCTL1_8e66ed27-06_RS0255_Cgnl1__ENSMUST00000072899__6375__30__0.5__70.7453__1_RS1040_RS0805_T7p_8e66ed27-07	CCTTGATGACGGATAACTCTAAGGTTAGGTTGAGAATAGGATCAACAGATTCGAGCTGAGAAGGACCTGGAATGGGATAGTATGTGGAAAGTGGGATGTGATTTGTTAGGAACCCTATAGTGAGTCGTATTAACCTAAGATCGGTGAATACT
NBCTL1_8e66ed27-06_RS0805_RS0083_Cgnl1__ENSMUST00000072899__2640__30__0.53333__71.0598__0.99649_RS0255_T7p_8e66ed27-07	CCTTGATGACGGATAACTCTAGGGATGTGATTTGTTAGGAAATAGGAAATGGTGGTAGTGTCACCCTTCACATCCTCCATCTGCCTCTGTAAAGGTTAGGTTGAGAATAGGACCCTATAGTGAGTCGTATTAACCTAAGATCGGTGAATACT
NBCTL1_8e66ed27-06_RS1040_RS0083_Cgnl1__ENSMUST00000072899__5797__30__0.5__70.5234__1_RS0255_T7p_8e66ed27-07	CCTTGATGACGGATAACTCTATGGGATAGTATGTGGAAAGTATAGGAAATGGTGGTAGTGTAGGCTGAGTATAGAGAGGTTCAGGCTGCATAAGGTTAGGTTGAGAATAGGACCCTATAGTGAGTCGTATTAACCTAAGATCGGTGAATACT
NBCTL1_8e66ed27-06_RS0083_Cgnl1__ENSMUST00000072899__1829__30__0.43333__67.3162__1_RS1040_RS0805_T7p_8e66ed27-07	CCTTGATGACGGATAACTCTAATAGGAAATGGTGGTAGTGTAGTCTGGATTTTCTCAAAGACCAGGTTCACATGGGATAGTATGTGGAAAGTGGGATGTGATTTGTTAGGAACCCTATAGTGAGTCGTATTAACCTAAGATCGGTGAATACT
NBCTL1_8e66ed27-06_RS1040_Cgnl1__ENSMUST00000072899__3087__30__0.6__74.6155__1_RS0805_RS0255_T7p_8e66ed27-07	CCTTGATGACGGATAACTCTATGGGATAGTATGTGGAAAGTCTGCCAGTCTGGCCTTTTCCACTTCCAGGCAGGGATGTGATTTGTTAGGAAAGGTTAGGTTGAGAATAGGACCCTATAGTGAGTCGTATTAACCTAAGATCGGTGAATACT
NBCTL1_8e66ed27-06_RS0805_RS0083_Cgnl1__ENSMUST00000072899__6022__30__0.4__67.0089__1_RS0255_T7p_8e66ed27-07	CCTTGATGACGGATAACTCTAGGGATGTGATTTGTTAGGAAATAGGAAATGGTGGTAGTGTGGCTGGCTAATTTTTGTCAAACCACAAAACAAGGTTAGGTTGAGAATAGGACCCTATAGTGAGTCGTATTAACCTAAGATCGGTGAATACT
NBCTL1_8e66ed27-06_RS0255_Cgnl1__ENSMUST00000072899__3672__30__0.53333__71.5211__1_RS0083_RS1040_T7p_8e66ed27-07	CCTTGATGACGGATAACTCTAAGGTTAGGTTGAGAATAGGACCTTCTGGTCCGTCAGTGACAGATGCTCATAATAGGAAATGGTGGTAGTGTTGGGATAGTATGTGGAAAGTCCCTATAGTGAGTCGTATTAACCTAAGATCGGTGAATACT
NBCTL1_8e66ed27-06_RS0805_RS1040_Cgnl1__ENSMUST00000072899__1322__30__0.6__74.1004__0.90199_RS0083_T7p_8e66ed27-07	CCTTGATGACGGATAACTCTAGGGATGTGATTTGTTAGGAATGGGATAGTATGTGGAAAGTCTTGCCCAGGTTCCTGCTGAACTCGGTGAGAATAGGAAATGGTGGTAGTGTCCCTATAGTGAGTCGTATTAACCTAAGATCGGTGAATACT
NBCTL1_8e66ed27-06_RS0255_RS1040_Cgnl1__ENSMUST00000072899__5086__30__0.53333__72.3748__1_RS0805_T7p_8e66ed27-07	CCTTGATGACGGATAACTCTAAGGTTAGGTTGAGAATAGGATGGGATAGTATGTGGAAAGTCCCAGCATCCTCCCAAAACTACCTTGGCATAGGGATGTGATTTGTTAGGAACCCTATAGTGAGTCGTATTAACCTAAGATCGGTGAATACT
NBCTL1_8e66ed27-06_RS0805_Cgnl1__ENSMUST00000072899__4277__30__0.46667__66.4149__1_RS0083_RS0255_T7p_8e66ed27-07	CCTTGATGACGGATAACTCTAGGGATGTGATTTGTTAGGAACCCTATGTGTCCCTATATCATTACAGCTGGAATAGGAAATGGTGGTAGTGTAGGTTAGGTTGAGAATAGGACCCTATAGTGAGTCGTATTAACCTAAGATCGGTGAATACT
NBCTL1_8e66ed27-06_RS0083_RS0255_Cgnl1__ENSMUST00000072899__6641__30__0.43333__68.5179__1_RS1040_T7p_8e66ed27-07	CCTTGATGACGGATAACTCTAATAGGAAATGGTGGTAGTGTAGGTTAGGTTGAGAATAGGATCTTCCCCATGACAACGCATAGTAACCAATATGGGATAGTATGTGGAAAGTCCCTATAGTGAGTCGTATTAACCTAAGATCGGTGAATACT
NBCTL1_8e66ed27-06_RS1040_Cgnl1__ENSMUST00000072899__5485__30__0.53333__73.7124__1_RS0083_RS0805_T7p_8e66ed27-07	CCTTGATGACGGATAACTCTATGGGATAGTATGTGGAAAGTTTTCCAGTGCCCAAGTCTGTGCCTGACACAAATAGGAAATGGTGGTAGTGTGGGATGTGATTTGTTAGGAACCCTATAGTGAGTCGTATTAACCTAAGATCGGTGAATACT
NBCTL1_8e66ed27-06_RS0805_Cgnl1__ENSMUST00000072899__5495__30__0.43333__68.9704__0.98272_RS0255_RS1040_T7p_8e66ed27-07	CCTTGATGACGGATAACTCTAGGGATGTGATTTGTTAGGAAATTTACTGTGTTTCCAGTGCCCAAGTCTGTAAGGTTAGGTTGAGAATAGGATGGGATAGTATGTGGAAAGTCCCTATAGTGAGTCGTATTAACCTAAGATCGGTGAATACT
NBCTL1_8e66ed27-06_RS0255_Cgnl1__ENSMUST00000072899__3572__30__0.6__73.7179__1_RS0805_RS0083_T7p_8e66ed27-07	CCTTGATGACGGATAACTCTAAGGTTAGGTTGAGAATAGGAATCCCTCTCCTCATTCTCCAGCCGGTCCTCAGGGATGTGATTTGTTAGGAAATAGGAAATGGTGGTAGTGTCCCTATAGTGAGTCGTATTAACCTAAGATCGGTGAATACT
NBCTL1_8e66ed27-06_RS0083_Cgnl1__ENSMUST00000072899__5611__30__0.5__71.0619__1_RS0255_RS1040_T7p_8e66ed27-07	CCTTGATGACGGATAACTCTAATAGGAAATGGTGGTAGTGTAGGCATACCACACCACACCCGGTTTATAGAAAGGTTAGGTTGAGAATAGGATGGGATAGTATGTGGAAAGTCCCTATAGTGAGTCGTATTAACCTAAGATCGGTGAATACT
NBCTL1_8e66ed27-06_RS0805_Cgnl1__ENSMUST00000072899__6611__30__0.43333__66.2723__1_RS0083_RS1040_T7p_8e66ed27-07	CCTTGATGACGGATAACTCTAGGGATGTGATTTGTTAGGAACCCTACTAAAAGACCCACCAGAATATTCCAAATAGGAAATGGTGGTAGTGTTGGGATAGTATGTGGAAAGTCCCTATAGTGAGTCGTATTAACCTAAGATCGGTGAATACT
NBCTL1_8e66ed27-06_RS0805_RS0255_Cgnl1__ENSMUST00000072899__3450__30__0.4__65.0606__1_RS1040_T7p_8e66ed27-07	CCTTGATGACGGATAACTCTAGGGATGTGATTTGTTAGGAAAGGTTAGGTTGAGAATAGGACTTTGTTCTGTCTCTCTAGGGAAATCTTGTATGGGATAGTATGTGGAAAGTCCCTATAGTGAGTCGTATTAACCTAAGATCGGTGAATACT
NBCTL1_8e66ed27-06_RS0083_RS0255_Cgnl1__ENSMUST00000072899__3429__30__0.4__66.0386__1_RS0805_T7p_8e66ed27-07	CCTTGATGACGGATAACTCTAATAGGAAATGGTGGTAGTGTAGGTTAGGTTGAGAATAGGAAAATCTTGTCACACTCTAAGTCTTGCTTGGAGGGATGTGATTTGTTAGGAACCCTATAGTGAGTCGTATTAACCTAAGATCGGTGAATACT
NBCTL1_8e66ed27-06_RS0255_Cgnl1__ENSMUST00000072899__4024__30__0.5__68.9239__1_RS0083_RS1040_T7p_8e66ed27-07	CCTTGATGACGGATAACTCTAAGGTTAGGTTGAGAATAGGAGTCTAGATGACTGCAGAGTCCTGTCAGGATAATAGGAAATGGTGGTAGTGTTGGGATAGTATGTGGAAAGTCCCTATAGTGAGTCGTATTAACCTAAGATCGGTGAATACT
NBCTL1_8e66ed27-06_RS0805_Cgnl1__ENSMUST00000072899__5767__30__0.56667__72.6917__1_RS1040_RS0083_T7p_8e66ed27-07	CCTTGATGACGGATAACTCTAGGGATGTGATTTGTTAGGAACACACTCTCCTGGATGGTTACAGGAGGGCAATGGGATAGTATGTGGAAAGTATAGGAAATGGTGGTAGTGTCCCTATAGTGAGTCGTATTAACCTAAGATCGGTGAATACT
NBCTL1_8e66ed27-06_RS0255_RS1040_Cgnl1__ENSMUST00000072899__3823__30__0.6__74.7352__1_RS0805_T7p_8e66ed27-07	CCTTGATGACGGATAACTCTAAGGTTAGGTTGAGAATAGGATGGGATAGTATGTGGAAAGTGAGTTGAGCTGCCCCTGCAGCTGCTCATTCAGGGATGTGATTTGTTAGGAACCCTATAGTGAGTCGTATTAACCTAAGATCGGTGAATACT
NBCTL1_8e66ed27-06_RS0255_RS0805_Cgnl1__ENSMUST00000072899__4549__30__0.5__71.0108__1_RS0083_T7p_8e66ed27-07	CCTTGATGACGGATAACTCTAAGGTTAGGTTGAGAATAGGAGGGATGTGATTTGTTAGGAAGTCCTTCCCCAACCATCAATGAGCTGGTTTAATAGGAAATGGTGGTAGTGTCCCTATAGTGAGTCGTATTAACCTAAGATCGGTGAATACT
NBCTL1_8e66ed27-06_RS0255_Cgnl1__ENSMUST00000072899__3833__30__0.56667__72.3071__1_RS0083_RS1040_T7p_8e66ed27-07	CCTTGATGACGGATAACTCTAAGGTTAGGTTGAGAATAGGACTTCTTCAGAGAGTTGAGCTGCCCCTGCAGAATAGGAAATGGTGGTAGTGTTGGGATAGTATGTGGAAAGTCCCTATAGTGAGTCGTATTAACCTAAGATCGGTGAATACT
NBCTL1_8e66ed27-06_RS0805_Cgnl1__ENSMUST00000072899__5187__30__0.5__70.0674__1_RS1040_RS0083_T7p_8e66ed27-07	CCTTGATGACGGATAACTCTAGGGATGTGATTTGTTAGGAATGTCACCTCTGCCTTACACATAGGCAACTCATGGGATAGTATGTGGAAAGTATAGGAAATGGTGGTAGTGTCCCTATAGTGAGTCGTATTAACCTAAGATCGGTGAATACT
NBCTL1_8e66ed27-06_RS1040_Cgnl1__ENSMUST00000072899__2179__30__0.53333__72.3659__1_RS0805_RS0255_T7p_8e66ed27-07	CCTTGATGACGGATAACTCTATGGGATAGTATGTGGAAAGTTGCAGGTCTCTGATCTCAGTCTGGTGCTGTAGGGATGTGATTTGTTAGGAAAGGTTAGGTTGAGAATAGGACCCTATAGTGAGTCGTATTAACCTAAGATCGGTGAATACT
NBCTL1_8e66ed27-06_RS0083_RS0805_Cgnl1__ENSMUST00000072899__4489__30__0.53333__72.0517__1_RS0255_T7p_8e66ed27-07	CCTTGATGACGGATAACTCTAATAGGAAATGGTGGTAGTGTGGGATGTGATTTGTTAGGAATCTGACCCCCTCTGGTTTCCAGAATAGCCTAAGGTTAGGTTGAGAATAGGACCCTATAGTGAGTCGTATTAACCTAAGATCGGTGAATACT
NBCTL1_8e66ed27-06_RS1040_Cgnl1__ENSMUST00000072899__1222__30__0.46667__68.33__1_RS0083_RS0255_T7p_8e66ed27-07	CCTTGATGACGGATAACTCTATGGGATAGTATGTGGAAAGTGGATTGATCCTGTTTCTCTTCCCAGACCTTAATAGGAAATGGTGGTAGTGTAGGTTAGGTTGAGAATAGGACCCTATAGTGAGTCGTATTAACCTAAGATCGGTGAATACT
NBCTL1_8e66ed27-06_RS0083_Cgnl1__ENSMUST00000072899__981__30__0.6__74.6541__1_RS0805_RS1040_T7p_8e66ed27-07	CCTTGATGACGGATAACTCTAATAGGAAATGGTGGTAGTGTATGACGAAGAGGACCTGCGTGACCGAGCTCAGGGATGTGATTTGTTAGGAATGGGATAGTATGTGGAAAGTCCCTATAGTGAGTCGTATTAACCTAAGATCGGTGAATACT
NBCTL1_8e66ed27-06_RS0255_RS1040_Cgnl1__ENSMUST00000072899__726__30__0.46667__68.1881__1_RS0805_T7p_8e66ed27-07	CCTTGATGACGGATAACTCTAAGGTTAGGTTGAGAATAGGATGGGATAGTATGTGGAAAGTCTGTCATGTTGGTCTTGGCTAAATCTTCCGAGGGATGTGATTTGTTAGGAACCCTATAGTGAGTCGTATTAACCTAAGATCGGTGAATACT
NBCTL1_8e66ed27-06_RS0255_RS0083_Cgnl1__ENSMUST00000072899__4145__30__0.4__65.3046__1_RS0805_T7p_8e66ed27-07	CCTTGATGACGGATAACTCTAAGGTTAGGTTGAGAATAGGAATAGGAAATGGTGGTAGTGTTTCAATAGCTCCCTATCTAAGATCCAAGGTAGGGATGTGATTTGTTAGGAACCCTATAGTGAGTCGTATTAACCTAAGATCGGTGAATACT
NBCTL1_8e66ed27-06_RS0255_RS1040_Cgnl1__ENSMUST00000072899__2254__30__0.6__74.908__1_RS0083_T7p_8e66ed27-07	CCTTGATGACGGATAACTCTAAGGTTAGGTTGAGAATAGGATGGGATAGTATGTGGAAAGTATCAGGGCTCCCTTCTCCCTGTCCTCGGATAATAGGAAATGGTGGTAGTGTCCCTATAGTGAGTCGTATTAACCTAAGATCGGTGAATACT
NBCTL1_8e66ed27-06_RS1040_Cgnl1__ENSMUST00000072899__3884__30__0.5__68.7504__0.95012_RS0083_RS0805_T7p_8e66ed27-07	CCTTGATGACGGATAACTCTATGGGATAGTATGTGGAAAGTGTCGTCCGAGTCGTCCAGTACTTTACTAGAAATAGGAAATGGTGGTAGTGTGGGATGTGATTTGTTAGGAACCCTATAGTGAGTCGTATTAACCTAAGATCGGTGAATACT
NBCTL1_8e66ed27-06_RS0805_RS1040_Cgnl1__ENSMUST00000072899__4787__30__0.56667__71.8725__1_RS0255_T7p_8e66ed27-07	CCTTGATGACGGATAACTCTAGGGATGTGATTTGTTAGGAATGGGATAGTATGTGGAAAGTCAAGGCCCCTCCTATTCCTCCAATTCCAGGAAGGTTAGGTTGAGAATAGGACCCTATAGTGAGTCGTATTAACCTAAGATCGGTGAATACT
NBCTL1_8e66ed27-06_RS0083_Cgnl1__ENSMUST00000072899__3117__30__0.53333__71.5519__1_RS0255_RS0805_T7p_8e66ed27-07	CCTTGATGACGGATAACTCTAATAGGAAATGGTGGTAGTGTTGAGGCGTAACTCATCCTGCATCTTCGAGGAAGGTTAGGTTGAGAATAGGAGGGATGTGATTTGTTAGGAACCCTATAGTGAGTCGTATTAACCTAAGATCGGTGAATACT
NBCTL1_8e66ed27-06_RS0255_RS0083_Cgnl1__ENSMUST00000072899__1970__30__0.5__69.9336__0.96834_RS1040_T7p_8e66ed27-07	CCTTGATGACGGATAACTCTAAGGTTAGGTTGAGAATAGGAATAGGAAATGGTGGTAGTGTCATCTCCAGTTGCAGTTGCTGCTGTAGTTCATGGGATAGTATGTGGAAAGTCCCTATAGTGAGTCGTATTAACCTAAGATCGGTGAATACT
NBCTL1_8e66ed27-06_RS0083_RS0805_Cgnl1__ENSMUST00000072899__427__30__0.56667__74.3754__1_RS1040_T7p_8e66ed27-07	CCTTGATGACGGATAACTCTAATAGGAAATGGTGGTAGTGTGGGATGTGATTTGTTAGGAACTTAGCGGGCTGGTTTGCAGGTACGGGTTTATGGGATAGTATGTGGAAAGTCCCTATAGTGAGTCGTATTAACCTAAGATCGGTGAATACT
NBCTL1_8e66ed27-06_RS0255_RS1040_Cgnl1__ENSMUST00000072899__5005__30__0.56667__74.0107__1_RS0805_T7p_8e66ed27-07	CCTTGATGACGGATAACTCTAAGGTTAGGTTGAGAATAGGATGGGATAGTATGTGGAAAGTAGCCCTTCAGATGGCAAGCACTCCCAATCCAGGGATGTGATTTGTTAGGAACCCTATAGTGAGTCGTATTAACCTAAGATCGGTGAATACT
NBCTL1_8e66ed27-06_RS0805_RS0255_Cgnl1__ENSMUST00000072899__5247__30__0.6__72.5108__0.89519_RS0083_T7p_8e66ed27-07	CCTTGATGACGGATAACTCTAGGGATGTGATTTGTTAGGAAAGGTTAGGTTGAGAATAGGAGGTAACCTGGTCCCCAGGAGTCCCCATATCAATAGGAAATGGTGGTAGTGTCCCTATAGTGAGTCGTATTAACCTAAGATCGGTGAATACT
NBCTL1_8e66ed27-06_RS0255_RS0083_Cgnl1__ENSMUST00000072899__1724__30__0.53333__71.7694__0.98327_RS1040_T7p_8e66ed27-07	CCTTGATGACGGATAACTCTAAGGTTAGGTTGAGAATAGGAATAGGAAATGGTGGTAGTGTCTCGTTCGTTTGTTGTGTGAGCTCCTGCTGATGGGATAGTATGTGGAAAGTCCCTATAGTGAGTCGTATTAACCTAAGATCGGTGAATACT
NBCTL1_8e66ed27-06_RS0083_RS1040_Cgnl1__ENSMUST00000072899__2585__30__0.56667__72.6096__0.89971_RS0805_T7p_8e66ed27-07	CCTTGATGACGGATAACTCTAATAGGAAATGGTGGTAGTGTTGGGATAGTATGTGGAAAGTCGCAATCCTCCCCTGCAGCTTCTCATTCTCAGGGATGTGATTTGTTAGGAACCCTATAGTGAGTCGTATTAACCTAAGATCGGTGAATACT
NBCTL1_8e66ed27-06_RS1040_Cgnl1__ENSMUST00000072899__3359__30__0.6__74.2177__1_RS0255_RS0805_T7p_8e66ed27-07	CCTTGATGACGGATAACTCTATGGGATAGTATGTGGAAAGTCTGTTCCCTGCTCCACGTGATCCTCTCCGAAAGGTTAGGTTGAGAATAGGAGGGATGTGATTTGTTAGGAACCCTATAGTGAGTCGTATTAACCTAAGATCGGTGAATACT
NBCTL1_8e66ed27-06_RS0805_Cgnl1__ENSMUST00000072899__919__30__0.53333__71.4915__1_RS0255_RS0083_T7p_8e66ed27-07	CCTTGATGACGGATAACTCTAGGGATGTGATTTGTTAGGAACGGAAGGGTAGCACATCTGGCCTGTTTTTCAAGGTTAGGTTGAGAATAGGAATAGGAAATGGTGGTAGTGTCCCTATAGTGAGTCGTATTAACCTAAGATCGGTGAATACT
NBCTL1_8e66ed27-06_RS0083_Cgnl1__ENSMUST00000072899__4881__30__0.56667__71.6154__1_RS0255_RS1040_T7p_8e66ed27-07	CCTTGATGACGGATAACTCTAATAGGAAATGGTGGTAGTGTCATCAGCCCCATACCCACTTACTCATCCCCAAGGTTAGGTTGAGAATAGGATGGGATAGTATGTGGAAAGTCCCTATAGTGAGTCGTATTAACCTAAGATCGGTGAATACT
NBCTL1_8e66ed27-06_RS0805_Cgnl1__ENSMUST00000072899__950__30__0.56667__73.3367__1_RS1040_RS0083_T7p_8e66ed27-07	CCTTGATGACGGATAACTCTAGGGATGTGATTTGTTAGGAAATCCAGGATGGGTCCTGCGGAATCTTGTCGATGGGATAGTATGTGGAAAGTATAGGAAATGGTGGTAGTGTCCCTATAGTGAGTCGTATTAACCTAAGATCGGTGAATACT
NBCTL1_8e66ed27-06_RS1040_RS0805_Cgnl1__ENSMUST00000072899__4727__30__0.5__71.9968__1_RS0255_T7p_8e66ed27-07	CCTTGATGACGGATAACTCTATGGGATAGTATGTGGAAAGTGGGATGTGATTTGTTAGGAATGGAGGAAAAGGGCCAAGGAGACACAACAAAAGGTTAGGTTGAGAATAGGACCCTATAGTGAGTCGTATTAACCTAAGATCGGTGAATACT
NBCTL1_8e66ed27-06_RS0255_Cgnl1__ENSMUST00000072899__5967__30__0.46667__68.8578__1_RS0083_RS0805_T7p_8e66ed27-07	CCTTGATGACGGATAACTCTAAGGTTAGGTTGAGAATAGGATTTTGTCACCTGAATCTCTGGGATGAGCAGAATAGGAAATGGTGGTAGTGTGGGATGTGATTTGTTAGGAACCCTATAGTGAGTCGTATTAACCTAAGATCGGTGAATACT
NBCTL1_8e66ed27-06_RS1040_Cgnl1__ENSMUST00000072899__736__30__0.53333__73.3629__1_RS0255_RS0083_T7p_8e66ed27-07	CCTTGATGACGGATAACTCTATGGGATAGTATGTGGAAAGTAGACGGATCGCTGTCATGTTGGTCTTGGCTAAGGTTAGGTTGAGAATAGGAATAGGAAATGGTGGTAGTGTCCCTATAGTGAGTCGTATTAACCTAAGATCGGTGAATACT
NBCTL1_8e66ed27-06_RS1040_Cgnl1__ENSMUST00000072899__231__30__0.53333__70.9813__1_RS0805_RS0083_T7p_8e66ed27-07	CCTTGATGACGGATAACTCTATGGGATAGTATGTGGAAAGTCATCAATTCCCTGGACCCTGATGCTGACACAGGGATGTGATTTGTTAGGAAATAGGAAATGGTGGTAGTGTCCCTATAGTGAGTCGTATTAACCTAAGATCGGTGAATACT
NBCTL1_8e66ed27-06_RS1040_RS0255_Cgnl1__ENSMUST00000072899__1594__30__0.53333__72.7615__1_RS0805_T7p_8e66ed27-07	CCTTGATGACGGATAACTCTATGGGATAGTATGTGGAAAGTAGGTTAGGTTGAGAATAGGACGGTTCTGTAACATCAACGTGGCAGTGGCTAGGGATGTGATTTGTTAGGAACCCTATAGTGAGTCGTATTAACCTAAGATCGGTGAATACT
NBCTL1_8e66ed27-06_RS0805_Cgnl1__ENSMUST00000072899__2159__30__0.53333__71.5188__1_RS0255_RS0083_T7p_8e66ed27-07	CCTTGATGACGGATAACTCTAGGGATGTGATTTGTTAGGAACTGGTGCTGTTCACGCTCCATCTTCACTTGAAGGTTAGGTTGAGAATAGGAATAGGAAATGGTGGTAGTGTCCCTATAGTGAGTCGTATTAACCTAAGATCGGTGAATACT
NBCTL1_8e66ed27-06_RS0083_Cgnl1__ENSMUST00000072899__5327__30__0.53333__72.839__0.98806_RS0255_RS1040_T7p_8e66ed27-07	CCTTGATGACGGATAACTCTAATAGGAAATGGTGGTAGTGTTGGCAGCAGATGCTCATCCTTCAGATCCCTAAGGTTAGGTTGAGAATAGGATGGGATAGTATGTGGAAAGTCCCTATAGTGAGTCGTATTAACCTAAGATCGGTGAATACT
NBCTL1_8e66ed27-06_RS1040_Cgnl1__ENSMUST00000072899__1082__30__0.53333__72.0996__1_RS0083_RS0805_T7p_8e66ed27-07	CCTTGATGACGGATAACTCTATGGGATAGTATGTGGAAAGTCCTTCTGTTTTCATGGCGGTTGACGCTGTCAATAGGAAATGGTGGTAGTGTGGGATGTGATTTGTTAGGAACCCTATAGTGAGTCGTATTAACCTAAGATCGGTGAATACT
NBCTL1_8e66ed27-06_RS0255_RS1040_Cgnl1__ENSMUST00000072899__397__30__0.56667__73.3296__0.85155_RS0805_T7p_8e66ed27-07	CCTTGATGACGGATAACTCTAAGGTTAGGTTGAGAATAGGATGGGATAGTATGTGGAAAGTTCTGGAAGCTGCAGTTCCTCCGGAGTGTTCAGGGATGTGATTTGTTAGGAACCCTATAGTGAGTCGTATTAACCTAAGATCGGTGAATACT
NBCTL1_8e66ed27-06_RS0083_RS0255_Cgnl1__ENSMUST00000072899__6631__30__0.4__65.3567__1_RS0805_T7p_8e66ed27-07	CCTTGATGACGGATAACTCTAATAGGAAATGGTGGTAGTGTAGGTTAGGTTGAGAATAGGAGACAACGCATAGTAACCAATCCCTACTAAAAGGGATGTGATTTGTTAGGAACCCTATAGTGAGTCGTATTAACCTAAGATCGGTGAATACT
NBCTL1_8e66ed27-06_RS1040_Cgnl1__ENSMUST00000072899__1122__30__0.56667__74.3911__1_RS0083_RS0255_T7p_8e66ed27-07	CCTTGATGACGGATAACTCTATGGGATAGTATGTGGAAAGTTGTCGATATCCCGCCCAGTTCCTGGCAAGAAATAGGAAATGGTGGTAGTGTAGGTTAGGTTGAGAATAGGACCCTATAGTGAGTCGTATTAACCTAAGATCGGTGAATACT
NBCTL1_8e66ed27-06_RS0805_RS1040_Cgnl1__ENSMUST00000072899__5207__30__0.56667__73.2845__1_RS0083_T7p_8e66ed27-07	CCTTGATGACGGATAACTCTAGGGATGTGATTTGTTAGGAATGGGATAGTATGTGGAAAGTAGGACTCTGCTCCAGTGTCCTGTCACCTCTAATAGGAAATGGTGGTAGTGTCCCTATAGTGAGTCGTATTAACCTAAGATCGGTGAATACT
NBCTL1_8e66ed27-06_RS1040_Cgnl1__ENSMUST00000072899__2470__30__0.6__74.3692__0.93864_RS0805_RS0255_T7p_8e66ed27-07	CCTTGATGACGGATAACTCTATGGGATAGTATGTGGAAAGTTTGGTTGCCTCCTCCACACTCTCCCTGAGGAGGGATGTGATTTGTTAGGAAAGGTTAGGTTGAGAATAGGACCCTATAGTGAGTCGTATTAACCTAAGATCGGTGAATACT
NBCTL1_8e66ed27-06_RS0805_Cgnl1__ENSMUST00000072899__2432__30__0.46667__67.4131__0.99831_RS0255_RS0083_T7p_8e66ed27-07	CCTTGATGACGGATAACTCTAGGGATGTGATTTGTTAGGAACTCAGCATCGTACTGTTCCTTCAGCTTATCAAGGTTAGGTTGAGAATAGGAATAGGAAATGGTGGTAGTGTCCCTATAGTGAGTCGTATTAACCTAAGATCGGTGAATACT
NBCTL1_8e66ed27-06_RS0083_Cgnl1__ENSMUST00000072899__2229__30__0.53333__71.9644__0.79917_RS1040_RS0255_T7p_8e66ed27-07	CCTTGATGACGGATAACTCTAATAGGAAATGGTGGTAGTGTCGGATCGCTTGGTGCTGTCTAGCTCATCATATGGGATAGTATGTGGAAAGTAGGTTAGGTTGAGAATAGGACCCTATAGTGAGTCGTATTAACCTAAGATCGGTGAATACT
NBCTL1_8e66ed27-06_RS0805_Cgnl1__ENSMUST00000072899__1112__30__0.53333__71.7789__1_RS0083_RS1040_T7p_8e66ed27-07	CCTTGATGACGGATAACTCTAGGGATGTGATTTGTTAGGAACCGCCCAGTTCCTGGCAAGAAGGGAATATAAATAGGAAATGGTGGTAGTGTTGGGATAGTATGTGGAAAGTCCCTATAGTGAGTCGTATTAACCTAAGATCGGTGAATACT
NBCTL1_8e66ed27-06_RS1040_RS0255_Cgnl1__ENSMUST00000072899__324__30__0.46667__70.6746__1_RS0805_T7p_8e66ed27-07	CCTTGATGACGGATAACTCTATGGGATAGTATGTGGAAAGTAGGTTAGGTTGAGAATAGGATTATCACTGAAGATGGAAACGATGGCGCGTAGGGATGTGATTTGTTAGGAACCCTATAGTGAGTCGTATTAACCTAAGATCGGTGAATACT
NBCTL1_8e66ed27-06_RS0255_RS0083_Cgnl1__ENSMUST00000072899__5546__30__0.56667__73.8662__1_RS0805_T7p_8e66ed27-07	CCTTGATGACGGATAACTCTAAGGTTAGGTTGAGAATAGGAATAGGAAATGGTGGTAGTGTGCACGCATTGCCCCAGCTGAGCTACATTTCAGGGATGTGATTTGTTAGGAACCCTATAGTGAGTCGTATTAACCTAAGATCGGTGAATACT
NBCTL1_8e66ed27-06_RS0083_Cgnl1__ENSMUST00000072899__4178__30__0.5__70.9276__1_RS1040_RS0255_T7p_8e66ed27-07	CCTTGATGACGGATAACTCTAATAGGAAATGGTGGTAGTGTACCCCCAAATGTCCCAGTTAGGTCATCTGAATGGGATAGTATGTGGAAAGTAGGTTAGGTTGAGAATAGGACCCTATAGTGAGTCGTATTAACCTAAGATCGGTGAATACT
NBCTL1_8e66ed27-06_RS1040_RS0083_Cgnl1__ENSMUST00000072899__4820__30__0.53333__70.8149__0.97918_RS0805_T7p_8e66ed27-07	CCTTGATGACGGATAACTCTATGGGATAGTATGTGGAAAGTATAGGAAATGGTGGTAGTGTTTAGCCTCATACCTAAGCCCATAGGCCTCGAGGGATGTGATTTGTTAGGAACCCTATAGTGAGTCGTATTAACCTAAGATCGGTGAATACT
NBCTL1_8e66ed27-06_RS0255_Cgnl1__ENSMUST00000072899__221__30__0.6__73.3251__1_RS0805_RS1040_T7p_8e66ed27-07	CCTTGATGACGGATAACTCTAAGGTTAGGTTGAGAATAGGACTGGACCCTGATGCTGACACCATAGGAGCCAGGGATGTGATTTGTTAGGAATGGGATAGTATGTGGAAAGTCCCTATAGTGAGTCGTATTAACCTAAGATCGGTGAATACT
NBCTL1_8e66ed27-06_RS0578_Chat__ENSMUST00000070125__2111__30__0.56667__74.4788__1_RS0247_RS0083_T7p_8e66ed27-07	CCTTGATGACGGATAACTCTAGGGTGGTTTAGTGTGTGTTTTGGAGATGCAGAAGGTGATGGCCTCAGGCTAAGGGTGTGTTTGTAAAGGGTATAGGAAATGGTGGTAGTGTCCCTATAGTGAGTCGTATTAACCTAAGATCGGTGAATACT
NBCTL1_8e66ed27-06_RS0247_RS0083_Chat__ENSMUST00000070125__2266__30__0.56667__73.0046__1_RS0793_T7p_8e66ed27-07	CCTTGATGACGGATAACTCTAAGGGTGTGTTTGTAAAGGGTATAGGAAATGGTGGTAGTGTGCTTGGCTTGGTTGGGCCTCTAGCTCTTTCAGGATGTTATGAGTGTTGGGTCCCTATAGTGAGTCGTATTAACCTAAGATCGGTGAATACT
NBCTL1_8e66ed27-06_RS0083_Chat__ENSMUST00000070125__1535__30__0.6__73.9369__1_RS0793_RS0578_T7p_8e66ed27-07	CCTTGATGACGGATAACTCTAATAGGAAATGGTGGTAGTGTGAAGTTTCTCTGCCGAGGAGGCGAGATGGCAGGATGTTATGAGTGTTGGGTGGGTGGTTTAGTGTGTGTTTCCCTATAGTGAGTCGTATTAACCTAAGATCGGTGAATACT
NBCTL1_8e66ed27-06_RS0578_RS0247_Chat__ENSMUST00000070125__1226__30__0.6__74.3201__1_RS0793_T7p_8e66ed27-07	CCTTGATGACGGATAACTCTAGGGTGGTTTAGTGTGTGTTTAGGGTGTGTTTGTAAAGGGTCACTGAGGTCTCCAGTGCCTGGACCATCCAAGGATGTTATGAGTGTTGGGTCCCTATAGTGAGTCGTATTAACCTAAGATCGGTGAATACT
NBCTL1_8e66ed27-06_RS0247_RS0578_Chat__ENSMUST00000070125__1458__30__0.56667__72.9441__1_RS0083_T7p_8e66ed27-07	CCTTGATGACGGATAACTCTAAGGGTGTGTTTGTAAAGGGTGGGTGGTTTAGTGTGTGTTTAGTTCACTCACTGAGTCAGCTCGGACGAGCAATAGGAAATGGTGGTAGTGTCCCTATAGTGAGTCGTATTAACCTAAGATCGGTGAATACT
NBCTL1_8e66ed27-06_RS0083_RS0793_Chat__ENSMUST00000070125__1408__30__0.56667__74.9463__1_RS0247_T7p_8e66ed27-07	CCTTGATGACGGATAACTCTAATAGGAAATGGTGGTAGTGTGGATGTTATGAGTGTTGGGTATGTTTCAGCAGGTGCTCCGTGCACTGCACAAGGGTGTGTTTGTAAAGGGTCCCTATAGTGAGTCGTATTAACCTAAGATCGGTGAATACT
NBCTL1_8e66ed27-06_RS0793_Chat__ENSMUST00000070125__2540__30__0.4__66.0639__1_RS0083_RS0578_T7p_8e66ed27-07	CCTTGATGACGGATAACTCTAGGATGTTATGAGTGTTGGGTCTGGGAAAGAAGCAGAAAGGTTAAGTTTCTAATAGGAAATGGTGGTAGTGTGGGTGGTTTAGTGTGTGTTTCCCTATAGTGAGTCGTATTAACCTAAGATCGGTGAATACT
NBCTL1_8e66ed27-06_RS0578_Chat__ENSMUST00000070125__1255__30__0.6__74.9415__1_RS0247_RS0793_T7p_8e66ed27-07	CCTTGATGACGGATAACTCTAGGGTGGTTTAGTGTGTGTTTATGAAGGAGCTGGAGGGCCCTGTGTGTGTCAAGGGTGTGTTTGTAAAGGGTGGATGTTATGAGTGTTGGGTCCCTATAGTGAGTCGTATTAACCTAAGATCGGTGAATACT
NBCTL1_8e66ed27-06_RS0083_RS0578_Chat__ENSMUST00000070125__2061__30__0.53333__71.5481__1_RS0247_T7p_8e66ed27-07	CCTTGATGACGGATAACTCTAATAGGAAATGGTGGTAGTGTGGGTGGTTTAGTGTGTGTTTTACCCATTGGGTACCACAGGGCCATAACAGAAGGGTGTGTTTGTAAAGGGTCCCTATAGTGAGTCGTATTAACCTAAGATCGGTGAATACT
NBCTL1_8e66ed27-06_RS0083_Chat__ENSMUST00000070125__133__30__0.53333__72.3463__1_RS0793_RS0247_T7p_8e66ed27-07	CCTTGATGACGGATAACTCTAATAGGAAATGGTGGTAGTGTCGACTGACTGAAAGTGGCGTGGAAGCTTCTAGGATGTTATGAGTGTTGGGTAGGGTGTGTTTGTAAAGGGTCCCTATAGTGAGTCGTATTAACCTAAGATCGGTGAATACT
NBCTL1_8e66ed27-06_RS0793_Chat__ENSMUST00000070125__2640__30__0.43333__66.9317__1_RS0578_RS0083_T7p_8e66ed27-07	CCTTGATGACGGATAACTCTAGGATGTTATGAGTGTTGGGTGGAGCTAGCCTCTGCCTTTATGACTTATTTAGGGTGGTTTAGTGTGTGTTTATAGGAAATGGTGGTAGTGTCCCTATAGTGAGTCGTATTAACCTAAGATCGGTGAATACT
NBCTL1_8e66ed27-06_RS0247_Chat__ENSMUST00000070125__2296__30__0.46667__68.1167__1_RS0578_RS0793_T7p_8e66ed27-07	CCTTGATGACGGATAACTCTAAGGGTGTGTTTGTAAAGGGTGGACATTGGCTAGTGGGAGTAGTCAAGATTAGGGTGGTTTAGTGTGTGTTTGGATGTTATGAGTGTTGGGTCCCTATAGTGAGTCGTATTAACCTAAGATCGGTGAATACT
NBCTL1_8e66ed27-06_RS0083_Chat__ENSMUST00000070125__1170__30__0.6__74.4343__1_RS0247_RS0578_T7p_8e66ed27-07	CCTTGATGACGGATAACTCTAATAGGAAATGGTGGTAGTGTATCATGTCCAGGGAGTCCCGGTTGGTGGAGAAGGGTGTGTTTGTAAAGGGTGGGTGGTTTAGTGTGTGTTTCCCTATAGTGAGTCGTATTAACCTAAGATCGGTGAATACT
NBCTL1_8e66ed27-06_RS0793_RS0083_Chat__ENSMUST00000070125__2236__30__0.56667__74.0382__1_RS0247_T7p_8e66ed27-07	CCTTGATGACGGATAACTCTAGGATGTTATGAGTGTTGGGTATAGGAAATGGTGGTAGTGTCTTTGCTGTTGGTGGCTTGCCTTCAGCAGGAAGGGTGTGTTTGTAAAGGGTCCCTATAGTGAGTCGTATTAACCTAAGATCGGTGAATACT
NBCTL1_8e66ed27-06_RS0793_RS0083_Chat__ENSMUST00000070125__2182__30__0.6__74.8029__1_RS0578_T7p_8e66ed27-07	CCTTGATGACGGATAACTCTAGGATGTTATGAGTGTTGGGTATAGGAAATGGTGGTAGTGTCATGTCAACAAGGCTCGCTCCCACCGCTTCAGGGTGGTTTAGTGTGTGTTTCCCTATAGTGAGTCGTATTAACCTAAGATCGGTGAATACT
NBCTL1_8e66ed27-06_RS0793_Chat__ENSMUST00000070125__1888__30__0.53333__74.2425__1_RS0247_RS0578_T7p_8e66ed27-07	CCTTGATGACGGATAACTCTAGGATGTTATGAGTGTTGGGTAATGGCCATGCCGGTTATGGCCATGACTGTAAGGGTGTGTTTGTAAAGGGTGGGTGGTTTAGTGTGTGTTTCCCTATAGTGAGTCGTATTAACCTAAGATCGGTGAATACT
NBCTL1_8e66ed27-06_RS0578_RS0083_Chat__ENSMUST00000070125__1438__30__0.5__71.8871__1_RS0247_T7p_8e66ed27-07	CCTTGATGACGGATAACTCTAGGGTGGTTTAGTGTGTGTTTATAGGAAATGGTGGTAGTGTTCGGACGAGCTTCTTGTTGCCTGTCATCATAAGGGTGTGTTTGTAAAGGGTCCCTATAGTGAGTCGTATTAACCTAAGATCGGTGAATACT
NBCTL1_8e66ed27-06_RS0793_RS0247_Chat__ENSMUST00000070125__2650__30__0.56667__72.88__1_RS0083_T7p_8e66ed27-07	CCTTGATGACGGATAACTCTAGGATGTTATGAGTGTTGGGTAGGGTGTGTTTGTAAAGGGTGTGTGTGGAGGGAGCTAGCCTCTGCCTTTAAATAGGAAATGGTGGTAGTGTCCCTATAGTGAGTCGTATTAACCTAAGATCGGTGAATACT
NBCTL1_8e66ed27-06_RS0578_Chat__ENSMUST00000070125__1010__30__0.5__70.4977__0.9976_RS0793_RS0083_T7p_8e66ed27-07	CCTTGATGACGGATAACTCTAGGGTGGTTTAGTGTGTGTTTCACCCTCACTGAGACGGCGGAAATTAATGAAGGATGTTATGAGTGTTGGGTATAGGAAATGGTGGTAGTGTCCCTATAGTGAGTCGTATTAACCTAAGATCGGTGAATACT
NBCTL1_8e66ed27-06_RS0578_Chat__ENSMUST00000070125__2560__30__0.53333__74.0169__1_RS0793_RS0247_T7p_8e66ed27-07	CCTTGATGACGGATAACTCTAGGGTGGTTTAGTGTGTGTTTATGTGCACCACTGGGTGTTGCTGGGAAAGAAGGATGTTATGAGTGTTGGGTAGGGTGTGTTTGTAAAGGGTCCCTATAGTGAGTCGTATTAACCTAAGATCGGTGAATACT
NBCTL1_8e66ed27-06_RS0578_Chat__ENSMUST00000070125__77__30__0.53333__70.9061__1_RS0247_RS0083_T7p_8e66ed27-07	CCTTGATGACGGATAACTCTAGGGTGGTTTAGTGTGTGTTTGCTTTGCTGTCAGTAGAGGCTTAGGAAGGCAAGGGTGTGTTTGTAAAGGGTATAGGAAATGGTGGTAGTGTCCCTATAGTGAGTCGTATTAACCTAAGATCGGTGAATACT
NBCTL1_8e66ed27-06_RS0793_Chat__ENSMUST00000070125__1285__30__0.56667__74.4516__1_RS0247_RS0083_T7p_8e66ed27-07	CCTTGATGACGGATAACTCTAGGATGTTATGAGTGTTGGGTATTCGCTCCATTCAAGCTGCAGCCTCCACCAAGGGTGTGTTTGTAAAGGGTATAGGAAATGGTGGTAGTGTCCCTATAGTGAGTCGTATTAACCTAAGATCGGTGAATACT
NBCTL1_8e66ed27-06_RS0793_RS0578_Chat__ENSMUST00000070125__2101__30__0.56667__72.907__0.99159_RS0083_T7p_8e66ed27-07	CCTTGATGACGGATAACTCTAGGATGTTATGAGTGTTGGGTGGGTGGTTTAGTGTGTGTTTGAAGGTGATGGCCTCAGGCTGGGGGTTATAAATAGGAAATGGTGGTAGTGTCCCTATAGTGAGTCGTATTAACCTAAGATCGGTGAATACT
NBCTL1_8e66ed27-06_RS0793_Chat__ENSMUST00000070125__1827__30__0.56667__74.5855__0.98116_RS0247_RS0578_T7p_8e66ed27-07	CCTTGATGACGGATAACTCTAGGATGTTATGAGTGTTGGGTAGCAGCTGCAGTTTCTCAGAAGCCAGCACGAAGGGTGTGTTTGTAAAGGGTGGGTGGTTTAGTGTGTGTTTCCCTATAGTGAGTCGTATTAACCTAAGATCGGTGAATACT
NBCTL1_8e66ed27-06_RS0578_Chat__ENSMUST00000070125__1364__30__0.6__74.9535__1_RS0083_RS0247_T7p_8e66ed27-07	CCTTGATGACGGATAACTCTAGGGTGGTTTAGTGTGTGTTTCAAAAGGGGAGTGCTCACACACCACACCGCAATAGGAAATGGTGGTAGTGTAGGGTGTGTTTGTAAAGGGTCCCTATAGTGAGTCGTATTAACCTAAGATCGGTGAATACT
NBCTL1_8e66ed27-06_RS0083_RS0793_Chat__ENSMUST00000070125__2286__30__0.46667__68.6527__1_RS0247_T7p_8e66ed27-07	CCTTGATGACGGATAACTCTAATAGGAAATGGTGGTAGTGTGGATGTTATGAGTGTTGGGTTAGTGGGAGTAGTCAAGATTGCTTGGCTTGAAGGGTGTGTTTGTAAAGGGTCCCTATAGTGAGTCGTATTAACCTAAGATCGGTGAATACT
NBCTL1_8e66ed27-06_RS0578_Chat__ENSMUST00000070125__1305__30__0.5__71.368__1_RS0793_RS0083_T7p_8e66ed27-07	CCTTGATGACGGATAACTCTAGGGTGGTTTAGTGTGTGTTTAGGGACTTGTCATACCAACGATTCGCTCCAAGGATGTTATGAGTGTTGGGTATAGGAAATGGTGGTAGTGTCCCTATAGTGAGTCGTATTAACCTAAGATCGGTGAATACT
NBCTL1_8e66ed27-06_RS0578_RS0247_Chat__ENSMUST00000070125__1686__30__0.6__73.8292__1_RS0793_T7p_8e66ed27-07	CCTTGATGACGGATAACTCTAGGGTGGTTTAGTGTGTGTTTAGGGTGTGTTTGTAAAGGGTGTGGGCACCAGCCTCTGGTAAAGCCTGTAGAGGATGTTATGAGTGTTGGGTCCCTATAGTGAGTCGTATTAACCTAAGATCGGTGAATACT
NBCTL1_8e66ed27-06_RS0247_RS0083_Chat__ENSMUST00000070125__1205__30__0.6__74.3137__1_RS0578_T7p_8e66ed27-07	CCTTGATGACGGATAACTCTAAGGGTGTGTTTGTAAAGGGTATAGGAAATGGTGGTAGTGTGACCATCCAGGCATACCAGGCAGATGCAGCAGGGTGGTTTAGTGTGTGTTTCCCTATAGTGAGTCGTATTAACCTAAGATCGGTGAATACT
NBCTL1_8e66ed27-06_RS0083_Chat__ENSMUST00000070125__2202__30__0.46667__67.7268__1_RS0247_RS0793_T7p_8e66ed27-07	CCTTGATGACGGATAACTCTAATAGGAAATGGTGGTAGTGTCTCGAACTACAGAGGTCTCTCATGTCAACAAAGGGTGTGTTTGTAAAGGGTGGATGTTATGAGTGTTGGGTCCCTATAGTGAGTCGTATTAACCTAAGATCGGTGAATACT
NBCTL1_8e66ed27-06_RS0083_Chat__ENSMUST00000070125__2610__30__0.5__70.5018__1_RS0793_RS0578_T7p_8e66ed27-07	CCTTGATGACGGATAACTCTAATAGGAAATGGTGGTAGTGTGGGCCCATAGCATGTGATGAGATGACGATTAGGATGTTATGAGTGTTGGGTGGGTGGTTTAGTGTGTGTTTCCCTATAGTGAGTCGTATTAACCTAAGATCGGTGAATACT
NBCTL1_8e66ed27-06_RS0578_Chat__ENSMUST00000070125__2365__30__0.56667__74.7638__1_RS0247_RS0793_T7p_8e66ed27-07	CCTTGATGACGGATAACTCTAGGGTGGTTTAGTGTGTGTTTAAGGATAGGGGAGCAGCAACAAGCTGGGGTAAGGGTGTGTTTGTAAAGGGTGGATGTTATGAGTGTTGGGTCCCTATAGTGAGTCGTATTAACCTAAGATCGGTGAATACT
NBCTL1_8e66ed27-06_RS0247_RS0578_Chat__ENSMUST00000070125__1545__30__0.46667__68.9854__0.93268_RS0083_T7p_8e66ed27-07	CCTTGATGACGGATAACTCTAAGGGTGTGTTTGTAAAGGGTGGGTGGTTTAGTGTGTGTTTACGATTCTTTGAAGTTTCTCTGCCGAGGAGAATAGGAAATGGTGGTAGTGTCCCTATAGTGAGTCGTATTAACCTAAGATCGGTGAATACT
NBCTL1_8e66ed27-06_RS0793_Chat__ENSMUST00000070125__1626__30__0.4__65.8197__1_RS0247_RS0083_T7p_8e66ed27-07	CCTTGATGACGGATAACTCTAGGATGTTATGAGTGTTGGGTCCATCAGGACTGCATTTCTGCTTCTTAATAAAGGGTGTGTTTGTAAAGGGTATAGGAAATGGTGGTAGTGTCCCTATAGTGAGTCGTATTAACCTAAGATCGGTGAATACT
NBCTL1_8e66ed27-06_RS0578_RS0793_Chat__ENSMUST00000070125__57__30__0.6__74.1201__1_RS0083_T7p_8e66ed27-07	CCTTGATGACGGATAACTCTAGGGTGGTTTAGTGTGTGTTTGGATGTTATGAGTGTTGGGTTTAGGAAGGCTCACCTTCCTTCCGGGAGGGAATAGGAAATGGTGGTAGTGTCCCTATAGTGAGTCGTATTAACCTAAGATCGGTGAATACT
NBCTL1_8e66ed27-06_RS0247_Chat__ENSMUST00000070125__2071__30__0.56667__73.0276__1_RS0793_RS0578_T7p_8e66ed27-07	CCTTGATGACGGATAACTCTAAGGGTGTGTTTGTAAAGGGTACAGGCTCCATACCCATTGGGTACCACAGGAGGATGTTATGAGTGTTGGGTGGGTGGTTTAGTGTGTGTTTCCCTATAGTGAGTCGTATTAACCTAAGATCGGTGAATACT
NBCTL1_8e66ed27-06_RS0578_Chat__ENSMUST00000070125__2399__30__0.46667__69.0506__1_RS0083_RS0247_T7p_8e66ed27-07	CCTTGATGACGGATAACTCTAGGGTGGTTTAGTGTGTGTTTTCTCTCTTAACATGCCAGCTTCATGTGAGCAATAGGAAATGGTGGTAGTGTAGGGTGTGTTTGTAAAGGGTCCCTATAGTGAGTCGTATTAACCTAAGATCGGTGAATACT
NBCTL1_8e66ed27-06_RS0083_RS0247_Chat__ENSMUST00000070125__2246__30__0.5__71.6565__1_RS0793_T7p_8e66ed27-07	CCTTGATGACGGATAACTCTAATAGGAAATGGTGGTAGTGTAGGGTGTGTTTGTAAAGGGTTAGCTCTTTCCTTTGCTGTTGGTGGCTTGCAGGATGTTATGAGTGTTGGGTCCCTATAGTGAGTCGTATTAACCTAAGATCGGTGAATACT
NBCTL1_8e66ed27-06_RS0793_Chat__ENSMUST00000070125__2031__30__0.6__73.9858__1_RS0083_RS0578_T7p_8e66ed27-07	CCTTGATGACGGATAACTCTAGGATGTTATGAGTGTTGGGTCAGAACATCTCCATGGTCGTGGGCACCTGGAATAGGAAATGGTGGTAGTGTGGGTGGTTTAGTGTGTGTTTCCCTATAGTGAGTCGTATTAACCTAAGATCGGTGAATACT
NBCTL1_8e66ed27-06_RS0578_Chat__ENSMUST00000070125__2379__30__0.6__74.3809__1_RS0793_RS0247_T7p_8e66ed27-07	CCTTGATGACGGATAACTCTAGGGTGGTTTAGTGTGTGTTTTCATGTGAGCCCCCAAGGATAGGGGAGCAGAGGATGTTATGAGTGTTGGGTAGGGTGTGTTTGTAAAGGGTCCCTATAGTGAGTCGTATTAACCTAAGATCGGTGAATACT
NBCTL1_8e66ed27-06_RS0578_Chat__ENSMUST00000070125__1148__30__0.53333__71.1567__1_RS0083_RS0247_T7p_8e66ed27-07	CCTTGATGACGGATAACTCTAGGGTGGTTTAGTGTGTGTTTTGGTGGAGTCTTTTAAGAGGACCGTCCTGGAATAGGAAATGGTGGTAGTGTAGGGTGTGTTTGTAAAGGGTCCCTATAGTGAGTCGTATTAACCTAAGATCGGTGAATACT
NBCTL1_8e66ed27-06_RS0247_Chat__ENSMUST00000070125__1384__30__0.56667__74.0866__1_RS0083_RS0793_T7p_8e66ed27-07	CCTTGATGACGGATAACTCTAAGGGTGTGTTTGTAAAGGGTCTGCACCAGGACGATGCCATCAAAAGGGGAAATAGGAAATGGTGGTAGTGTGGATGTTATGAGTGTTGGGTCCCTATAGTGAGTCGTATTAACCTAAGATCGGTGAATACT
NBCTL1_8e66ed27-06_RS0793_Chat__ENSMUST00000070125__2009__30__0.56667__73.6648__0.98471_RS0578_RS0083_T7p_8e66ed27-07	CCTTGATGACGGATAACTCTAGGATGTTATGAGTGTTGGGTGCACCTGGCTGGTGGAGAGAATAAACCGGTAGGGTGGTTTAGTGTGTGTTTATAGGAAATGGTGGTAGTGTCCCTATAGTGAGTCGTATTAACCTAAGATCGGTGAATACT
NBCTL1_8e66ed27-06_RS0793_RS0578_Chat__ENSMUST00000070125__2121__30__0.53333__71.2643__1_RS0247_T7p_8e66ed27-07	CCTTGATGACGGATAACTCTAGGATGTTATGAGTGTTGGGTGGGTGGTTTAGTGTGTGTTTCCGTGAAAGCTGGAGATGCAGAAGGTGATGAAGGGTGTGTTTGTAAAGGGTCCCTATAGTGAGTCGTATTAACCTAAGATCGGTGAATACT
NBCTL1_8e66ed27-06_RS0083_RS0247_Chat__ENSMUST00000070125__1428__30__0.4__66.735__1_RS0578_T7p_8e66ed27-07	CCTTGATGACGGATAACTCTAATAGGAAATGGTGGTAGTGTAGGGTGTGTTTGTAAAGGGTTTCTTGTTGCCTGTCATCATATGTTTCAGCAGGGTGGTTTAGTGTGTGTTTCCCTATAGTGAGTCGTATTAACCTAAGATCGGTGAATACT
NBCTL1_8e66ed27-06_RS0247_Chat__ENSMUST00000070125__2550__30__0.53333__71.6767__1_RS0793_RS0083_T7p_8e66ed27-07	CCTTGATGACGGATAACTCTAAGGGTGTGTTTGTAAAGGGTCTGGGTGTTGCTGGGAAAGAAGCAGAAAGGAGGATGTTATGAGTGTTGGGTATAGGAAATGGTGGTAGTGTCCCTATAGTGAGTCGTATTAACCTAAGATCGGTGAATACT
NBCTL1_8e66ed27-06_RS0083_RS0793_Chat__ENSMUST00000070125__2131__30__0.53333__73.0545__1_RS0578_T7p_8e66ed27-07	CCTTGATGACGGATAACTCTAATAGGAAATGGTGGTAGTGTGGATGTTATGAGTGTTGGGTCTCTTTGCAGCCGTGAAAGCTGGAGATGCAAGGGTGGTTTAGTGTGTGTTTCCCTATAGTGAGTCGTATTAACCTAAGATCGGTGAATACT
NBCTL1_8e66ed27-06_RS0793_RS0247_Chat__ENSMUST00000070125__2590__30__0.53333__70.5076__0.91925_RS0578_T7p_8e66ed27-07	CCTTGATGACGGATAACTCTAGGATGTTATGAGTGTTGGGTAGGGTGTGTTTGTAAAGGGTGATGACGATTCTTCCACTGGCAGAGCTACCAGGGTGGTTTAGTGTGTGTTTCCCTATAGTGAGTCGTATTAACCTAAGATCGGTGAATACT
NBCTL1_8e66ed27-06_RS0247_Chat__ENSMUST00000070125__1030__30__0.46667__69.0054__1_RS0578_RS0083_T7p_8e66ed27-07	CCTTGATGACGGATAACTCTAAGGGTGTGTTTGTAAAGGGTTCTCAACTGAGTGAACAGATCACCCTCACTAGGGTGGTTTAGTGTGTGTTTATAGGAAATGGTGGTAGTGTCCCTATAGTGAGTCGTATTAACCTAAGATCGGTGAATACT
NBCTL1_8e66ed27-06_RS0083_Chat__ENSMUST00000070125__1788__30__0.5__72.7051__1_RS0247_RS0793_T7p_8e66ed27-07	CCTTGATGACGGATAACTCTAATAGGAAATGGTGGTAGTGTTGGTCAGTCATGGCTTGCACAAAAGCCAGAAAGGGTGTGTTTGTAAAGGGTGGATGTTATGAGTGTTGGGTCCCTATAGTGAGTCGTATTAACCTAAGATCGGTGAATACT
NBCTL1_8e66ed27-06_RS0083_RS0793_Chat__ENSMUST00000070125__2471__30__0.53333__73.3785__0.99953_RS0578_T7p_8e66ed27-07	CCTTGATGACGGATAACTCTAATAGGAAATGGTGGTAGTGTGGATGTTATGAGTGTTGGGTTCCAAGCCAGGCTGGGTCTCATTTCCAGTTAGGGTGGTTTAGTGTGTGTTTCCCTATAGTGAGTCGTATTAACCTAAGATCGGTGAATACT
NBCTL1_8e66ed27-06_RS0247_Chat__ENSMUST00000070125__1858__30__0.6__73.7217__1_RS0578_RS0793_T7p_8e66ed27-07	CCTTGATGACGGATAACTCTAAGGGTGTGTTTGTAAAGGGTGTACTCAGTTTGGGCCTGGATGGCCCTCTGAGGGTGGTTTAGTGTGTGTTTGGATGTTATGAGTGTTGGGTCCCTATAGTGAGTCGTATTAACCTAAGATCGGTGAATACT
NBCTL1_8e66ed27-06_RS0578_Chat__ENSMUST00000070125__87__30__0.6__74.3161__1_RS0247_RS0083_T7p_8e66ed27-07	CCTTGATGACGGATAACTCTAGGGTGGTTTAGTGTGTGTTTGGCCTCTGCAGCTTTGCTGTCAGTAGAGGCAAGGGTGTGTTTGTAAAGGGTATAGGAAATGGTGGTAGTGTCCCTATAGTGAGTCGTATTAACCTAAGATCGGTGAATACT
NBCTL1_8e66ed27-06_RS0083_Chat__ENSMUST00000070125__123__30__0.56667__74.0442__1_RS0793_RS0247_T7p_8e66ed27-07	CCTTGATGACGGATAACTCTAATAGGAAATGGTGGTAGTGTAAAGTGGCGTGGAAGCTTCTGGGTCTCACGAGGATGTTATGAGTGTTGGGTAGGGTGTGTTTGTAAAGGGTCCCTATAGTGAGTCGTATTAACCTAAGATCGGTGAATACT
NBCTL1_8e66ed27-06_RS0578_RS0083_Chat__ENSMUST00000070125__1918__30__0.56667__72.3229__1_RS0793_T7p_8e66ed27-07	CCTTGATGACGGATAACTCTAGGGTGGTTTAGTGTGTGTTTATAGGAAATGGTGGTAGTGTCAGCTCCCTCAGTGCCAGAAGATGGTTGTCAGGATGTTATGAGTGTTGGGTCCCTATAGTGAGTCGTATTAACCTAAGATCGGTGAATACT
NBCTL1_8e66ed27-06_RS0793_RS0247_Chat__ENSMUST00000070125__2692__30__0.4__65.7197__0.99588_RS0578_T7p_8e66ed27-07	CCTTGATGACGGATAACTCTAGGATGTTATGAGTGTTGGGTAGGGTGTGTTTGTAAAGGGTCACTGTATTCTAAATGAACTTGGGCTGTCTAGGGTGGTTTAGTGTGTGTTTCCCTATAGTGAGTCGTATTAACCTAAGATCGGTGAATACT
NBCTL1_8e66ed27-06_RS0578_RS0247_Chat__ENSMUST00000070125__2702__30__0.43333__67.2753__0.99794_RS0083_T7p_8e66ed27-07	CCTTGATGACGGATAACTCTAGGGTGGTTTAGTGTGTGTTTAGGGTGTGTTTGTAAAGGGTGGATGTGGGCCACTGTATTCTAAATGAACTAATAGGAAATGGTGGTAGTGTCCCTATAGTGAGTCGTATTAACCTAAGATCGGTGAATACT
NBCTL1_8e66ed27-06_RS0083_RS0247_Chat__ENSMUST00000070125__2754__30__0.46667__67.3559__1_RS0793_T7p_8e66ed27-07	CCTTGATGACGGATAACTCTAATAGGAAATGGTGGTAGTGTAGGGTGTGTTTGTAAAGGGTCTGAACTCAAGGAAGACTGTGCTATGGAAGAGGATGTTATGAGTGTTGGGTCCCTATAGTGAGTCGTATTAACCTAAGATCGGTGAATACT
NBCTL1_8e66ed27-06_RS0083_RS0793_Chat__ENSMUST00000070125__2276__30__0.53333__73.0273__1_RS0578_T7p_8e66ed27-07	CCTTGATGACGGATAACTCTAATAGGAAATGGTGGTAGTGTGGATGTTATGAGTGTTGGGTAGTCAAGATTGCTTGGCTTGGTTGGGCCTCAGGGTGGTTTAGTGTGTGTTTCCCTATAGTGAGTCGTATTAACCTAAGATCGGTGAATACT
NBCTL1_8e66ed27-06_RS0578_RS0793_Chat__ENSMUST00000070125__2441__30__0.43333__66.4986__1_RS0247_T7p_8e66ed27-07	CCTTGATGACGGATAACTCTAGGGTGGTTTAGTGTGTGTTTGGATGTTATGAGTGTTGGGTGTAAAGGCCACAGGCCACTTAGATAGATAAAAGGGTGTGTTTGTAAAGGGTCCCTATAGTGAGTCGTATTAACCTAAGATCGGTGAATACT
NBCTL1_8e66ed27-06_RS0083_Chat__ENSMUST00000070125__2389__30__0.56667__74.2301__1_RS0578_RS0247_T7p_8e66ed27-07	CCTTGATGACGGATAACTCTAATAGGAAATGGTGGTAGTGTCATGCCAGCTTCATGTGAGCCCCCAAGGATAGGGTGGTTTAGTGTGTGTTTAGGGTGTGTTTGTAAAGGGTCCCTATAGTGAGTCGTATTAACCTAAGATCGGTGAATACT
NBCTL1_8e66ed27-06_RS0247_RS0083_Chat__ENSMUST00000070125__1236__30__0.56667__73.027__1_RS0793_T7p_8e66ed27-07	CCTTGATGACGGATAACTCTAAGGGTGTGTTTGTAAAGGGTATAGGAAATGGTGGTAGTGTCTGTGTGTGTCACTGAGGTCTCCAGTGCCTAGGATGTTATGAGTGTTGGGTCCCTATAGTGAGTCGTATTAACCTAAGATCGGTGAATACT
NBCTL1_8e66ed27-06_RS0578_Chat__ENSMUST00000070125__1__30__0.56667__72.3358__0.97759_RS0793_RS0083_T7p_8e66ed27-07	CCTTGATGACGGATAACTCTAGGGTGGTTTAGTGTGTGTTTCAGGCGACAGGCTGAACAGATCAGCCTATGAGGATGTTATGAGTGTTGGGTATAGGAAATGGTGGTAGTGTCCCTATAGTGAGTCGTATTAACCTAAGATCGGTGAATACT
NBCTL1_8e66ed27-06_RS0247_Chat__ENSMUST00000070125__1057__30__0.43333__67.7698__1_RS0578_RS0793_T7p_8e66ed27-07	CCTTGATGACGGATAACTCTAAGGGTGTGTTTGTAAAGGGTCTCGTTGGACGCCATTTTGACTATCTTTCTAGGGTGGTTTAGTGTGTGTTTGGATGTTATGAGTGTTGGGTCCCTATAGTGAGTCGTATTAACCTAAGATCGGTGAATACT
NBCTL1_8e66ed27-06_RS0083_Chat__ENSMUST00000070125__2041__30__0.5__70.7295__1_RS0247_RS0578_T7p_8e66ed27-07	CCTTGATGACGGATAACTCTAATAGGAAATGGTGGTAGTGTGCCATAACAGCAGAACATCTCCATGGTCGTAAGGGTGTGTTTGTAAAGGGTGGGTGGTTTAGTGTGTGTTTCCCTATAGTGAGTCGTATTAACCTAAGATCGGTGAATACT
NBCTL1_8e66ed27-06_RS0247_RS0793_Chat__ENSMUST00000070125__1898__30__0.53333__72.0169__1_RS0083_T7p_8e66ed27-07	CCTTGATGACGGATAACTCTAAGGGTGTGTTTGTAAAGGGTGGATGTTATGAGTGTTGGGTGATGGTTGTCAATGGCCATGCCGGTTATGGAATAGGAAATGGTGGTAGTGTCCCTATAGTGAGTCGTATTAACCTAAGATCGGTGAATACT
NBCTL1_8e66ed27-06_RS0578_RS0793_Chat__ENSMUST00000070125__2326__30__0.56667__71.9323__0.87951_RS0083_T7p_8e66ed27-07	CCTTGATGACGGATAACTCTAGGGTGGTTTAGTGTGTGTTTGGATGTTATGAGTGTTGGGTGAGCAGGGTTAGTAGGGGCTGACTCCTGTAAATAGGAAATGGTGGTAGTGTCCCTATAGTGAGTCGTATTAACCTAAGATCGGTGAATACT
NBCTL1_8e66ed27-06_RS0247_Chat__ENSMUST00000070125__2192__30__0.53333__71.4915__1_RS0793_RS0578_T7p_8e66ed27-07	CCTTGATGACGGATAACTCTAAGGGTGTGTTTGTAAAGGGTAGAGGTCTCTCATGTCAACAAGGCTCGCTCAGGATGTTATGAGTGTTGGGTGGGTGGTTTAGTGTGTGTTTCCCTATAGTGAGTCGTATTAACCTAAGATCGGTGAATACT
NBCTL1_8e66ed27-06_RS0083_RS0247_Chat__ENSMUST00000070125__2451__30__0.46667__70.9662__1_RS0578_T7p_8e66ed27-07	CCTTGATGACGGATAACTCTAATAGGAAATGGTGGTAGTGTAGGGTGTGTTTGTAAAGGGTATTTCCAGTTGTAAAGGCCACAGGCCACTTAGGGTGGTTTAGTGTGTGTTTCCCTATAGTGAGTCGTATTAACCTAAGATCGGTGAATACT
NBCTL1_8e66ed27-06_RS0083_Chat__ENSMUST00000070125__1908__30__0.5__71.368__0.98842_RS0247_RS0793_T7p_8e66ed27-07	CCTTGATGACGGATAACTCTAATAGGAAATGGTGGTAGTGTAGTGCCAGAAGATGGTTGTCAATGGCCATGAAGGGTGTGTTTGTAAAGGGTGGATGTTATGAGTGTTGGGTCCCTATAGTGAGTCGTATTAACCTAAGATCGGTGAATACT
NBCTL1_8e66ed27-06_RS0083_RS0578_Chat__ENSMUST00000070125__2431__30__0.5__68.0851__1_RS0793_T7p_8e66ed27-07	CCTTGATGACGGATAACTCTAATAGGAAATGGTGGTAGTGTGGGTGGTTTAGTGTGTGTTTCAGGCCACTTAGATAGATAATGAGGGGCTCAGGATGTTATGAGTGTTGGGTCCCTATAGTGAGTCGTATTAACCTAAGATCGGTGAATACT
NBCTL1_8e66ed27-06_RS0793_RS0247_Chat__ENSMUST00000070125__1666__30__0.6__74.9928__1_RS0578_T7p_8e66ed27-07	CCTTGATGACGGATAACTCTAGGATGTTATGAGTGTTGGGTAGGGTGTGTTTGTAAAGGGTAAGCCTGTAGTAAGCCAGCTGGAGGGCCACAGGGTGGTTTAGTGTGTGTTTCCCTATAGTGAGTCGTATTAACCTAAGATCGGTGAATACT
NBCTL1_8e66ed27-06_RS0175_RS0708_Chrm2__ENSMUST00000172278__4170__30__0.4__65.0932__1_RS0730_T7p_8e66ed27-07	CCTTGATGACGGATAACTCTATGAAAGGAATGGGTTGTGGTGAGATTAGAGATGAGTTGGAGGCACAGAAAGAATCAAGGAAAGATTACAGAAGTTGAGGTGGGAGAGTATTCCCTATAGTGAGTCGTATTAACCTAAGATCGGTGAATACT
NBCTL1_8e66ed27-06_RS0708_Chrm2__ENSMUST00000172278__3717__30__0.46667__69.61__1_RS0805_RS0175_T7p_8e66ed27-07	CCTTGATGACGGATAACTCTAGAGATTAGAGATGAGTTGGATGCTGTCCTATCCTTTATCACCCACTTGCTAGGGATGTGATTTGTTAGGAATGAAAGGAATGGGTTGTGGTCCCTATAGTGAGTCGTATTAACCTAAGATCGGTGAATACT
NBCTL1_8e66ed27-06_RS0730_Chrm2__ENSMUST00000172278__4548__30__0.46667__67.6162__0.95682_RS0805_RS0175_T7p_8e66ed27-07	CCTTGATGACGGATAACTCTAAGTTGAGGTGGGAGAGTATTACTAGTCTTTCTCAGTCCTGGTATCACTGCAGGGATGTGATTTGTTAGGAATGAAAGGAATGGGTTGTGGTCCCTATAGTGAGTCGTATTAACCTAAGATCGGTGAATACT
NBCTL1_8e66ed27-06_RS0730_RS0805_Chrm2__ENSMUST00000172278__4806__30__0.56667__72.3231__1_RS0708_T7p_8e66ed27-07	CCTTGATGACGGATAACTCTAAGTTGAGGTGGGAGAGTATTGGGATGTGATTTGTTAGGAACAAGTAGGGGCTGTGATTCCATAGCCAGGCAGAGATTAGAGATGAGTTGGACCCTATAGTGAGTCGTATTAACCTAAGATCGGTGAATACT
NBCTL1_8e66ed27-06_RS0175_RS0708_Chrm2__ENSMUST00000172278__2628__30__0.4__66.6528__1_RS0730_T7p_8e66ed27-07	CCTTGATGACGGATAACTCTATGAAAGGAATGGGTTGTGGTGAGATTAGAGATGAGTTGGATTGTACACCATCAAAGAGTACATCGACACAAAGTTGAGGTGGGAGAGTATTCCCTATAGTGAGTCGTATTAACCTAAGATCGGTGAATACT
NBCTL1_8e66ed27-06_RS0805_RS0708_Chrm2__ENSMUST00000172278__1946__30__0.4__66.9973__1_RS0175_T7p_8e66ed27-07	CCTTGATGACGGATAACTCTAGGGATGTGATTTGTTAGGAAGAGATTAGAGATGAGTTGGATAAGATTGTAAAGTGCAAGGGCAGATCACTATGAAAGGAATGGGTTGTGGTCCCTATAGTGAGTCGTATTAACCTAAGATCGGTGAATACT
NBCTL1_8e66ed27-06_RS0805_Chrm2__ENSMUST00000172278__4117__30__0.43333__69.1236__1_RS0730_RS0175_T7p_8e66ed27-07	CCTTGATGACGGATAACTCTAGGGATGTGATTTGTTAGGAAATGGTGGATTGGGCTTAAAGCAAACAGAGAAAGTTGAGGTGGGAGAGTATTTGAAAGGAATGGGTTGTGGTCCCTATAGTGAGTCGTATTAACCTAAGATCGGTGAATACT
NBCTL1_8e66ed27-06_RS0805_Chrm2__ENSMUST00000172278__912__30__0.6__73.8269__0.95707_RS0730_RS0708_T7p_8e66ed27-07	CCTTGATGACGGATAACTCTAGGGATGTGATTTGTTAGGAAGGGGCCCAGAGGATGAAGGAAAGAACCCACAAGTTGAGGTGGGAGAGTATTGAGATTAGAGATGAGTTGGACCCTATAGTGAGTCGTATTAACCTAAGATCGGTGAATACT
NBCTL1_8e66ed27-06_RS0708_RS0730_Chrm2__ENSMUST00000172278__2357__30__0.53333__72.606__1_RS0175_T7p_8e66ed27-07	CCTTGATGACGGATAACTCTAGAGATTAGAGATGAGTTGGAAGTTGAGGTGGGAGAGTATTATGTTCGGGGCTCTCCATACCATCTCTGCAATGAAAGGAATGGGTTGTGGTCCCTATAGTGAGTCGTATTAACCTAAGATCGGTGAATACT
NBCTL1_8e66ed27-06_RS0175_RS0708_Chrm2__ENSMUST00000172278__1856__30__0.4__67.1334__1_RS0805_T7p_8e66ed27-07	CCTTGATGACGGATAACTCTATGAAAGGAATGGGTTGTGGTGAGATTAGAGATGAGTTGGATTGAAAAGGTCTTTTACCTTGTAGCGCCTAAGGGATGTGATTTGTTAGGAACCCTATAGTGAGTCGTATTAACCTAAGATCGGTGAATACT
NBCTL1_8e66ed27-06_RS0175_RS0805_Chrm2__ENSMUST00000172278__113__30__0.56667__73.9254__1_RS0730_T7p_8e66ed27-07	CCTTGATGACGGATAACTCTATGAAAGGAATGGGTTGTGGTGGGATGTGATTTGTTAGGAACCAGTGCCTCTGGCGATTTCCAAGTGGGATAAGTTGAGGTGGGAGAGTATTCCCTATAGTGAGTCGTATTAACCTAAGATCGGTGAATACT
NBCTL1_8e66ed27-06_RS0805_RS0730_Chrm2__ENSMUST00000172278__1362__30__0.4__65.4074__1_RS0708_T7p_8e66ed27-07	CCTTGATGACGGATAACTCTAGGGATGTGATTTGTTAGGAAAGTTGAGGTGGGAGAGTATTGTGTTTTCATCCTGGGTTATCTCATCATCTAGAGATTAGAGATGAGTTGGACCCTATAGTGAGTCGTATTAACCTAAGATCGGTGAATACT
NBCTL1_8e66ed27-06_RS0175_RS0708_Chrm2__ENSMUST00000172278__4416__30__0.43333__65.3553__1_RS0730_T7p_8e66ed27-07	CCTTGATGACGGATAACTCTATGAAAGGAATGGGTTGTGGTGAGATTAGAGATGAGTTGGAGCCCTACTTATCACTAAGTATCCATAGGGTAAGTTGAGGTGGGAGAGTATTCCCTATAGTGAGTCGTATTAACCTAAGATCGGTGAATACT
NBCTL1_8e66ed27-06_RS0175_Chrm2__ENSMUST00000172278__1037__30__0.56667__73.703__1_RS0805_RS0708_T7p_8e66ed27-07	CCTTGATGACGGATAACTCTATGAAAGGAATGGGTTGTGGTCAGGCAGATAGAAAGCCGCAATGGCAGTGCAGGGATGTGATTTGTTAGGAAGAGATTAGAGATGAGTTGGACCCTATAGTGAGTCGTATTAACCTAAGATCGGTGAATACT
NBCTL1_8e66ed27-06_RS0805_Chrm2__ENSMUST00000172278__1382__30__0.53333__73.0046__0.97795_RS0175_RS0730_T7p_8e66ed27-07	CCTTGATGACGGATAACTCTAGGGATGTGATTTGTTAGGAAGGCCCAGGGAAGTGGAAACCGTGTTTTCATATGAAAGGAATGGGTTGTGGTAGTTGAGGTGGGAGAGTATTCCCTATAGTGAGTCGTATTAACCTAAGATCGGTGAATACT
NBCTL1_8e66ed27-06_RS0708_RS0730_Chrm2__ENSMUST00000172278__4238__30__0.4__65.3115__1_RS0805_T7p_8e66ed27-07	CCTTGATGACGGATAACTCTAGAGATTAGAGATGAGTTGGAAGTTGAGGTGGGAGAGTATTCAACCTTCACTTTCTTCTTGAACTTGACAGAGGGATGTGATTTGTTAGGAACCCTATAGTGAGTCGTATTAACCTAAGATCGGTGAATACT
NBCTL1_8e66ed27-06_RS0175_RS0730_Chrm2__ENSMUST00000172278__4657__30__0.46667__69.3378__0.98475_RS0708_T7p_8e66ed27-07	CCTTGATGACGGATAACTCTATGAAAGGAATGGGTTGTGGTAGTTGAGGTGGGAGAGTATTGAGTTAGTGAGCTTTGCTCACAGGAAAGCAAGAGATTAGAGATGAGTTGGACCCTATAGTGAGTCGTATTAACCTAAGATCGGTGAATACT
NBCTL1_8e66ed27-06_RS0805_RS0708_Chrm2__ENSMUST00000172278__3627__30__0.43333__68.2544__1_RS0175_T7p_8e66ed27-07	CCTTGATGACGGATAACTCTAGGGATGTGATTTGTTAGGAAGAGATTAGAGATGAGTTGGAGTTGAACCTGCCTTGCAATACTCATGGAATATGAAAGGAATGGGTTGTGGTCCCTATAGTGAGTCGTATTAACCTAAGATCGGTGAATACT
NBCTL1_8e66ed27-06_RS0730_Chrm2__ENSMUST00000172278__2833__30__0.4__66.4209__1_RS0175_RS0805_T7p_8e66ed27-07	CCTTGATGACGGATAACTCTAAGTTGAGGTGGGAGAGTATTTCAAACTTCATCTTGCCTCAGTGAACTTTCATGAAAGGAATGGGTTGTGGTGGGATGTGATTTGTTAGGAACCCTATAGTGAGTCGTATTAACCTAAGATCGGTGAATACT
NBCTL1_8e66ed27-06_RS0730_RS0708_Chrm2__ENSMUST00000172278__1652__30__0.53333__74.0098__0.82334_RS0805_T7p_8e66ed27-07	CCTTGATGACGGATAACTCTAAGTTGAGGTGGGAGAGTATTGAGATTAGAGATGAGTTGGATGTATGGCGCCCACGTGATGATGAAAGCCAAGGGATGTGATTTGTTAGGAACCCTATAGTGAGTCGTATTAACCTAAGATCGGTGAATACT
NBCTL1_8e66ed27-06_RS0708_RS0175_Chrm2__ENSMUST00000172278__1977__30__0.4__65.8994__1_RS0730_T7p_8e66ed27-07	CCTTGATGACGGATAACTCTAGAGATTAGAGATGAGTTGGATGAAAGGAATGGGTTGTGGTCTCTCTAAAACCCCTTAATTGCACGTTGTAAAGTTGAGGTGGGAGAGTATTCCCTATAGTGAGTCGTATTAACCTAAGATCGGTGAATACT
NBCTL1_8e66ed27-06_RS0805_RS0708_Chrm2__ENSMUST00000172278__946__30__0.46667__68.99__1_RS0175_T7p_8e66ed27-07	CCTTGATGACGGATAACTCTAGGGATGTGATTTGTTAGGAAGAGATTAGAGATGAGTTGGATACCCCTACGATGAACTGCCAGAAGAGAATATGAAAGGAATGGGTTGTGGTCCCTATAGTGAGTCGTATTAACCTAAGATCGGTGAATACT
NBCTL1_8e66ed27-06_RS0730_RS0175_Chrm2__ENSMUST00000172278__3747__30__0.43333__67.6815__1_RS0805_T7p_8e66ed27-07	CCTTGATGACGGATAACTCTAAGTTGAGGTGGGAGAGTATTTGAAAGGAATGGGTTGTGGTCTTCTTGCTAGCTTACAATGTTGCTGTTGCAGGGATGTGATTTGTTAGGAACCCTATAGTGAGTCGTATTAACCTAAGATCGGTGAATACT
NBCTL1_8e66ed27-06_RS0805_Chrm2__ENSMUST00000172278__5530__30__0.5__70.7952__1_RS0708_RS0730_T7p_8e66ed27-07	CCTTGATGACGGATAACTCTAGGGATGTGATTTGTTAGGAAATACACAGAGTTCATGCTACAGCGTGCACCAGAGATTAGAGATGAGTTGGAAGTTGAGGTGGGAGAGTATTCCCTATAGTGAGTCGTATTAACCTAAGATCGGTGAATACT
NBCTL1_8e66ed27-06_RS0730_Chrm2__ENSMUST00000172278__1157__30__0.56667__73.8235__1_RS0708_RS0175_T7p_8e66ed27-07	CCTTGATGACGGATAACTCTAAGTTGAGGTGGGAGAGTATTTTCCTTGCACTAGACTCGGAGACACCGGGTAGAGATTAGAGATGAGTTGGATGAAAGGAATGGGTTGTGGTCCCTATAGTGAGTCGTATTAACCTAAGATCGGTGAATACT
NBCTL1_8e66ed27-06_RS0175_RS0708_Chrm2__ENSMUST00000172278__155__30__0.46667__69.5273__1_RS0805_T7p_8e66ed27-07	CCTTGATGACGGATAACTCTATGAAAGGAATGGGTTGTGGTGAGATTAGAGATGAGTTGGAAAGTAGTAATTAGTGTCTGGGAGCTGCGCTAGGGATGTGATTTGTTAGGAACCCTATAGTGAGTCGTATTAACCTAAGATCGGTGAATACT
NBCTL1_8e66ed27-06_RS0175_Chrm2__ENSMUST00000172278__1712__30__0.53333__72.2106__1_RS0730_RS0805_T7p_8e66ed27-07	CCTTGATGACGGATAACTCTATGAAAGGAATGGGTTGTGGTTTGTCCACACTGTATTGGGGATGCAGGGTGAAGTTGAGGTGGGAGAGTATTGGGATGTGATTTGTTAGGAACCCTATAGTGAGTCGTATTAACCTAAGATCGGTGAATACT
NBCTL1_8e66ed27-06_RS0708_Chrm2__ENSMUST00000172278__2121__30__0.46667__66.878__1_RS0730_RS0805_T7p_8e66ed27-07	CCTTGATGACGGATAACTCTAGAGATTAGAGATGAGTTGGAGAGGCAGTAGAGATTGTTCCTTAGATCTGCAAGTTGAGGTGGGAGAGTATTGGGATGTGATTTGTTAGGAACCCTATAGTGAGTCGTATTAACCTAAGATCGGTGAATACT
NBCTL1_8e66ed27-06_RS0708_RS0730_Chrm2__ENSMUST00000172278__832__30__0.4__65.2321__1_RS0175_T7p_8e66ed27-07	CCTTGATGACGGATAACTCTAGAGATTAGAGATGAGTTGGAAGTTGAGGTGGGAGAGTATTGGTTAGAGGTTTTGTGACACAGAAGTATCTATGAAAGGAATGGGTTGTGGTCCCTATAGTGAGTCGTATTAACCTAAGATCGGTGAATACT
NBCTL1_8e66ed27-06_RS0805_Chrm2__ENSMUST00000172278__266__30__0.5__69.844__1_RS0708_RS0175_T7p_8e66ed27-07	CCTTGATGACGGATAACTCTAGGGATGTGATTTGTTAGGAATTCTCCCTGGATCTGGCTTTCAGGAAGATGAGAGATTAGAGATGAGTTGGATGAAAGGAATGGGTTGTGGTCCCTATAGTGAGTCGTATTAACCTAAGATCGGTGAATACT
NBCTL1_8e66ed27-06_RS0730_Chrm2__ENSMUST00000172278__5185__30__0.4__65.8372__1_RS0805_RS0175_T7p_8e66ed27-07	CCTTGATGACGGATAACTCTAAGTTGAGGTGGGAGAGTATTGCCACATGGTTTATCTTATCCTTTGTAGCTAGGGATGTGATTTGTTAGGAATGAAAGGAATGGGTTGTGGTCCCTATAGTGAGTCGTATTAACCTAAGATCGGTGAATACT
NBCTL1_8e66ed27-06_RS0730_Chrm2__ENSMUST00000172278__1722__30__0.5__69.4781__1_RS0708_RS0805_T7p_8e66ed27-07	CCTTGATGACGGATAACTCTAAGTTGAGGTGGGAGAGTATTCAGTAGCCAATTGTCCACACTGTATTGGGGAGAGATTAGAGATGAGTTGGAGGGATGTGATTTGTTAGGAACCCTATAGTGAGTCGTATTAACCTAAGATCGGTGAATACT
NBCTL1_8e66ed27-06_RS0175_RS0708_Chrm2__ENSMUST00000172278__2588__30__0.5__69.6042__1_RS0730_T7p_8e66ed27-07	CCTTGATGACGGATAACTCTATGAAAGGAATGGGTTGTGGTGAGATTAGAGATGAGTTGGAGCAGAGTGTCCATTTTCATGGGTGACTCTGAAGTTGAGGTGGGAGAGTATTCCCTATAGTGAGTCGTATTAACCTAAGATCGGTGAATACT
NBCTL1_8e66ed27-06_RS0175_RS0708_Chrm2__ENSMUST00000172278__5242__30__0.4__67.941__0.98951_RS0805_T7p_8e66ed27-07	CCTTGATGACGGATAACTCTATGAAAGGAATGGGTTGTGGTGAGATTAGAGATGAGTTGGAACAGCATCAAGTAAGCAAAAAGCAGAAGGAAGGGATGTGATTTGTTAGGAACCCTATAGTGAGTCGTATTAACCTAAGATCGGTGAATACT
NBCTL1_8e66ed27-06_RS0805_Chrm2__ENSMUST00000172278__2481__30__0.46667__69.2041__1_RS0730_RS0175_T7p_8e66ed27-07	CCTTGATGACGGATAACTCTAGGGATGTGATTTGTTAGGAAGTATGGCCTAGTTGGGCTTTTGCTGTTTTGAAGTTGAGGTGGGAGAGTATTTGAAAGGAATGGGTTGTGGTCCCTATAGTGAGTCGTATTAACCTAAGATCGGTGAATACT
NBCTL1_8e66ed27-06_RS0805_Chrm2__ENSMUST00000172278__2471__30__0.4__68.6007__0.96556_RS0730_RS0708_T7p_8e66ed27-07	CCTTGATGACGGATAACTCTAGGGATGTGATTTGTTAGGAAGTTGGGCTTTTGCTGTTTTGTTTTCTTGCTAAGTTGAGGTGGGAGAGTATTGAGATTAGAGATGAGTTGGACCCTATAGTGAGTCGTATTAACCTAAGATCGGTGAATACT
NBCTL1_8e66ed27-06_RS0175_RS0708_Chrm2__ENSMUST00000172278__3617__30__0.53333__71.0343__1_RS0730_T7p_8e66ed27-07	CCTTGATGACGGATAACTCTATGAAAGGAATGGGTTGTGGTGAGATTAGAGATGAGTTGGACCTTGCAATACTCATGGAATGGCGGAGGAGAAGTTGAGGTGGGAGAGTATTCCCTATAGTGAGTCGTATTAACCTAAGATCGGTGAATACT
NBCTL1_8e66ed27-06_RS0708_Chrm2__ENSMUST00000172278__1177__30__0.4__66.6021__1_RS0805_RS0175_T7p_8e66ed27-07	CCTTGATGACGGATAACTCTAGAGATTAGAGATGAGTTGGAGTTGTTTGGCTTTACAATTCTTCCTTGCACAGGGATGTGATTTGTTAGGAATGAAAGGAATGGGTTGTGGTCCCTATAGTGAGTCGTATTAACCTAAGATCGGTGAATACT
NBCTL1_8e66ed27-06_RS0805_Chrm2__ENSMUST00000172278__3687__30__0.43333__67.7035__1_RS0730_RS0175_T7p_8e66ed27-07	CCTTGATGACGGATAACTCTAGGGATGTGATTTGTTAGGAAGAGATGTTCCTGACATGCAGTCAGACAAAAAAGTTGAGGTGGGAGAGTATTTGAAAGGAATGGGTTGTGGTCCCTATAGTGAGTCGTATTAACCTAAGATCGGTGAATACT
NBCTL1_8e66ed27-06_RS0708_RS0805_Chrm2__ENSMUST00000172278__4746__30__0.53333__72.0122__1_RS0730_T7p_8e66ed27-07	CCTTGATGACGGATAACTCTAGAGATTAGAGATGAGTTGGAGGGATGTGATTTGTTAGGAAGGAAGCTGCTGGTTTCCATAGGTGTGGTCTAAGTTGAGGTGGGAGAGTATTCCCTATAGTGAGTCGTATTAACCTAAGATCGGTGAATACT
NBCTL1_8e66ed27-06_RS0730_RS0708_Chrm2__ENSMUST00000172278__2935__30__0.4__66.013__1_RS0175_T7p_8e66ed27-07	CCTTGATGACGGATAACTCTAAGTTGAGGTGGGAGAGTATTGAGATTAGAGATGAGTTGGAGACAAAGTCAGGAGTTCATGTTGTACACATATGAAAGGAATGGGTTGTGGTCCCTATAGTGAGTCGTATTAACCTAAGATCGGTGAATACT
NBCTL1_8e66ed27-06_RS0708_Chrm2__ENSMUST00000172278__256__30__0.4__66.7625__0.99839_RS0805_RS0175_T7p_8e66ed27-07	CCTTGATGACGGATAACTCTAGAGATTAGAGATGAGTTGGAATCTGGCTTTCAGGAAGATGACAGTTAACAAGGGATGTGATTTGTTAGGAATGAAAGGAATGGGTTGTGGTCCCTATAGTGAGTCGTATTAACCTAAGATCGGTGAATACT
NBCTL1_8e66ed27-06_RS0730_Chrm2__ENSMUST00000172278__3597__30__0.56667__73.3629__1_RS0805_RS0175_T7p_8e66ed27-07	CCTTGATGACGGATAACTCTAAGTTGAGGTGGGAGAGTATTGGCGGAGGAGGAATCAGAGCACACAGTGAAAGGGATGTGATTTGTTAGGAATGAAAGGAATGGGTTGTGGTCCCTATAGTGAGTCGTATTAACCTAAGATCGGTGAATACT
NBCTL1_8e66ed27-06_RS0805_RS0730_Chrm2__ENSMUST00000172278__543__30__0.46667__68.7943__1_RS0708_T7p_8e66ed27-07	CCTTGATGACGGATAACTCTAGGGATGTGATTTGTTAGGAAAGTTGAGGTGGGAGAGTATTCTGAGGGATCCAGCCACAAGGACAATAAATAGAGATTAGAGATGAGTTGGACCCTATAGTGAGTCGTATTAACCTAAGATCGGTGAATACT
NBCTL1_8e66ed27-06_RS0175_RS0730_Chrm2__ENSMUST00000172278__4397__30__0.46667__69.8519__1_RS0708_T7p_8e66ed27-07	CCTTGATGACGGATAACTCTATGAAAGGAATGGGTTGTGGTAGTTGAGGTGGGAGAGTATTATCCATAGGGTAGAAATTGCCTCTGCGTGTAGAGATTAGAGATGAGTTGGACCCTATAGTGAGTCGTATTAACCTAAGATCGGTGAATACT
NBCTL1_8e66ed27-06_RS0805_Chrm2__ENSMUST00000172278__1742__30__0.4__66.6384__1_RS0175_RS0708_T7p_8e66ed27-07	CCTTGATGACGGATAACTCTAGGGATGTGATTTGTTAGGAATGCTATTAATGTAACAGAGCCAGTAGCCAAATGAAAGGAATGGGTTGTGGTGAGATTAGAGATGAGTTGGACCCTATAGTGAGTCGTATTAACCTAAGATCGGTGAATACT
NBCTL1_8e66ed27-06_RS0805_RS0730_Chrm2__ENSMUST00000172278__5433__30__0.5__70.546__1_RS0175_T7p_8e66ed27-07	CCTTGATGACGGATAACTCTAGGGATGTGATTTGTTAGGAAAGTTGAGGTGGGAGAGTATTAGCTGGGGGTGCCTTCCTACTCTATTTGTAATGAAAGGAATGGGTTGTGGTCCCTATAGTGAGTCGTATTAACCTAAGATCGGTGAATACT
NBCTL1_8e66ed27-06_RS0708_RS0730_Chrm2__ENSMUST00000172278__4971__30__0.4__66.5405__1_RS0805_T7p_8e66ed27-07	CCTTGATGACGGATAACTCTAGAGATTAGAGATGAGTTGGAAGTTGAGGTGGGAGAGTATTATAAAGGCTTGACAGCTTCTGACAGTTCTAAGGGATGTGATTTGTTAGGAACCCTATAGTGAGTCGTATTAACCTAAGATCGGTGAATACT
NBCTL1_8e66ed27-06_RS0730_RS0175_Chrm2__ENSMUST00000172278__2050__30__0.4__65.1632__1_RS0708_T7p_8e66ed27-07	CCTTGATGACGGATAACTCTAAGTTGAGGTGGGAGAGTATTTGAAAGGAATGGGTTGTGGTGGACAGGGTTTATACGGTGAAGGTTATTTAAGAGATTAGAGATGAGTTGGACCCTATAGTGAGTCGTATTAACCTAAGATCGGTGAATACT
NBCTL1_8e66ed27-06_RS0175_Chrm2__ENSMUST00000172278__5520__30__0.46667__69.596__1_RS0708_RS0805_T7p_8e66ed27-07	CCTTGATGACGGATAACTCTATGAAAGGAATGGGTTGTGGTTTCATGCTACAGCGTGCACCCTTTTAAGAGAGAGATTAGAGATGAGTTGGAGGGATGTGATTTGTTAGGAACCCTATAGTGAGTCGTATTAACCTAAGATCGGTGAATACT
NBCTL1_8e66ed27-06_RS0730_Chrm2__ENSMUST00000172278__1836__30__0.4__65.5885__1_RS0175_RS0805_T7p_8e66ed27-07	CCTTGATGACGGATAACTCTAAGTTGAGGTGGGAGAGTATTGTAGCGCCTATGTTCTTGTAATGACACATAATGAAAGGAATGGGTTGTGGTGGGATGTGATTTGTTAGGAACCCTATAGTGAGTCGTATTAACCTAAGATCGGTGAATACT
NBCTL1_8e66ed27-06_RS0730_RS0708_Chrm2__ENSMUST00000172278__657__30__0.56667__73.8532__0.95709_RS0805_T7p_8e66ed27-07	CCTTGATGACGGATAACTCTAAGTTGAGGTGGGAGAGTATTGAGATTAGAGATGAGTTGGAATGATGAGGTCAGCACAGGCCAGGCTGAACAGGGATGTGATTTGTTAGGAACCCTATAGTGAGTCGTATTAACCTAAGATCGGTGAATACT
NBCTL1_8e66ed27-06_RS0730_Chrm2__ENSMUST00000172278__2883__30__0.5__70.3589__1_RS0708_RS0175_T7p_8e66ed27-07	CCTTGATGACGGATAACTCTAAGTTGAGGTGGGAGAGTATTGCAGGTTCAAGTTCAAACAGATCGCCCTTCAGAGATTAGAGATGAGTTGGATGAAAGGAATGGGTTGTGGTCCCTATAGTGAGTCGTATTAACCTAAGATCGGTGAATACT
NBCTL1_8e66ed27-06_RS0175_RS0708_Chrm2__ENSMUST00000172278__1512__30__0.46667__68.8813__1_RS0805_T7p_8e66ed27-07	CCTTGATGACGGATAACTCTATGAAAGGAATGGGTTGTGGTGAGATTAGAGATGAGTTGGATTTTCATCACCATTCTGACCTGACGATCCCAGGGATGTGATTTGTTAGGAACCCTATAGTGAGTCGTATTAACCTAAGATCGGTGAATACT
NBCTL1_8e66ed27-06_RS0175_RS0805_Chrm2__ENSMUST00000172278__1290__30__0.56667__72.3548__1_RS0730_T7p_8e66ed27-07	CCTTGATGACGGATAACTCTATGAAAGGAATGGGTTGTGGTGGGATGTGATTTGTTAGGAAGAGCTTTCTTTCTCCTCCCCCTGAACGCAGAAGTTGAGGTGGGAGAGTATTCCCTATAGTGAGTCGTATTAACCTAAGATCGGTGAATACT
NBCTL1_8e66ed27-06_RS0805_RS0730_Chrm2__ENSMUST00000172278__4200__30__0.4__67.4105__1_RS0708_T7p_8e66ed27-07	CCTTGATGACGGATAACTCTAGGGATGTGATTTGTTAGGAAAGTTGAGGTGGGAGAGTATTTTAAGATGTGGTAGCTGTGGCAAATTGCTAAGAGATTAGAGATGAGTTGGACCCTATAGTGAGTCGTATTAACCTAAGATCGGTGAATACT
NBCTL1_8e66ed27-06_RS0708_Chrm2__ENSMUST00000172278__1067__30__0.43333__68.4873__1_RS0730_RS0175_T7p_8e66ed27-07	CCTTGATGACGGATAACTCTAGAGATTAGAGATGAGTTGGATGTGCCAATAGAGCACAGTCATGATGATGAAAGTTGAGGTGGGAGAGTATTTGAAAGGAATGGGTTGTGGTCCCTATAGTGAGTCGTATTAACCTAAGATCGGTGAATACT
NBCTL1_8e66ed27-06_RS0708_RS0805_Chrm2__ENSMUST00000172278__2151__30__0.53333__70.3824__1_RS0175_T7p_8e66ed27-07	CCTTGATGACGGATAACTCTAGAGATTAGAGATGAGTTGGAGGGATGTGATTTGTTAGGAAGATTCTGAAGCCCTTCTCCCAAGAGAGCAGATGAAAGGAATGGGTTGTGGTCCCTATAGTGAGTCGTATTAACCTAAGATCGGTGAATACT
NBCTL1_8e66ed27-06_RS0175_Chrm2__ENSMUST00000172278__3667__30__0.46667__67.9672__1_RS0730_RS0805_T7p_8e66ed27-07	CCTTGATGACGGATAACTCTATGAAAGGAATGGGTTGTGGTTCAGACAAAAGAACTCTGGTAGCTCTGAGGAAGTTGAGGTGGGAGAGTATTGGGATGTGATTTGTTAGGAACCCTATAGTGAGTCGTATTAACCTAAGATCGGTGAATACT
NBCTL1_8e66ed27-06_RS0730_Chrm2__ENSMUST00000172278__4138__30__0.4__65.9645__1_RS0805_RS0708_T7p_8e66ed27-07	CCTTGATGACGGATAACTCTAAGTTGAGGTGGGAGAGTATTGAACAAGACAAAGATTAGCTCATGGTGGATAGGGATGTGATTTGTTAGGAAGAGATTAGAGATGAGTTGGACCCTATAGTGAGTCGTATTAACCTAAGATCGGTGAATACT
NBCTL1_8e66ed27-06_RS0708_RS0730_Chrm2__ENSMUST00000172278__4308__30__0.56667__74.3191__1_RS0175_T7p_8e66ed27-07	CCTTGATGACGGATAACTCTAGAGATTAGAGATGAGTTGGAAGTTGAGGTGGGAGAGTATTCCCTCCAAACTTGCCAATGTCCCCCCCTTTATGAAAGGAATGGGTTGTGGTCCCTATAGTGAGTCGTATTAACCTAAGATCGGTGAATACT
NBCTL1_8e66ed27-06_RS0805_RS0175_Chrm2__ENSMUST00000172278__737__30__0.56667__73.9849__1_RS0708_T7p_8e66ed27-07	CCTTGATGACGGATAACTCTAGGGATGTGATTTGTTAGGAATGAAAGGAATGGGTTGTGGTAAAGGTCGCACACTACAGGTCCCAAAGGCCAGAGATTAGAGATGAGTTGGACCCTATAGTGAGTCGTATTAACCTAAGATCGGTGAATACT
NBCTL1_8e66ed27-06_RS0730_Chrm2__ENSMUST00000172278__862__30__0.46667__70.9119__0.94046_RS0175_RS0805_T7p_8e66ed27-07	CCTTGATGACGGATAACTCTAAGTTGAGGTGGGAGAGTATTTGCCATTTTTGTGGTCCGCTTAACTGGGTAATGAAAGGAATGGGTTGTGGTGGGATGTGATTTGTTAGGAACCCTATAGTGAGTCGTATTAACCTAAGATCGGTGAATACT
NBCTL1_8e66ed27-06_RS0708_Chrm2__ENSMUST00000172278__5221__30__0.43333__66.2931__1_RS0730_RS0805_T7p_8e66ed27-07	CCTTGATGACGGATAACTCTAGAGATTAGAGATGAGTTGGAGCAGAAGGAAGTACGATTCAGGATACCATAAAGTTGAGGTGGGAGAGTATTGGGATGTGATTTGTTAGGAACCCTATAGTGAGTCGTATTAACCTAAGATCGGTGAATACT
NBCTL1_8e66ed27-06_RS0730_RS0175_Chrm2__ENSMUST00000172278__1542__30__0.43333__69.3357__1_RS0708_T7p_8e66ed27-07	CCTTGATGACGGATAACTCTAAGTTGAGGTGGGAGAGTATTTGAAAGGAATGGGTTGTGGTTTCACAATTTTGCGGGCTACAATGTTCTGCAGAGATTAGAGATGAGTTGGACCCTATAGTGAGTCGTATTAACCTAAGATCGGTGAATACT
NBCTL1_8e66ed27-06_RS0175_RS0805_Chrm2__ENSMUST00000172278__2161__30__0.43333__67.06__1_RS0708_T7p_8e66ed27-07	CCTTGATGACGGATAACTCTATGAAAGGAATGGGTTGTGGTGGGATGTGATTTGTTAGGAATGAAATTGTAGATTCTGAAGCCCTTCTCCCAGAGATTAGAGATGAGTTGGACCCTATAGTGAGTCGTATTAACCTAAGATCGGTGAATACT
NBCTL1_8e66ed27-06_RS0730_Chrm2__ENSMUST00000172278__1692__30__0.5__70.9813__1_RS0805_RS0175_T7p_8e66ed27-07	CCTTGATGACGGATAACTCTAAGTTGAGGTGGGAGAGTATTATGCAGGGTGCACAGAAGGTATTGATGAGCAGGGATGTGATTTGTTAGGAATGAAAGGAATGGGTTGTGGTCCCTATAGTGAGTCGTATTAACCTAAGATCGGTGAATACT
NBCTL1_8e66ed27-06_RS0805_RS0730_Chrm2__ENSMUST00000172278__1956__30__0.4__65.2096__1_RS0708_T7p_8e66ed27-07	CCTTGATGACGGATAACTCTAGGGATGTGATTTGTTAGGAAAGTTGAGGTGGGAGAGTATTCACGTTGTAGTAAGATTGTAAAGTGCAAGGAGAGATTAGAGATGAGTTGGACCCTATAGTGAGTCGTATTAACCTAAGATCGGTGAATACT
NBCTL1_8e66ed27-06_RS0708_RS0175_Chrm2__ENSMUST00000172278__4961__30__0.46667__67.6616__1_RS0730_T7p_8e66ed27-07	CCTTGATGACGGATAACTCTAGAGATTAGAGATGAGTTGGATGAAAGGAATGGGTTGTGGTGACAGCTTCTGACAGTTCTAGTGAAAGCAGAAGTTGAGGTGGGAGAGTATTCCCTATAGTGAGTCGTATTAACCTAAGATCGGTGAATACT
NBCTL1_8e66ed27-06_RS0805_RS0708_Chrm2__ENSMUST00000172278__3533__30__0.4__65.388__1_RS0175_T7p_8e66ed27-07	CCTTGATGACGGATAACTCTAGGGATGTGATTTGTTAGGAAGAGATTAGAGATGAGTTGGATTCCTATCTACTAGGCCCACACTTAGAAAAATGAAAGGAATGGGTTGTGGTCCCTATAGTGAGTCGTATTAACCTAAGATCGGTGAATACT
NBCTL1_8e66ed27-06_RS0730_RS0175_Chrm2__ENSMUST00000172278__2003__30__0.43333__65.8271__1_RS0805_T7p_8e66ed27-07	CCTTGATGACGGATAACTCTAAGTTGAGGTGGGAGAGTATTTGAAAGGAATGGGTTGTGGTCTGGAGCATAGGTACAATAAGAGTGTCTCTAGGGATGTGATTTGTTAGGAACCCTATAGTGAGTCGTATTAACCTAAGATCGGTGAATACT
NBCTL1_8e66ed27-06_RS0730_Chrm2__ENSMUST00000172278__3114__30__0.46667__70.9422__1_RS0805_RS0708_T7p_8e66ed27-07	CCTTGATGACGGATAACTCTAAGTTGAGGTGGGAGAGTATTTATTTTTGCATGACCCATTTCCCCACCCCAAGGGATGTGATTTGTTAGGAAGAGATTAGAGATGAGTTGGACCCTATAGTGAGTCGTATTAACCTAAGATCGGTGAATACT
NBCTL1_8e66ed27-06_RS1047_RS0708_Chst9__ENSMUST00000130553__538__30__0.43333__68.0471__1_RS0967_T7p_8e66ed27-07	CCTTGATGACGGATAACTCTAAGTTGGGTATGGAGAAAGGTGAGATTAGAGATGAGTTGGATCTTCTTCAGATCTTCAGGCATGTGAACCTATAGAGGGAGTAAGATGAGGACCCTATAGTGAGTCGTATTAACCTAAGATCGGTGAATACT
NBCTL1_8e66ed27-06_RS0967_Chst9__ENSMUST00000130553__1152__30__0.46667__68.3118__1_RS0708_RS1312_T7p_8e66ed27-07	CCTTGATGACGGATAACTCTATAGAGGGAGTAAGATGAGGATCCAAACACCGGATGGTAGTAACTATTGGGAGAGATTAGAGATGAGTTGGAGAATGTTAGGTTAGTTGGGACCCTATAGTGAGTCGTATTAACCTAAGATCGGTGAATACT
NBCTL1_8e66ed27-06_RS1312_Chst9__ENSMUST00000130553__338__30__0.5__70.6753__1_RS0708_RS1047_T7p_8e66ed27-07	CCTTGATGACGGATAACTCTAGAATGTTAGGTTAGTTGGGACAAGTACATGAAGAGCAGAAGCCCTGCTGTAGAGATTAGAGATGAGTTGGAAGTTGGGTATGGAGAAAGGTCCCTATAGTGAGTCGTATTAACCTAAGATCGGTGAATACT
NBCTL1_8e66ed27-06_RS1047_Chst9__ENSMUST00000130553__238__30__0.43333__67.9693__1_RS0967_RS1312_T7p_8e66ed27-07	CCTTGATGACGGATAACTCTAAGTTGGGTATGGAGAAAGGTCATGTCTGAATCCAAAGACTGCAAAGCTCTATAGAGGGAGTAAGATGAGGAGAATGTTAGGTTAGTTGGGACCCTATAGTGAGTCGTATTAACCTAAGATCGGTGAATACT
NBCTL1_8e66ed27-06_RS0967_Chst9__ENSMUST00000130553__648__30__0.43333__68.2326__0.92233_RS0708_RS1047_T7p_8e66ed27-07	CCTTGATGACGGATAACTCTATAGAGGGAGTAAGATGAGGAAGCTCCTTGATGTGCTTCAGTTGATCTGTAAGAGATTAGAGATGAGTTGGAAGTTGGGTATGGAGAAAGGTCCCTATAGTGAGTCGTATTAACCTAAGATCGGTGAATACT
NBCTL1_8e66ed27-06_RS0967_Chst9__ENSMUST00000130553__508__30__0.43333__66.9217__1_RS1312_RS0708_T7p_8e66ed27-07	CCTTGATGACGGATAACTCTATAGAGGGAGTAAGATGAGGACAGAGTTCTGATTCGTGATCTGTTTCTGGAAGAATGTTAGGTTAGTTGGGAGAGATTAGAGATGAGTTGGACCCTATAGTGAGTCGTATTAACCTAAGATCGGTGAATACT
NBCTL1_8e66ed27-06_RS1312_RS0708_Chst9__ENSMUST00000130553__1854__30__0.46667__67.8957__1_RS1047_T7p_8e66ed27-07	CCTTGATGACGGATAACTCTAGAATGTTAGGTTAGTTGGGAGAGATTAGAGATGAGTTGGACTGGCTAGGTTATTGCTTCCACAGCATAAGAAGTTGGGTATGGAGAAAGGTCCCTATAGTGAGTCGTATTAACCTAAGATCGGTGAATACT
NBCTL1_8e66ed27-06_RS1047_Chst9__ENSMUST00000130553__406__30__0.43333__65.3973__0.98359_RS1312_RS0967_T7p_8e66ed27-07	CCTTGATGACGGATAACTCTAAGTTGGGTATGGAGAAAGGTCCCGATACTCCTTTCTGATCTCTTTTCTTCAGAATGTTAGGTTAGTTGGGATAGAGGGAGTAAGATGAGGACCCTATAGTGAGTCGTATTAACCTAAGATCGGTGAATACT
NBCTL1_8e66ed27-06_RS1047_RS0708_Chst9__ENSMUST00000130553__658__30__0.4__65.5041__0.93278_RS0967_T7p_8e66ed27-07	CCTTGATGACGGATAACTCTAAGTTGGGTATGGAGAAAGGTGAGATTAGAGATGAGTTGGACTTCAATTTTAGCTCCTTGATGTGCTTCAGATAGAGGGAGTAAGATGAGGACCCTATAGTGAGTCGTATTAACCTAAGATCGGTGAATACT
NBCTL1_8e66ed27-06_RS0708_RS0967_Chst9__ENSMUST00000130553__318__30__0.56667__74.3796__1_RS1312_T7p_8e66ed27-07	CCTTGATGACGGATAACTCTAGAGATTAGAGATGAGTTGGATAGAGGGAGTAAGATGAGGAGCCCTGCTGTCCCAAACAGCAGGACAGAAAAGAATGTTAGGTTAGTTGGGACCCTATAGTGAGTCGTATTAACCTAAGATCGGTGAATACT
NBCTL1_8e66ed27-06_RS1312_RS1047_Chst9__ENSMUST00000130553__772__30__0.53333__73.939__1_RS0708_T7p_8e66ed27-07	CCTTGATGACGGATAACTCTAGAATGTTAGGTTAGTTGGGAAGTTGGGTATGGAGAAAGGTACCGACGCTTCTCTTGGGTTGCATCTGCTTAGAGATTAGAGATGAGTTGGACCCTATAGTGAGTCGTATTAACCTAAGATCGGTGAATACT
NBCTL1_8e66ed27-06_RS0967_RS1047_Chst9__ENSMUST00000130553__913__30__0.43333__67.9899__1_RS1312_T7p_8e66ed27-07	CCTTGATGACGGATAACTCTATAGAGGGAGTAAGATGAGGAAGTTGGGTATGGAGAAAGGTAATTAGAGCAGCCAGCTTTTGGTACTTCACAGAATGTTAGGTTAGTTGGGACCCTATAGTGAGTCGTATTAACCTAAGATCGGTGAATACT
NBCTL1_8e66ed27-06_RS1047_Chst9__ENSMUST00000130553__169__30__0.53333__71.8242__1_RS0967_RS0708_T7p_8e66ed27-07	CCTTGATGACGGATAACTCTAAGTTGGGTATGGAGAAAGGTAGGTCATTCCACAGAGTCACCTTGGCATCCATAGAGGGAGTAAGATGAGGAGAGATTAGAGATGAGTTGGACCCTATAGTGAGTCGTATTAACCTAAGATCGGTGAATACT
NBCTL1_8e66ed27-06_RS0967_RS0708_Chst9__ENSMUST00000130553__967__30__0.4__66.6004__1_RS1312_T7p_8e66ed27-07	CCTTGATGACGGATAACTCTATAGAGGGAGTAAGATGAGGAGAGATTAGAGATGAGTTGGAAGATATTGTATGCAGAGGAAGCCAATCCATAGAATGTTAGGTTAGTTGGGACCCTATAGTGAGTCGTATTAACCTAAGATCGGTGAATACT
NBCTL1_8e66ed27-06_RS1312_Chst9__ENSMUST00000130553__1434__30__0.4__65.9709__1_RS1047_RS0708_T7p_8e66ed27-07	CCTTGATGACGGATAACTCTAGAATGTTAGGTTAGTTGGGAGGAGTGCCTATCCTTAAAGTTTGGAAATGTAAGTTGGGTATGGAGAAAGGTGAGATTAGAGATGAGTTGGACCCTATAGTGAGTCGTATTAACCTAAGATCGGTGAATACT
NBCTL1_8e66ed27-06_RS1312_Chst9__ENSMUST00000130553__1350__30__0.4__65.2613__1_RS0967_RS1047_T7p_8e66ed27-07	CCTTGATGACGGATAACTCTAGAATGTTAGGTTAGTTGGGAGGTCTCAAACTTCCCTACAAAGTCATAGTTATAGAGGGAGTAAGATGAGGAAGTTGGGTATGGAGAAAGGTCCCTATAGTGAGTCGTATTAACCTAAGATCGGTGAATACT
NBCTL1_8e66ed27-06_RS0967_Chst9__ENSMUST00000130553__179__30__0.46667__68.2362__0.99727_RS0708_RS1047_T7p_8e66ed27-07	CCTTGATGACGGATAACTCTATAGAGGGAGTAAGATGAGGAAATCTCTTGGAGGTCATTCCACAGAGTCACAGAGATTAGAGATGAGTTGGAAGTTGGGTATGGAGAAAGGTCCCTATAGTGAGTCGTATTAACCTAAGATCGGTGAATACT
NBCTL1_8e66ed27-06_RS0708_RS0967_Chst9__ENSMUST00000130553__1824__30__0.4__67.2534__0.97398_RS1312_T7p_8e66ed27-07	CCTTGATGACGGATAACTCTAGAGATTAGAGATGAGTTGGATAGAGGGAGTAAGATGAGGACTACAATGCCAAAACAGCTCTTTTCCAACAAGAATGTTAGGTTAGTTGGGACCCTATAGTGAGTCGTATTAACCTAAGATCGGTGAATACT
NBCTL1_8e66ed27-06_RS0708_Chst9__ENSMUST00000130553__458__30__0.56667__70.9262__1_RS1312_RS1047_T7p_8e66ed27-07	CCTTGATGACGGATAACTCTAGAGATTAGAGATGAGTTGGAGGCTACTCCTGGGTGGTAGATTCTCTTCCCAGAATGTTAGGTTAGTTGGGAAGTTGGGTATGGAGAAAGGTCCCTATAGTGAGTCGTATTAACCTAAGATCGGTGAATACT
NBCTL1_8e66ed27-06_RS0967_Chst9__ENSMUST00000130553__131__30__0.56667__73.2874__1_RS1047_RS1312_T7p_8e66ed27-07	CCTTGATGACGGATAACTCTATAGAGGGAGTAAGATGAGGAAGCTGTTGCAGGTACCACTCTAGCAGAGCGAAGTTGGGTATGGAGAAAGGTGAATGTTAGGTTAGTTGGGACCCTATAGTGAGTCGTATTAACCTAAGATCGGTGAATACT
NBCTL1_8e66ed27-06_RS0967_Chst9__ENSMUST00000130553__1162__30__0.43333__68.8999__1_RS1047_RS0708_T7p_8e66ed27-07	CCTTGATGACGGATAACTCTATAGAGGGAGTAAGATGAGGATAATTGCCTTTCCAAACACCGGATGGTAGTAAGTTGGGTATGGAGAAAGGTGAGATTAGAGATGAGTTGGACCCTATAGTGAGTCGTATTAACCTAAGATCGGTGAATACT
NBCTL1_8e66ed27-06_RS0708_Chst9__ENSMUST00000130553__702__30__0.56667__72.8856__0.93393_RS0967_RS1312_T7p_8e66ed27-07	CCTTGATGACGGATAACTCTAGAGATTAGAGATGAGTTGGACTGAGTGACCAGTGGCCAGTCCATCTGGATATAGAGGGAGTAAGATGAGGAGAATGTTAGGTTAGTTGGGACCCTATAGTGAGTCGTATTAACCTAAGATCGGTGAATACT
NBCTL1_8e66ed27-06_RS0708_RS1312_Chst9__ENSMUST00000130553__578__30__0.53333__72.3126__1_RS1047_T7p_8e66ed27-07	CCTTGATGACGGATAACTCTAGAGATTAGAGATGAGTTGGAGAATGTTAGGTTAGTTGGGAACCCTTGTTGGACTCCCTAGGTTGAGCAGAAAGTTGGGTATGGAGAAAGGTCCCTATAGTGAGTCGTATTAACCTAAGATCGGTGAATACT
NBCTL1_8e66ed27-06_RS1312_Chst9__ENSMUST00000130553__1360__30__0.46667__67.4439__1_RS1047_RS0967_T7p_8e66ed27-07	CCTTGATGACGGATAACTCTAGAATGTTAGGTTAGTTGGGACCTCTCCTAAGGTCTCAAACTTCCCTACAAAAGTTGGGTATGGAGAAAGGTTAGAGGGAGTAAGATGAGGACCCTATAGTGAGTCGTATTAACCTAAGATCGGTGAATACT
NBCTL1_8e66ed27-06_RS0967_RS1047_Chst9__ENSMUST00000130553__498__30__0.4__67.5955__1_RS0708_T7p_8e66ed27-07	CCTTGATGACGGATAACTCTATAGAGGGAGTAAGATGAGGAAGTTGGGTATGGAGAAAGGTATTCGTGATCTGTTTCTGGATTTTTCCCGTAGAGATTAGAGATGAGTTGGACCCTATAGTGAGTCGTATTAACCTAAGATCGGTGAATACT
NBCTL1_8e66ed27-06_RS0708_RS1312_Chst9__ENSMUST00000130553__903__30__0.46667__69.0243__0.93462_RS0967_T7p_8e66ed27-07	CCTTGATGACGGATAACTCTAGAGATTAGAGATGAGTTGGAGAATGTTAGGTTAGTTGGGAGCCAGCTTTTGGTACTTCACAGTACAGGATATAGAGGGAGTAAGATGAGGACCCTATAGTGAGTCGTATTAACCTAAGATCGGTGAATACT
NBCTL1_8e66ed27-06_RS0708_Chst9__ENSMUST00000130553__278__30__0.46667__69.5529__1_RS1312_RS1047_T7p_8e66ed27-07	CCTTGATGACGGATAACTCTAGAGATTAGAGATGAGTTGGATTTGGCTTTCATGACCACTTCAGACCACTGAGAATGTTAGGTTAGTTGGGAAGTTGGGTATGGAGAAAGGTCCCTATAGTGAGTCGTATTAACCTAAGATCGGTGAATACT
NBCTL1_8e66ed27-06_RS1047_Chst9__ENSMUST00000130553__1877__30__0.4__65.9774__1_RS1312_RS0967_T7p_8e66ed27-07	CCTTGATGACGGATAACTCTAAGTTGGGTATGGAGAAAGGTGGCTTTCTTGGTTAATGTAACATCTGGCTAAGAATGTTAGGTTAGTTGGGATAGAGGGAGTAAGATGAGGACCCTATAGTGAGTCGTATTAACCTAAGATCGGTGAATACT
NBCTL1_8e66ed27-06_RS0967_Chst9__ENSMUST00000130553__1864__30__0.4__65.8372__1_RS1047_RS0708_T7p_8e66ed27-07	CCTTGATGACGGATAACTCTATAGAGGGAGTAAGATGAGGAAATGTAACATCTGGCTAGGTTATTGCTTCCAAGTTGGGTATGGAGAAAGGTGAGATTAGAGATGAGTTGGACCCTATAGTGAGTCGTATTAACCTAAGATCGGTGAATACT
NBCTL1_8e66ed27-06_RS0708_Chst9__ENSMUST00000130553__792__30__0.46667__70.1695__1_RS0967_RS1312_T7p_8e66ed27-07	CCTTGATGACGGATAACTCTAGAGATTAGAGATGAGTTGGAGCAAAACTCATGAAGGAATGACCGACGCTTATAGAGGGAGTAAGATGAGGAGAATGTTAGGTTAGTTGGGACCCTATAGTGAGTCGTATTAACCTAAGATCGGTGAATACT
NBCTL1_8e66ed27-06_RS1312_RS1047_Chst9__ENSMUST00000130553__1401__30__0.4__66.2539__1_RS0708_T7p_8e66ed27-07	CCTTGATGACGGATAACTCTAGAATGTTAGGTTAGTTGGGAAGTTGGGTATGGAGAAAGGTCTCTTTTGGAGCACCAATCAACTGTAGAAAAGAGATTAGAGATGAGTTGGACCCTATAGTGAGTCGTATTAACCTAAGATCGGTGAATACT
NBCTL1_8e66ed27-06_RS1312_RS1047_Chst9__ENSMUST00000130553__426__30__0.46667__67.3288__1_RS0967_T7p_8e66ed27-07	CCTTGATGACGGATAACTCTAGAATGTTAGGTTAGTTGGGAAGTTGGGTATGGAGAAAGGTTACTTTATCTCCTGGGAACACCCGATACTCATAGAGGGAGTAAGATGAGGACCCTATAGTGAGTCGTATTAACCTAAGATCGGTGAATACT
NBCTL1_8e66ed27-06_RS1047_Chst9__ENSMUST00000130553__1090__30__0.4__65.5581__0.9395_RS0708_RS0967_T7p_8e66ed27-07	CCTTGATGACGGATAACTCTAAGTTGGGTATGGAGAAAGGTATCTTTCCATGGGATCTCTAACAAACACAGAGAGATTAGAGATGAGTTGGATAGAGGGAGTAAGATGAGGACCCTATAGTGAGTCGTATTAACCTAAGATCGGTGAATACT
NBCTL1_8e66ed27-06_RS0967_Chst9__ENSMUST00000130553__478__30__0.5__70.6912__1_RS0708_RS1312_T7p_8e66ed27-07	CCTTGATGACGGATAACTCTATAGAGGGAGTAAGATGAGGATTTTTCCCGTAGTCATCTGGGGCTACTCCTAGAGATTAGAGATGAGTTGGAGAATGTTAGGTTAGTTGGGACCCTATAGTGAGTCGTATTAACCTAAGATCGGTGAATACT
NBCTL1_8e66ed27-06_RS1312_RS1047_Chst9__ENSMUST00000130553__1080__30__0.4__65.3457__0.93895_RS0708_T7p_8e66ed27-07	CCTTGATGACGGATAACTCTAGAATGTTAGGTTAGTTGGGAAGTTGGGTATGGAGAAAGGTGGGATCTCTAACAAACACAGCTTTGGTATAAGAGATTAGAGATGAGTTGGACCCTATAGTGAGTCGTATTAACCTAAGATCGGTGAATACT
NBCTL1_8e66ed27-06_RS1312_RS0967_Chst9__ENSMUST00000130553__288__30__0.4__67.6924__1_RS1047_T7p_8e66ed27-07	CCTTGATGACGGATAACTCTAGAATGTTAGGTTAGTTGGGATAGAGGGAGTAAGATGAGGAAGAAGACTTGTTTGGCTTTCATGACCACTTAAGTTGGGTATGGAGAAAGGTCCCTATAGTGAGTCGTATTAACCTAAGATCGGTGAATACT
NBCTL1_8e66ed27-06_RS1047_Chst9__ENSMUST00000130553__1484__30__0.46667__68.6752__1_RS0708_RS0967_T7p_8e66ed27-07	CCTTGATGACGGATAACTCTAAGTTGGGTATGGAGAAAGGTAGGTCCTTTAAATACTGCCTTACCACGTGGAGAGATTAGAGATGAGTTGGATAGAGGGAGTAAGATGAGGACCCTATAGTGAGTCGTATTAACCTAAGATCGGTGAATACT
NBCTL1_8e66ed27-06_RS1312_RS0708_Chst9__ENSMUST00000130553__782__30__0.5__71.7273__1_RS0967_T7p_8e66ed27-07	CCTTGATGACGGATAACTCTAGAATGTTAGGTTAGTTGGGAGAGATTAGAGATGAGTTGGATGAAGGAATGACCGACGCTTCTCTTGGGTTATAGAGGGAGTAAGATGAGGACCCTATAGTGAGTCGTATTAACCTAAGATCGGTGAATACT
NBCTL1_8e66ed27-06_RS1047_RS0708_Chst9__ENSMUST00000130553__416__30__0.53333__69.9971__1_RS1312_T7p_8e66ed27-07	CCTTGATGACGGATAACTCTAAGTTGGGTATGGAGAAAGGTGAGATTAGAGATGAGTTGGACCTGGGAACACCCGATACTCCTTTCTGATCAGAATGTTAGGTTAGTTGGGACCCTATAGTGAGTCGTATTAACCTAAGATCGGTGAATACT
NBCTL1_8e66ed27-06_RS0967_Chst9__ENSMUST00000130553__1282__30__0.46667__67.7364__1_RS1047_RS1312_T7p_8e66ed27-07	CCTTGATGACGGATAACTCTATAGAGGGAGTAAGATGAGGAAGTGAATATCCATTCCTACTGGACGGTGAGAAGTTGGGTATGGAGAAAGGTGAATGTTAGGTTAGTTGGGACCCTATAGTGAGTCGTATTAACCTAAGATCGGTGAATACT
NBCTL1_8e66ed27-06_RS0967_RS0708_Chst9__ENSMUST00000130553__1391__30__0.4__66.7111__1_RS1047_T7p_8e66ed27-07	CCTTGATGACGGATAACTCTATAGAGGGAGTAAGATGAGGAGAGATTAGAGATGAGTTGGAGCACCAATCAACTGTAGAAAGTAATTGGCAAAGTTGGGTATGGAGAAAGGTCCCTATAGTGAGTCGTATTAACCTAAGATCGGTGAATACT
NBCTL1_8e66ed27-06_RS0708_RS0967_Chst9__ENSMUST00000130553__159__30__0.6__74.5003__1_RS1312_T7p_8e66ed27-07	CCTTGATGACGGATAACTCTAGAGATTAGAGATGAGTTGGATAGAGGGAGTAAGATGAGGAACAGAGTCACCTTGGCATCCGTCCCTGGAGAGAATGTTAGGTTAGTTGGGACCCTATAGTGAGTCGTATTAACCTAAGATCGGTGAATACT
NBCTL1_8e66ed27-06_RS1047_RS0708_Chst9__ENSMUST00000130553__308__30__0.46667__68.4862__1_RS1312_T7p_8e66ed27-07	CCTTGATGACGGATAACTCTAAGTTGGGTATGGAGAAAGGTGAGATTAGAGATGAGTTGGACCCAAACAGCAGGACAGAAAAGAAGACTTGAGAATGTTAGGTTAGTTGGGACCCTATAGTGAGTCGTATTAACCTAAGATCGGTGAATACT
NBCTL1_8e66ed27-06_RS1312_Chst9__ENSMUST00000130553__1190__30__0.4__66.0703__1_RS1047_RS0967_T7p_8e66ed27-07	CCTTGATGACGGATAACTCTAGAATGTTAGGTTAGTTGGGAGCAGAGGCATTTGGTCGATATTTCTTGATAAAGTTGGGTATGGAGAAAGGTTAGAGGGAGTAAGATGAGGACCCTATAGTGAGTCGTATTAACCTAAGATCGGTGAATACT
NBCTL1_8e66ed27-06_RS0967_RS1047_Chst9__ENSMUST00000130553__1120__30__0.4__65.6674__1_RS0708_T7p_8e66ed27-07	CCTTGATGACGGATAACTCTATAGAGGGAGTAAGATGAGGAAGTTGGGTATGGAGAAAGGTGCTCAAATTTATCCCTAAATGCGGAGACTAAGAGATTAGAGATGAGTTGGACCCTATAGTGAGTCGTATTAACCTAAGATCGGTGAATACT
NBCTL1_8e66ed27-06_RS0708_Chst9__ENSMUST00000130553__608__30__0.4__67.0229__1_RS0967_RS1312_T7p_8e66ed27-07	CCTTGATGACGGATAACTCTAGAGATTAGAGATGAGTTGGATCCCTTTGTGAATGGCTGATCTTCCTTAAAATAGAGGGAGTAAGATGAGGAGAATGTTAGGTTAGTTGGGACCCTATAGTGAGTCGTATTAACCTAAGATCGGTGAATACT
NBCTL1_8e66ed27-06_RS1312_Chst9__ENSMUST00000130553__752__30__0.46667__69.6083__1_RS1047_RS0708_T7p_8e66ed27-07	CCTTGATGACGGATAACTCTAGAATGTTAGGTTAGTTGGGAGCATCTGCTTTCTTCCATTTGTTGCCTTGGAAGTTGGGTATGGAGAAAGGTGAGATTAGAGATGAGTTGGACCCTATAGTGAGTCGTATTAACCTAAGATCGGTGAATACT
NBCTL1_8e66ed27-06_RS1312_Chst9__ENSMUST00000130553__1411__30__0.4__66.8723__1_RS0967_RS1047_T7p_8e66ed27-07	CCTTGATGACGGATAACTCTAGAATGTTAGGTTAGTTGGGAGAAATGTCAACTCTTTTGGAGCACCAATCAATAGAGGGAGTAAGATGAGGAAGTTGGGTATGGAGAAAGGTCCCTATAGTGAGTCGTATTAACCTAAGATCGGTGAATACT
NBCTL1_8e66ed27-06_RS1047_RS0967_Chst9__ENSMUST00000130553__1444__30__0.4__66.0177__1_RS0708_T7p_8e66ed27-07	CCTTGATGACGGATAACTCTAAGTTGGGTATGGAGAAAGGTTAGAGGGAGTAAGATGAGGATTTCATCAGAGGAGTGCCTATCCTTAAAGTAGAGATTAGAGATGAGTTGGACCCTATAGTGAGTCGTATTAACCTAAGATCGGTGAATACT
NBCTL1_8e66ed27-06_RS0967_Chst9__ENSMUST00000130553__682__30__0.4__66.5099__1_RS1312_RS0708_T7p_8e66ed27-07	CCTTGATGACGGATAACTCTATAGAGGGAGTAAGATGAGGACCATCTGGATGGGTTTCTGAAAAACTTCAAAGAATGTTAGGTTAGTTGGGAGAGATTAGAGATGAGTTGGACCCTATAGTGAGTCGTATTAACCTAAGATCGGTGAATACT
NBCTL1_8e66ed27-06_RS0708_RS1047_Chst9__ENSMUST00000130553__268__30__0.46667__69.2002__1_RS1312_T7p_8e66ed27-07	CCTTGATGACGGATAACTCTAGAGATTAGAGATGAGTTGGAAGTTGGGTATGGAGAAAGGTATGACCACTTCAGACCACTGTGTCTCTCTTAGAATGTTAGGTTAGTTGGGACCCTATAGTGAGTCGTATTAACCTAAGATCGGTGAATACT
NBCTL1_8e66ed27-06_RS0967_RS1047_Chst9__ENSMUST00000130553__978__30__0.4__65.3623__1_RS1312_T7p_8e66ed27-07	CCTTGATGACGGATAACTCTATAGAGGGAGTAAGATGAGGAAGTTGGGTATGGAGAAAGGTAGTATCATGGGAGATATTGTATGCAGAGGAAGAATGTTAGGTTAGTTGGGACCCTATAGTGAGTCGTATTAACCTAAGATCGGTGAATACT
NBCTL1_8e66ed27-06_RS0967_Chst9__ENSMUST00000130553__1100__30__0.46667__67.6054__1_RS0708_RS1047_T7p_8e66ed27-07	CCTTGATGACGGATAACTCTATAGAGGGAGTAAGATGAGGAGCGGAGACTAATCTTTCCATGGGATCTCTAAGAGATTAGAGATGAGTTGGAAGTTGGGTATGGAGAAAGGTCCCTATAGTGAGTCGTATTAACCTAAGATCGGTGAATACT
NBCTL1_8e66ed27-06_RS0967_RS0708_Chst9__ENSMUST00000130553__121__30__0.6__74.3462__1_RS1312_T7p_8e66ed27-07	CCTTGATGACGGATAACTCTATAGAGGGAGTAAGATGAGGAGAGATTAGAGATGAGTTGGAGGTACCACTCTAGCAGAGCGGGTTGGGGAAAGAATGTTAGGTTAGTTGGGACCCTATAGTGAGTCGTATTAACCTAAGATCGGTGAATACT
NBCTL1_8e66ed27-06_RS0708_Chst9__ENSMUST00000130553__468__30__0.56667__72.9063__1_RS1312_RS1047_T7p_8e66ed27-07	CCTTGATGACGGATAACTCTAGAGATTAGAGATGAGTTGGAAGTCATCTGGGGCTACTCCTGGGTGGTAGAAGAATGTTAGGTTAGTTGGGAAGTTGGGTATGGAGAAAGGTCCCTATAGTGAGTCGTATTAACCTAAGATCGGTGAATACT
NBCTL1_8e66ed27-06_RS1312_RS1047_Chst9__ENSMUST00000130553__1235__30__0.4__66.5618__1_RS0967_T7p_8e66ed27-07	CCTTGATGACGGATAACTCTAGAATGTTAGGTTAGTTGGGAAGTTGGGTATGGAGAAAGGTGCGAATTCTTTGAATTTGACTCCAGATCCAATAGAGGGAGTAAGATGAGGACCCTATAGTGAGTCGTATTAACCTAAGATCGGTGAATACT
NBCTL1_8e66ed27-06_RS1047_RS0708_Chst9__ENSMUST00000130553__1844__30__0.43333__68.1051__0.94413_RS0967_T7p_8e66ed27-07	CCTTGATGACGGATAACTCTAAGTTGGGTATGGAGAAAGGTGAGATTAGAGATGAGTTGGATATTGCTTCCACAGCATAAGCTACAATGCCATAGAGGGAGTAAGATGAGGACCCTATAGTGAGTCGTATTAACCTAAGATCGGTGAATACT
NBCTL1_8e66ed27-06_RS0967_Chst9__ENSMUST00000130553__100__30__0.6__74.5472__1_RS0708_RS1312_T7p_8e66ed27-07	CCTTGATGACGGATAACTCTATAGAGGGAGTAAGATGAGGAGTTGGGGAAGAAACTTGCCCGCGCTCTAGGAGAGATTAGAGATGAGTTGGAGAATGTTAGGTTAGTTGGGACCCTATAGTGAGTCGTATTAACCTAAGATCGGTGAATACT
NBCTL1_8e66ed27-06_RS1312_Chst9__ENSMUST00000130553__598__30__0.4__66.5632__1_RS0708_RS1047_T7p_8e66ed27-07	CCTTGATGACGGATAACTCTAGAATGTTAGGTTAGTTGGGAAATGGCTGATCTTCCTTAAAACCCTTGTTGAGAGATTAGAGATGAGTTGGAAGTTGGGTATGGAGAAAGGTCCCTATAGTGAGTCGTATTAACCTAAGATCGGTGAATACT
NBCTL1_8e66ed27-06_RS1047_Chst9__ENSMUST00000130553__1337__30__0.4__65.676__0.99764_RS0967_RS1312_T7p_8e66ed27-07	CCTTGATGACGGATAACTCTAAGTTGGGTATGGAGAAAGGTCCTACAAAGTCATAGTTGATCAAACACGGAATAGAGGGAGTAAGATGAGGAGAATGTTAGGTTAGTTGGGACCCTATAGTGAGTCGTATTAACCTAAGATCGGTGAATACT
NBCTL1_8e66ed27-06_RS1047_RS0708_Chst9__ENSMUST00000130553__218__30__0.4__65.9196__1_RS0967_T7p_8e66ed27-07	CCTTGATGACGGATAACTCTAAGTTGGGTATGGAGAAAGGTGAGATTAGAGATGAGTTGGAGCAAAGCTCTAGTTCTCCATGGAGTTTTAAATAGAGGGAGTAAGATGAGGACCCTATAGTGAGTCGTATTAACCTAAGATCGGTGAATACT
NBCTL1_8e66ed27-06_RS0967_Chst9__ENSMUST00000130553__328__30__0.56667__74.3993__1_RS0708_RS1312_T7p_8e66ed27-07	CCTTGATGACGGATAACTCTATAGAGGGAGTAAGATGAGGAAAGAGCAGAAGCCCTGCTGTCCCAAACAGCAGAGATTAGAGATGAGTTGGAGAATGTTAGGTTAGTTGGGACCCTATAGTGAGTCGTATTAACCTAAGATCGGTGAATACT
NBCTL1_8e66ed27-06_RS1312_Chst9__ENSMUST00000130553__1454__30__0.46667__68.8967__1_RS1047_RS0708_T7p_8e66ed27-07	CCTTGATGACGGATAACTCTAGAATGTTAGGTTAGTTGGGAGCATTGGTTCTTTCATCAGAGGAGTGCCTAAAGTTGGGTATGGAGAAAGGTGAGATTAGAGATGAGTTGGACCCTATAGTGAGTCGTATTAACCTAAGATCGGTGAATACT
NBCTL1_8e66ed27-06_RS1047_RS0967_Chst9__ENSMUST00000130553__692__30__0.53333__72.786__1_RS1312_T7p_8e66ed27-07	CCTTGATGACGGATAACTCTAAGTTGGGTATGGAGAAAGGTTAGAGGGAGTAAGATGAGGAAGTGGCCAGTCCATCTGGATGGGTTTCTGAAGAATGTTAGGTTAGTTGGGACCCTATAGTGAGTCGTATTAACCTAAGATCGGTGAATACT
NBCTL1_8e66ed27-06_RS0708_Chst9__ENSMUST00000130553__143__30__0.6__74.8824__1_RS0967_RS1047_T7p_8e66ed27-07	CCTTGATGACGGATAACTCTAGAGATTAGAGATGAGTTGGAATCCGTCCCTGGAGCTGTTGCAGGTACCACATAGAGGGAGTAAGATGAGGAAGTTGGGTATGGAGAAAGGTCCCTATAGTGAGTCGTATTAACCTAAGATCGGTGAATACT
NBCTL1_8e66ed27-06_RS1312_RS0967_Chst9__ENSMUST00000130553__448__30__0.43333__65.9341__1_RS0708_T7p_8e66ed27-07	CCTTGATGACGGATAACTCTAGAATGTTAGGTTAGTTGGGATAGAGGGAGTAAGATGAGGAGGGTGGTAGATTCTCTTCCCCATACTTTATAGAGATTAGAGATGAGTTGGACCCTATAGTGAGTCGTATTAACCTAAGATCGGTGAATACT
NBCTL1_8e66ed27-06_RS0708_Chst9__ENSMUST00000130553__1252__30__0.4__66.2193__1_RS1312_RS1047_T7p_8e66ed27-07	CCTTGATGACGGATAACTCTAGAGATTAGAGATGAGTTGGACATCCAGCAAATAGTAGGCGAATTCTTTGAAGAATGTTAGGTTAGTTGGGAAGTTGGGTATGGAGAAAGGTCCCTATAGTGAGTCGTATTAACCTAAGATCGGTGAATACT
NBCTL1_8e66ed27-06_RS1312_Chst9__ENSMUST00000130553__893__30__0.4__65.1616__0.93462_RS1047_RS0967_T7p_8e66ed27-07	CCTTGATGACGGATAACTCTAGAATGTTAGGTTAGTTGGGAGGTACTTCACAGTACAGGATTTTGTGTTTGAAGTTGGGTATGGAGAAAGGTTAGAGGGAGTAAGATGAGGACCCTATAGTGAGTCGTATTAACCTAAGATCGGTGAATACT
NBCTL1_8e66ed27-06_RS0708_RS0967_Chst9__ENSMUST00000130553__998__30__0.46667__68.595__1_RS1047_T7p_8e66ed27-07	CCTTGATGACGGATAACTCTAGAGATTAGAGATGAGTTGGATAGAGGGAGTAAGATGAGGAAGATGCTTCCCATAGTGCACAGTATCATGGAAGTTGGGTATGGAGAAAGGTCCCTATAGTGAGTCGTATTAACCTAAGATCGGTGAATACT
NBCTL1_8e66ed27-06_RS1312_RS0708_Chst9__ENSMUST00000130553__1834__30__0.43333__68.6027__0.94413_RS0967_T7p_8e66ed27-07	CCTTGATGACGGATAACTCTAGAATGTTAGGTTAGTTGGGAGAGATTAGAGATGAGTTGGAACAGCATAAGCTACAATGCCAAAACAGCTCATAGAGGGAGTAAGATGAGGACCCTATAGTGAGTCGTATTAACCTAAGATCGGTGAATACT
NBCTL1_8e66ed27-06_RS1312_RS1047_Chst9__ENSMUST00000130553__588__30__0.46667__67.2025__1_RS0708_T7p_8e66ed27-07	CCTTGATGACGGATAACTCTAGAATGTTAGGTTAGTTGGGAAGTTGGGTATGGAGAAAGGTCTTCCTTAAAACCCTTGTTGGACTCCCTAGAGAGATTAGAGATGAGTTGGACCCTATAGTGAGTCGTATTAACCTAAGATCGGTGAATACT
NBCTL1_8e66ed27-06_RS1312_RS1047_Chst9__ENSMUST00000130553__1474__30__0.5__71.1419__1_RS0967_T7p_8e66ed27-07	CCTTGATGACGGATAACTCTAGAATGTTAGGTTAGTTGGGAAGTTGGGTATGGAGAAAGGTAATACTGCCTTACCACGTGGGCATTGGTTCATAGAGGGAGTAAGATGAGGACCCTATAGTGAGTCGTATTAACCTAAGATCGGTGAATACT
NBCTL1_8e66ed27-06_RS0793_RS0584_Cldn10__ENSMUST00000100314__409__30__0.53333__72.074__1_RS0708_T7p_8e66ed27-07	CCTTGATGACGGATAACTCTAGGATGTTATGAGTGTTGGGTTGGGAGGATTGAGATGAGTTGACACCGGTGGAATCGGTAACGCAGATCTTAGAGATTAGAGATGAGTTGGACCCTATAGTGAGTCGTATTAACCTAAGATCGGTGAATACT
NBCTL1_8e66ed27-06_RS1316_Cldn10__ENSMUST00000100314__2057__30__0.46667__69.9799__1_RS0708_RS0584_T7p_8e66ed27-07	CCTTGATGACGGATAACTCTAGAAGGTTGTAGTTAGGATGTTTCCTTTCCGTTGAATCCCTGCAAACAGTGAGAGATTAGAGATGAGTTGGATGGGAGGATTGAGATGAGTTCCCTATAGTGAGTCGTATTAACCTAAGATCGGTGAATACT
NBCTL1_8e66ed27-06_RS1316_RS0584_Cldn10__ENSMUST00000100314__1402__30__0.5__71.2947__1_RS0793_T7p_8e66ed27-07	CCTTGATGACGGATAACTCTAGAAGGTTGTAGTTAGGATGTTGGGAGGATTGAGATGAGTTACAGCCCTGACGGACAGAACCAAGAAACTAAGGATGTTATGAGTGTTGGGTCCCTATAGTGAGTCGTATTAACCTAAGATCGGTGAATACT
NBCTL1_8e66ed27-06_RS0793_Cldn10__ENSMUST00000100314__1667__30__0.43333__70.0907__0.99925_RS1316_RS0708_T7p_8e66ed27-07	CCTTGATGACGGATAACTCTAGGATGTTATGAGTGTTGGGTAAGTTCCATGCCTTGAAAAATGGCCAGTGTAGAAGGTTGTAGTTAGGATGTGAGATTAGAGATGAGTTGGACCCTATAGTGAGTCGTATTAACCTAAGATCGGTGAATACT
NBCTL1_8e66ed27-06_RS0584_RS0708_Cldn10__ENSMUST00000100314__1889__30__0.6__74.6029__1_RS0793_T7p_8e66ed27-07	CCTTGATGACGGATAACTCTATGGGAGGATTGAGATGAGTTGAGATTAGAGATGAGTTGGACTCACGCCCTGGTTCTGACACTACAGGGCTAGGATGTTATGAGTGTTGGGTCCCTATAGTGAGTCGTATTAACCTAAGATCGGTGAATACT
NBCTL1_8e66ed27-06_RS0708_RS1316_Cldn10__ENSMUST00000100314__1606__30__0.6__73.6035__1_RS0584_T7p_8e66ed27-07	CCTTGATGACGGATAACTCTAGAGATTAGAGATGAGTTGGAGAAGGTTGTAGTTAGGATGTCCGTGGGACACAGGAAATGAGAGAGCCAGGATGGGAGGATTGAGATGAGTTCCCTATAGTGAGTCGTATTAACCTAAGATCGGTGAATACT
NBCTL1_8e66ed27-06_RS0793_Cldn10__ENSMUST00000100314__1749__30__0.43333__66.9158__0.95769_RS0584_RS1316_T7p_8e66ed27-07	CCTTGATGACGGATAACTCTAGGATGTTATGAGTGTTGGGTCAATTACTGCCTTTGTGGGTAAGTGACATGATGGGAGGATTGAGATGAGTTGAAGGTTGTAGTTAGGATGTCCCTATAGTGAGTCGTATTAACCTAAGATCGGTGAATACT
NBCTL1_8e66ed27-06_RS0793_RS1316_Cldn10__ENSMUST00000100314__399__30__0.5__69.5931__1_RS0708_T7p_8e66ed27-07	CCTTGATGACGGATAACTCTAGGATGTTATGAGTGTTGGGTGAAGGTTGTAGTTAGGATGTGAATCGGTAACGCAGATCTTCCACAGGTTGAGAGATTAGAGATGAGTTGGACCCTATAGTGAGTCGTATTAACCTAAGATCGGTGAATACT
NBCTL1_8e66ed27-06_RS0708_Cldn10__ENSMUST00000100314__298__30__0.6__74.3411__0.96199_RS0793_RS0584_T7p_8e66ed27-07	CCTTGATGACGGATAACTCTAGAGATTAGAGATGAGTTGGAGGAAGACACTAGCACCCAGCCCGAGATGGAAGGATGTTATGAGTGTTGGGTTGGGAGGATTGAGATGAGTTCCCTATAGTGAGTCGTATTAACCTAAGATCGGTGAATACT
NBCTL1_8e66ed27-06_RS0708_RS1316_Cldn10__ENSMUST00000100314__1290__30__0.53333__73.1932__1_RS0584_T7p_8e66ed27-07	CCTTGATGACGGATAACTCTAGAGATTAGAGATGAGTTGGAGAAGGTTGTAGTTAGGATGTTCACACGACACCATCCATCGTCTGCACACTATGGGAGGATTGAGATGAGTTCCCTATAGTGAGTCGTATTAACCTAAGATCGGTGAATACT
NBCTL1_8e66ed27-06_RS0793_RS1316_Cldn10__ENSMUST00000100314__1280__30__0.46667__69.7741__1_RS0584_T7p_8e66ed27-07	CCTTGATGACGGATAACTCTAGGATGTTATGAGTGTTGGGTGAAGGTTGTAGTTAGGATGTCCATCCATCGTCTGCACACTTGTGTTTGATATGGGAGGATTGAGATGAGTTCCCTATAGTGAGTCGTATTAACCTAAGATCGGTGAATACT
NBCTL1_8e66ed27-06_RS0793_RS0708_Cldn10__ENSMUST00000100314__2019__30__0.4__66.7188__1_RS1316_T7p_8e66ed27-07	CCTTGATGACGGATAACTCTAGGATGTTATGAGTGTTGGGTGAGATTAGAGATGAGTTGGATTCCTTTTCAGTCTTTTACCCTCTGGGAAAAGAAGGTTGTAGTTAGGATGTCCCTATAGTGAGTCGTATTAACCTAAGATCGGTGAATACT
NBCTL1_8e66ed27-06_RS0584_Cldn10__ENSMUST00000100314__1360__30__0.4__68.5166__1_RS0793_RS0708_T7p_8e66ed27-07	CCTTGATGACGGATAACTCTATGGGAGGATTGAGATGAGTTATGGCACATTGGTTGTGTGATTGTTTGACTAGGATGTTATGAGTGTTGGGTGAGATTAGAGATGAGTTGGACCCTATAGTGAGTCGTATTAACCTAAGATCGGTGAATACT
NBCTL1_8e66ed27-06_RS0708_Cldn10__ENSMUST00000100314__458__30__0.56667__72.8427__1_RS1316_RS0584_T7p_8e66ed27-07	CCTTGATGACGGATAACTCTAGAGATTAGAGATGAGTTGGAGGATGTAACCATCCAACGCCAGCATGGAGGAGAAGGTTGTAGTTAGGATGTTGGGAGGATTGAGATGAGTTCCCTATAGTGAGTCGTATTAACCTAAGATCGGTGAATACT
NBCTL1_8e66ed27-06_RS1316_Cldn10__ENSMUST00000100314__1719__30__0.56667__72.1017__1_RS0793_RS0584_T7p_8e66ed27-07	CCTTGATGACGGATAACTCTAGAAGGTTGTAGTTAGGATGTCAGGGCTGGCCTCAGGAATTCACCTGTATCAGGATGTTATGAGTGTTGGGTTGGGAGGATTGAGATGAGTTCCCTATAGTGAGTCGTATTAACCTAAGATCGGTGAATACT
NBCTL1_8e66ed27-06_RS1316_Cldn10__ENSMUST00000100314__424__30__0.6__74.6291__1_RS0793_RS0708_T7p_8e66ed27-07	CCTTGATGACGGATAACTCTAGAAGGTTGTAGTTAGGATGTCTCCTTGCAGTTGGCGACACCGGTGGAATCAGGATGTTATGAGTGTTGGGTGAGATTAGAGATGAGTTGGACCCTATAGTGAGTCGTATTAACCTAAGATCGGTGAATACT
NBCTL1_8e66ed27-06_RS0584_RS0708_Cldn10__ENSMUST00000100314__1250__30__0.6__74.8058__1_RS0793_T7p_8e66ed27-07	CCTTGATGACGGATAACTCTATGGGAGGATTGAGATGAGTTGAGATTAGAGATGAGTTGGACTGTGGGTGGAACGAGGGAAGCTCTCAGCAAGGATGTTATGAGTGTTGGGTCCCTATAGTGAGTCGTATTAACCTAAGATCGGTGAATACT
NBCTL1_8e66ed27-06_RS0584_Cldn10__ENSMUST00000100314__1230__30__0.5__69.9971__1_RS0708_RS1316_T7p_8e66ed27-07	CCTTGATGACGGATAACTCTATGGGAGGATTGAGATGAGTTGCTCTCAGCACATTAAGGATCCAGTGGCTAAGAGATTAGAGATGAGTTGGAGAAGGTTGTAGTTAGGATGTCCCTATAGTGAGTCGTATTAACCTAAGATCGGTGAATACT
NBCTL1_8e66ed27-06_RS0584_RS0793_Cldn10__ENSMUST00000100314__1637__30__0.53333__71.2232__1_RS1316_T7p_8e66ed27-07	CCTTGATGACGGATAACTCTATGGGAGGATTGAGATGAGTTGGATGTTATGAGTGTTGGGTCTCAGTGACCTAGTGAGTGTTGGGTGCAGAAGAAGGTTGTAGTTAGGATGTCCCTATAGTGAGTCGTATTAACCTAAGATCGGTGAATACT
NBCTL1_8e66ed27-06_RS1316_RS0708_Cldn10__ENSMUST00000100314__448__30__0.56667__74.9187__1_RS0793_T7p_8e66ed27-07	CCTTGATGACGGATAACTCTAGAAGGTTGTAGTTAGGATGTGAGATTAGAGATGAGTTGGAATCCAACGCCAGCATGGAGGGGAACTCCTTAGGATGTTATGAGTGTTGGGTCCCTATAGTGAGTCGTATTAACCTAAGATCGGTGAATACT
NBCTL1_8e66ed27-06_RS0793_Cldn10__ENSMUST00000100314__1469__30__0.56667__74.6088__0.97113_RS0584_RS0708_T7p_8e66ed27-07	CCTTGATGACGGATAACTCTAGGATGTTATGAGTGTTGGGTATGGTCCACACACAGGGCAAAGGCACCTTGATGGGAGGATTGAGATGAGTTGAGATTAGAGATGAGTTGGACCCTATAGTGAGTCGTATTAACCTAAGATCGGTGAATACT
NBCTL1_8e66ed27-06_RS1316_RS0584_Cldn10__ENSMUST00000100314__1210__30__0.53333__71.3491__1_RS0708_T7p_8e66ed27-07	CCTTGATGACGGATAACTCTAGAAGGTTGTAGTTAGGATGTTGGGAGGATTGAGATGAGTTCCAGTGGCTACCATTCCCTGAGCCTTATGAAGAGATTAGAGATGAGTTGGACCCTATAGTGAGTCGTATTAACCTAAGATCGGTGAATACT
NBCTL1_8e66ed27-06_RS0793_RS0584_Cldn10__ENSMUST00000100314__1819__30__0.53333__72.3634__1_RS1316_T7p_8e66ed27-07	CCTTGATGACGGATAACTCTAGGATGTTATGAGTGTTGGGTTGGGAGGATTGAGATGAGTTAAGCACCAACGGTTAAGGGGGTGTGTAAGGAGAAGGTTGTAGTTAGGATGTCCCTATAGTGAGTCGTATTAACCTAAGATCGGTGAATACT
NBCTL1_8e66ed27-06_RS1316_RS0793_Cldn10__ENSMUST00000100314__14__30__0.6__74.7096__1_RS0708_T7p_8e66ed27-07	CCTTGATGACGGATAACTCTAGAAGGTTGTAGTTAGGATGTGGATGTTATGAGTGTTGGGTCCGTCGTCTGCAATCGCAAAGCCCTCAGACAGAGATTAGAGATGAGTTGGACCCTATAGTGAGTCGTATTAACCTAAGATCGGTGAATACT
NBCTL1_8e66ed27-06_RS0584_RS0708_Cldn10__ENSMUST00000100314__1555__30__0.56667__72.8262__1_RS0793_T7p_8e66ed27-07	CCTTGATGACGGATAACTCTATGGGAGGATTGAGATGAGTTGAGATTAGAGATGAGTTGGACCTTAGCTGGCTTTAGATTCAGCCGCCACCAGGATGTTATGAGTGTTGGGTCCCTATAGTGAGTCGTATTAACCTAAGATCGGTGAATACT
NBCTL1_8e66ed27-06_RS0708_RS1316_Cldn10__ENSMUST00000100314__2067__30__0.43333__68.7049__0.7899_RS0584_T7p_8e66ed27-07	CCTTGATGACGGATAACTCTAGAGATTAGAGATGAGTTGGAGAAGGTTGTAGTTAGGATGTTTCCTTTCCTTTCCTTTCCGTTGAATCCCTATGGGAGGATTGAGATGAGTTCCCTATAGTGAGTCGTATTAACCTAAGATCGGTGAATACT
NBCTL1_8e66ed27-06_RS1316_RS0584_Cldn10__ENSMUST00000100314__1190__30__0.43333__67.551__1_RS0793_T7p_8e66ed27-07	CCTTGATGACGGATAACTCTAGAAGGTTGTAGTTAGGATGTTGGGAGGATTGAGATGAGTTAGCCTTATGAACTAAGGGTACCCATGTCTTAGGATGTTATGAGTGTTGGGTCCCTATAGTGAGTCGTATTAACCTAAGATCGGTGAATACT
NBCTL1_8e66ed27-06_RS0708_RS0793_Cldn10__ENSMUST00000100314__1382__30__0.4__66.6542__1_RS1316_T7p_8e66ed27-07	CCTTGATGACGGATAACTCTAGAGATTAGAGATGAGTTGGAGGATGTTATGAGTGTTGGGTCAAGAAACTAGAAATCAACGACATGGCACAAGAAGGTTGTAGTTAGGATGTCCCTATAGTGAGTCGTATTAACCTAAGATCGGTGAATACT
NBCTL1_8e66ed27-06_RS0708_RS0793_Cldn10__ENSMUST00000100314__1310__30__0.5__71.1131__1_RS0584_T7p_8e66ed27-07	CCTTGATGACGGATAACTCTAGAGATTAGAGATGAGTTGGAGGATGTTATGAGTGTTGGGTTGAGATTATCGCTGTCCCCTTCACACGACAATGGGAGGATTGAGATGAGTTCCCTATAGTGAGTCGTATTAACCTAAGATCGGTGAATACT
NBCTL1_8e66ed27-06_RS1316_RS0708_Cldn10__ENSMUST00000100314__1979__30__0.5__71.2738__1_RS0584_T7p_8e66ed27-07	CCTTGATGACGGATAACTCTAGAAGGTTGTAGTTAGGATGTGAGATTAGAGATGAGTTGGACAGCCATGTGACTCGTTGTGGGCGATTTATATGGGAGGATTGAGATGAGTTCCCTATAGTGAGTCGTATTAACCTAAGATCGGTGAATACT
NBCTL1_8e66ed27-06_RS0793_RS0584_Cldn10__ENSMUST00000100314__1769__30__0.43333__67.9016__1_RS1316_T7p_8e66ed27-07	CCTTGATGACGGATAACTCTAGGATGTTATGAGTGTTGGGTTGGGAGGATTGAGATGAGTTAAGCTGTGTGCTAGTGAGAACAATTACTGCAGAAGGTTGTAGTTAGGATGTCCCTATAGTGAGTCGTATTAACCTAAGATCGGTGAATACT
NBCTL1_8e66ed27-06_RS0708_Cldn10__ENSMUST00000100314__1869__30__0.5__68.9005__1_RS1316_RS0793_T7p_8e66ed27-07	CCTTGATGACGGATAACTCTAGAGATTAGAGATGAGTTGGACTACAGGGCTCCCTACTCTACGTTTCTTCAAGAAGGTTGTAGTTAGGATGTGGATGTTATGAGTGTTGGGTCCCTATAGTGAGTCGTATTAACCTAAGATCGGTGAATACT
NBCTL1_8e66ed27-06_RS0708_RS0584_Cldn10__ENSMUST00000100314__468__30__0.53333__71.1724__1_RS0793_T7p_8e66ed27-07	CCTTGATGACGGATAACTCTAGAGATTAGAGATGAGTTGGATGGGAGGATTGAGATGAGTTCTACATGCCTGGATGTAACCATCCAACGCCAGGATGTTATGAGTGTTGGGTCCCTATAGTGAGTCGTATTAACCTAAGATCGGTGAATACT
NBCTL1_8e66ed27-06_RS1316_Cldn10__ENSMUST00000100314__1260__30__0.5__71.7022__1_RS0708_RS0584_T7p_8e66ed27-07	CCTTGATGACGGATAACTCTAGAAGGTTGTAGTTAGGATGTTGTGTTTGATCTGTGGGTGGAACGAGGGAAAGAGATTAGAGATGAGTTGGATGGGAGGATTGAGATGAGTTCCCTATAGTGAGTCGTATTAACCTAAGATCGGTGAATACT
NBCTL1_8e66ed27-06_RS1316_RS0584_Cldn10__ENSMUST00000100314__1779__30__0.43333__67.2061__1_RS0793_T7p_8e66ed27-07	CCTTGATGACGGATAACTCTAGAAGGTTGTAGTTAGGATGTTGGGAGGATTGAGATGAGTTTCTGACCTATAAGCTGTGTGCTAGTGAGAAAGGATGTTATGAGTGTTGGGTCCCTATAGTGAGTCGTATTAACCTAAGATCGGTGAATACT
NBCTL1_8e66ed27-06_RS0708_Cldn10__ENSMUST00000100314__1412__30__0.5__70.8294__1_RS0793_RS1316_T7p_8e66ed27-07	CCTTGATGACGGATAACTCTAGAGATTAGAGATGAGTTGGAATGACAAATGACAGCCCTGACGGACAGAACAGGATGTTATGAGTGTTGGGTGAAGGTTGTAGTTAGGATGTCCCTATAGTGAGTCGTATTAACCTAAGATCGGTGAATACT
NBCTL1_8e66ed27-06_RS0584_RS0793_Cldn10__ENSMUST00000100314__1799__30__0.46667__68.4407__1_RS0708_T7p_8e66ed27-07	CCTTGATGACGGATAACTCTATGGGAGGATTGAGATGAGTTGGATGTTATGAGTGTTGGGTGTGTGTAAGGGTGAATGTGCTCTGACCTATAGAGATTAGAGATGAGTTGGACCCTATAGTGAGTCGTATTAACCTAAGATCGGTGAATACT
NBCTL1_8e66ed27-06_RS1316_RS0708_Cldn10__ENSMUST00000100314__1739__30__0.56667__73.317__1_RS0584_T7p_8e66ed27-07	CCTTGATGACGGATAACTCTAGAAGGTTGTAGTTAGGATGTGAGATTAGAGATGAGTTGGACTTTGTGGGTAAGTGACATGCAGGGCTGGCATGGGAGGATTGAGATGAGTTCCCTATAGTGAGTCGTATTAACCTAAGATCGGTGAATACT
NBCTL1_8e66ed27-06_RS1316_RS0793_Cldn10__ENSMUST00000100314__1627__30__0.6__74.7487__1_RS0584_T7p_8e66ed27-07	CCTTGATGACGGATAACTCTAGAAGGTTGTAGTTAGGATGTGGATGTTATGAGTGTTGGGTTAGTGAGTGTTGGGTGCAGACCCGTGGGACATGGGAGGATTGAGATGAGTTCCCTATAGTGAGTCGTATTAACCTAAGATCGGTGAATACT
NBCTL1_8e66ed27-06_RS0793_RS1316_Cldn10__ENSMUST00000100314__1899__30__0.6__74.4126__1_RS0708_T7p_8e66ed27-07	CCTTGATGACGGATAACTCTAGGATGTTATGAGTGTTGGGTGAAGGTTGTAGTTAGGATGTCCTAGACCAGCTCACGCCCTGGTTCTGACAAGAGATTAGAGATGAGTTGGACCCTATAGTGAGTCGTATTAACCTAAGATCGGTGAATACT
NBCTL1_8e66ed27-06_RS0793_Cldn10__ENSMUST00000100314__369__30__0.46667__68.9168__1_RS0584_RS0708_T7p_8e66ed27-07	CCTTGATGACGGATAACTCTAGGATGTTATGAGTGTTGGGTGCAAAATAAGTGGCTGTGGTGATGACAGTGATGGGAGGATTGAGATGAGTTGAGATTAGAGATGAGTTGGACCCTATAGTGAGTCGTATTAACCTAAGATCGGTGAATACT
NBCTL1_8e66ed27-06_RS1316_RS0584_Cldn10__ENSMUST00000100314__1442__30__0.56667__74.576__0.96621_RS0708_T7p_8e66ed27-07	CCTTGATGACGGATAACTCTAGAAGGTTGTAGTTAGGATGTTGGGAGGATTGAGATGAGTTTTGGCCTCACCAGCCCTTTCTTTGGCCATCAGAGATTAGAGATGAGTTGGACCCTATAGTGAGTCGTATTAACCTAAGATCGGTGAATACT
NBCTL1_8e66ed27-06_RS1316_Cldn10__ENSMUST00000100314__1330__30__0.46667__67.037__1_RS0793_RS0584_T7p_8e66ed27-07	CCTTGATGACGGATAACTCTAGAAGGTTGTAGTTAGGATGTTGGATACTGGATGAGGGGTCTGAGATTATCAGGATGTTATGAGTGTTGGGTTGGGAGGATTGAGATGAGTTCCCTATAGTGAGTCGTATTAACCTAAGATCGGTGAATACT
NBCTL1_8e66ed27-06_RS0708_Cldn10__ENSMUST00000100314__4__30__0.6__74.6356__1_RS1316_RS0793_T7p_8e66ed27-07	CCTTGATGACGGATAACTCTAGAGATTAGAGATGAGTTGGACAATCGCAAAGCCCTCAGACCAGCGCTCTCAGAAGGTTGTAGTTAGGATGTGGATGTTATGAGTGTTGGGTCCCTATAGTGAGTCGTATTAACCTAAGATCGGTGAATACT
NBCTL1_8e66ed27-06_RS0793_Cldn10__ENSMUST00000100314__1879__30__0.53333__70.0001__1_RS0708_RS0584_T7p_8e66ed27-07	CCTTGATGACGGATAACTCTAGGATGTTATGAGTGTTGGGTGGTTCTGACACTACAGGGCTCCCTACTCTAAGAGATTAGAGATGAGTTGGATGGGAGGATTGAGATGAGTTCCCTATAGTGAGTCGTATTAACCTAAGATCGGTGAATACT
NBCTL1_8e66ed27-06_RS0584_Cldn10__ENSMUST00000100314__359__30__0.56667__73.9618__1_RS0708_RS1316_T7p_8e66ed27-07	CCTTGATGACGGATAACTCTATGGGAGGATTGAGATGAGTTTGGCTGTGGTGATGACAGTGCCATCGATGGAGAGATTAGAGATGAGTTGGAGAAGGTTGTAGTTAGGATGTCCCTATAGTGAGTCGTATTAACCTAAGATCGGTGAATACT
NBCTL1_8e66ed27-06_RS0584_Cldn10__ENSMUST00000100314__1729__30__0.53333__73.7936__1_RS1316_RS0793_T7p_8e66ed27-07	CCTTGATGACGGATAACTCTATGGGAGGATTGAGATGAGTTAAGTGACATGCAGGGCTGGCCTCAGGAATTAGAAGGTTGTAGTTAGGATGTGGATGTTATGAGTGTTGGGTCCCTATAGTGAGTCGTATTAACCTAAGATCGGTGAATACT
NBCTL1_8e66ed27-06_RS0793_Cldn10__ENSMUST00000100314__1489__30__0.53333__72.4608__1_RS1316_RS0708_T7p_8e66ed27-07	CCTTGATGACGGATAACTCTAGGATGTTATGAGTGTTGGGTCAGACAAGCCCGTGTGGTTTATGGTCCACAAGAAGGTTGTAGTTAGGATGTGAGATTAGAGATGAGTTGGACCCTATAGTGAGTCGTATTAACCTAAGATCGGTGAATACT
NBCTL1_8e66ed27-06_RS0708_RS0584_Cldn10__ENSMUST00000100314__1220__30__0.5__68.8342__1_RS0793_T7p_8e66ed27-07	CCTTGATGACGGATAACTCTAGAGATTAGAGATGAGTTGGATGGGAGGATTGAGATGAGTTCATTAAGGATCCAGTGGCTACCATTCCCTGAGGATGTTATGAGTGTTGGGTCCCTATAGTGAGTCGTATTAACCTAAGATCGGTGAATACT
NBCTL1_8e66ed27-06_RS1316_RS0708_Cldn10__ENSMUST00000100314__1300__30__0.6__74.0624__1_RS0584_T7p_8e66ed27-07	CCTTGATGACGGATAACTCTAGAAGGTTGTAGTTAGGATGTGAGATTAGAGATGAGTTGGAGCTGTCCCCTTCACACGACACCATCCATCGATGGGAGGATTGAGATGAGTTCCCTATAGTGAGTCGTATTAACCTAAGATCGGTGAATACT
NBCTL1_8e66ed27-06_RS1316_RS0584_Cldn10__ENSMUST00000100314__1270__30__0.5__71.1441__1_RS0793_T7p_8e66ed27-07	CCTTGATGACGGATAACTCTAGAAGGTTGTAGTTAGGATGTTGGGAGGATTGAGATGAGTTTCTGCACACTTGTGTTTGATCTGTGGGTGGAGGATGTTATGAGTGTTGGGTCCCTATAGTGAGTCGTATTAACCTAAGATCGGTGAATACT
NBCTL1_8e66ed27-06_RS1316_RS0708_Cldn10__ENSMUST00000100314__1565__30__0.5__68.9779__1_RS0793_T7p_8e66ed27-07	CCTTGATGACGGATAACTCTAGAAGGTTGTAGTTAGGATGTGAGATTAGAGATGAGTTGGACCCAGAGCTTCCTTAGCTGGCTTTAGATTCAGGATGTTATGAGTGTTGGGTCCCTATAGTGAGTCGTATTAACCTAAGATCGGTGAATACT
NBCTL1_8e66ed27-06_RS0708_RS0793_Cldn10__ENSMUST00000100314__1709__30__0.4__65.6991__1_RS0584_T7p_8e66ed27-07	CCTTGATGACGGATAACTCTAGAGATTAGAGATGAGTTGGAGGATGTTATGAGTGTTGGGTCTCAGGAATTCACCTGTATCTTTGTTCCAAATGGGAGGATTGAGATGAGTTCCCTATAGTGAGTCGTATTAACCTAAGATCGGTGAATACT
NBCTL1_8e66ed27-06_RS0584_RS1316_Cldn10__ENSMUST00000100314__288__30__0.6__74.2743__1_RS0708_T7p_8e66ed27-07	CCTTGATGACGGATAACTCTATGGGAGGATTGAGATGAGTTGAAGGTTGTAGTTAGGATGTAGCACCCAGCCCGAGATGGAGACTACGAAGAGAGATTAGAGATGAGTTGGACCCTATAGTGAGTCGTATTAACCTAAGATCGGTGAATACT
NBCTL1_8e66ed27-06_RS1316_Cldn10__ENSMUST00000100314__1180__30__0.4__65.2306__1_RS0793_RS0584_T7p_8e66ed27-07	CCTTGATGACGGATAACTCTAGAAGGTTGTAGTTAGGATGTACTAAGGGTACCCATGTCTTCTATGTGTATAGGATGTTATGAGTGTTGGGTTGGGAGGATTGAGATGAGTTCCCTATAGTGAGTCGTATTAACCTAAGATCGGTGAATACT
NBCTL1_8e66ed27-06_RS0793_RS1316_Cldn10__ENSMUST00000100314__339__30__0.56667__71.3525__1_RS0708_T7p_8e66ed27-07	CCTTGATGACGGATAACTCTAGGATGTTATGAGTGTTGGGTGAAGGTTGTAGTTAGGATGTCCATCGATGGTGGAGACCTTCCAGTAGTCGAGAGATTAGAGATGAGTTGGACCCTATAGTGAGTCGTATTAACCTAAGATCGGTGAATACT
NBCTL1_8e66ed27-06_RS0708_Cldn10__ENSMUST00000100314__329__30__0.6__74.2331__1_RS0793_RS0584_T7p_8e66ed27-07	CCTTGATGACGGATAACTCTAGAGATTAGAGATGAGTTGGATGGAGACCTTCCAGTAGTCGGTGGGCAGTGAGGATGTTATGAGTGTTGGGTTGGGAGGATTGAGATGAGTTCCCTATAGTGAGTCGTATTAACCTAAGATCGGTGAATACT
NBCTL1_8e66ed27-06_RS0584_Cldn10__ENSMUST00000100314__1839__30__0.5__71.0569__1_RS0708_RS1316_T7p_8e66ed27-07	CCTTGATGACGGATAACTCTATGGGAGGATTGAGATGAGTTCTGCACACGCAGGAAAATGTAAGCACCAACAGAGATTAGAGATGAGTTGGAGAAGGTTGTAGTTAGGATGTCCCTATAGTGAGTCGTATTAACCTAAGATCGGTGAATACT
NBCTL1_8e66ed27-06_RS0793_RS0584_Cldn10__ENSMUST00000100314__379__30__0.5__71.6868__1_RS1316_T7p_8e66ed27-07	CCTTGATGACGGATAACTCTAGGATGTTATGAGTGTTGGGTTGGGAGGATTGAGATGAGTTCCACAGGTTGGCAAAATAAGTGGCTGTGGTAGAAGGTTGTAGTTAGGATGTCCCTATAGTGAGTCGTATTAACCTAAGATCGGTGAATACT
NBCTL1_8e66ed27-06_RS0793_RS1316_Cldn10__ENSMUST00000100314__1677__30__0.43333__68.3983__1_RS0708_T7p_8e66ed27-07	CCTTGATGACGGATAACTCTAGGATGTTATGAGTGTTGGGTGAAGGTTGTAGTTAGGATGTCCACCTGATCAAGTTCCATGCCTTGAAAAAAGAGATTAGAGATGAGTTGGACCCTATAGTGAGTCGTATTAACCTAAGATCGGTGAATACT
NBCTL1_8e66ed27-06_RS0793_Cldn10__ENSMUST00000100314__1697__30__0.43333__66.5316__1_RS0584_RS0708_T7p_8e66ed27-07	CCTTGATGACGGATAACTCTAGGATGTTATGAGTGTTGGGTCCTGTATCTTTGTTCCAAAACCACCTGATCATGGGAGGATTGAGATGAGTTGAGATTAGAGATGAGTTGGACCCTATAGTGAGTCGTATTAACCTAAGATCGGTGAATACT
NBCTL1_8e66ed27-06_RS0584_Cldn10__ENSMUST00000100314__435__30__0.56667__74.962__1_RS1316_RS0708_T7p_8e66ed27-07	CCTTGATGACGGATAACTCTATGGGAGGATTGAGATGAGTTATGGAGGGGAACTCCTTGCAGTTGGCGACAAGAAGGTTGTAGTTAGGATGTGAGATTAGAGATGAGTTGGACCCTATAGTGAGTCGTATTAACCTAAGATCGGTGAATACT
NBCTL1_8e66ed27-06_RS1316_RS0584_Cldn10__ENSMUST00000100314__1959__30__0.4__65.2868__1_RS0793_T7p_8e66ed27-07	CCTTGATGACGGATAACTCTAGAAGGTTGTAGTTAGGATGTTGGGAGGATTGAGATGAGTTGGCGATTTATAGCATATGACAGAAGTACCAAGGATGTTATGAGTGTTGGGTCCCTATAGTGAGTCGTATTAACCTAAGATCGGTGAATACT
NBCTL1_8e66ed27-06_RS0793_RS1316_Cldn10__ENSMUST00000100314__1340__30__0.46667__68.482__0.99435_RS0708_T7p_8e66ed27-07	CCTTGATGACGGATAACTCTAGGATGTTATGAGTGTTGGGTGAAGGTTGTAGTTAGGATGTTTGTTTGACTTGGATACTGGATGAGGGGTCAGAGATTAGAGATGAGTTGGACCCTATAGTGAGTCGTATTAACCTAAGATCGGTGAATACT
NBCTL1_8e66ed27-06_RS0584_RS0708_Cldn10__ENSMUST00000100314__1350__30__0.43333__66.8663__1_RS0793_T7p_8e66ed27-07	CCTTGATGACGGATAACTCTATGGGAGGATTGAGATGAGTTGAGATTAGAGATGAGTTGGAGGTTGTGTGATTGTTTGACTTGGATACTGGAGGATGTTATGAGTGTTGGGTCCCTATAGTGAGTCGTATTAACCTAAGATCGGTGAATACT
NBCTL1_8e66ed27-06_RS0708_Cldn10__ENSMUST00000100314__263__30__0.6__74.5745__1_RS0584_RS1316_T7p_8e66ed27-07	CCTTGATGACGGATAACTCTAGAGATTAGAGATGAGTTGGACGAAGGCGACGATTTCCAAGGCCGTGCTAGATGGGAGGATTGAGATGAGTTGAAGGTTGTAGTTAGGATGTCCCTATAGTGAGTCGTATTAACCTAAGATCGGTGAATACT
NBCTL1_8e66ed27-06_RS1316_RS0584_Cldn10__ENSMUST00000100314__1596__30__0.6__73.8712__1_RS0793_T7p_8e66ed27-07	CCTTGATGACGGATAACTCTAGAAGGTTGTAGTTAGGATGTTGGGAGGATTGAGATGAGTTCAGGAAATGAGAGAGCCAGGCCCACACAGGAGGATGTTATGAGTGTTGGGTCCCTATAGTGAGTCGTATTAACCTAAGATCGGTGAATACT
NBCTL1_8e66ed27-06_RS1316_RS0793_Cldn10__ENSMUST00000100314__1392__30__0.43333__66.6501__1_RS0708_T7p_8e66ed27-07	CCTTGATGACGGATAACTCTAGAAGGTTGTAGTTAGGATGTGGATGTTATGAGTGTTGGGTCGGACAGAACCAAGAAACTAGAAATCAACGAGAGATTAGAGATGAGTTGGACCCTATAGTGAGTCGTATTAACCTAAGATCGGTGAATACT
NBCTL1_8e66ed27-06_RS0708_RS0584_Cldn10__ENSMUST00000100314__1432__30__0.46667__69.2698__0.98648_RS0793_T7p_8e66ed27-07	CCTTGATGACGGATAACTCTAGAGATTAGAGATGAGTTGGATGGGAGGATTGAGATGAGTTCAGCCCTTTCTTTGGCCATCATGACAAATGAGGATGTTATGAGTGTTGGGTCCCTATAGTGAGTCGTATTAACCTAAGATCGGTGAATACT
NBCTL1_8e66ed27-06_RS0708_Cldn10__ENSMUST00000100314__1479__30__0.53333__72.8145__0.99721_RS1316_RS0584_T7p_8e66ed27-07	CCTTGATGACGGATAACTCTAGAGATTAGAGATGAGTTGGACGTGTGGTTTATGGTCCACACACAGGGCAAAGAAGGTTGTAGTTAGGATGTTGGGAGGATTGAGATGAGTTCCCTATAGTGAGTCGTATTAACCTAAGATCGGTGAATACT
NBCTL1_8e66ed27-06_RS1316_RS0793_Cldn10__ENSMUST00000100314__1320__30__0.53333__71.8829__1_RS0584_T7p_8e66ed27-07	CCTTGATGACGGATAACTCTAGAAGGTTGTAGTTAGGATGTGGATGTTATGAGTGTTGGGTATGAGGGGTCTGAGATTATCGCTGTCCCCTATGGGAGGATTGAGATGAGTTCCCTATAGTGAGTCGTATTAACCTAAGATCGGTGAATACT
NBCTL1_8e66ed27-06_RS1316_RS0708_Cldn10__ENSMUST00000100314__1240__30__0.46667__69.7883__1_RS0793_T7p_8e66ed27-07	CCTTGATGACGGATAACTCTAGAAGGTTGTAGTTAGGATGTGAGATTAGAGATGAGTTGGAAACGAGGGAAGCTCTCAGCACATTAAGGATAGGATGTTATGAGTGTTGGGTCCCTATAGTGAGTCGTATTAACCTAAGATCGGTGAATACT
NBCTL1_8e66ed27-06_RS0967_Cldn11__ENSMUST00000046174__1752__30__0.46667__69.6198__1_RS0793_RS0255_T7p_8e66ed27-07	CCTTGATGACGGATAACTCTATAGAGGGAGTAAGATGAGGAACAGACCATTGGTGTTTACACCCATGAAGCAGGATGTTATGAGTGTTGGGTAGGTTAGGTTGAGAATAGGACCCTATAGTGAGTCGTATTAACCTAAGATCGGTGAATACT
NBCTL1_8e66ed27-06_RS1261_RS0793_Cldn11__ENSMUST00000046174__1198__30__0.4__65.7574__0.99725_RS0255_T7p_8e66ed27-07	CCTTGATGACGGATAACTCTAGAGGAGTGGATAAATGGTGTGGATGTTATGAGTGTTGGGTGCATCTTTTATTTCTTTCCCAATCCACACCAAGGTTAGGTTGAGAATAGGACCCTATAGTGAGTCGTATTAACCTAAGATCGGTGAATACT
NBCTL1_8e66ed27-06_RS0255_RS0967_Cldn11__ENSMUST00000046174__517__30__0.53333__73.5416__1_RS1261_T7p_8e66ed27-07	CCTTGATGACGGATAACTCTAAGGTTAGGTTGAGAATAGGATAGAGGGAGTAAGATGAGGATGCAGGGGAGAACTGTCAACAGCAGCAAGAAGAGGAGTGGATAAATGGTGTCCCTATAGTGAGTCGTATTAACCTAAGATCGGTGAATACT
NBCTL1_8e66ed27-06_RS1261_Cldn11__ENSMUST00000046174__694__30__0.6__73.9489__1_RS0967_RS0793_T7p_8e66ed27-07	CCTTGATGACGGATAACTCTAGAGGAGTGGATAAATGGTGTCACCGATCCAACCTGCGTACAGCGAGTAGCATAGAGGGAGTAAGATGAGGAGGATGTTATGAGTGTTGGGTCCCTATAGTGAGTCGTATTAACCTAAGATCGGTGAATACT
NBCTL1_8e66ed27-06_RS0255_RS0967_Cldn11__ENSMUST00000046174__834__30__0.6__74.2498__1_RS0793_T7p_8e66ed27-07	CCTTGATGACGGATAACTCTAAGGTTAGGTTGAGAATAGGATAGAGGGAGTAAGATGAGGAGCAGCCCTCTTAGACATGGGCACTCTTGGCAGGATGTTATGAGTGTTGGGTCCCTATAGTGAGTCGTATTAACCTAAGATCGGTGAATACT
NBCTL1_8e66ed27-06_RS0255_Cldn11__ENSMUST00000046174__1023__30__0.46667__68.7781__0.99682_RS1261_RS0793_T7p_8e66ed27-07	CCTTGATGACGGATAACTCTAAGGTTAGGTTGAGAATAGGAGAGCTTTCTTTTAAGGCAGCCAAGAAGTGGAGAGGAGTGGATAAATGGTGTGGATGTTATGAGTGTTGGGTCCCTATAGTGAGTCGTATTAACCTAAGATCGGTGAATACT
NBCTL1_8e66ed27-06_RS0255_Cldn11__ENSMUST00000046174__611__30__0.56667__74.3064__1_RS0967_RS1261_T7p_8e66ed27-07	CCTTGATGACGGATAACTCTAAGGTTAGGTTGAGAATAGGAGCGACAATGGCGCAGAGAGCCAGCAGAATAATAGAGGGAGTAAGATGAGGAGAGGAGTGGATAAATGGTGTCCCTATAGTGAGTCGTATTAACCTAAGATCGGTGAATACT
NBCTL1_8e66ed27-06_RS0793_RS1261_Cldn11__ENSMUST00000046174__162__30__0.6__74.8508__1_RS0967_T7p_8e66ed27-07	CCTTGATGACGGATAACTCTAGGATGTTATGAGTGTTGGGTGAGGAGTGGATAAATGGTGTATTGTGCCCCCTGTGTCGTCCTGGACAGAGATAGAGGGAGTAAGATGAGGACCCTATAGTGAGTCGTATTAACCTAAGATCGGTGAATACT
NBCTL1_8e66ed27-06_RS0793_RS0255_Cldn11__ENSMUST00000046174__419__30__0.56667__73.7513__1_RS0967_T7p_8e66ed27-07	CCTTGATGACGGATAACTCTAGGATGTTATGAGTGTTGGGTAGGTTAGGTTGAGAATAGGAATGAGGATGTCCACCAGGGGTTTGCAGTGGATAGAGGGAGTAAGATGAGGACCCTATAGTGAGTCGTATTAACCTAAGATCGGTGAATACT
NBCTL1_8e66ed27-06_RS0793_Cldn11__ENSMUST00000046174__624__30__0.56667__74.7102__1_RS1261_RS0255_T7p_8e66ed27-07	CCTTGATGACGGATAACTCTAGGATGTTATGAGTGTTGGGTAAACCAGATGGTGGCGACAATGGCGCAGAGAGAGGAGTGGATAAATGGTGTAGGTTAGGTTGAGAATAGGACCCTATAGTGAGTCGTATTAACCTAAGATCGGTGAATACT
NBCTL1_8e66ed27-06_RS0255_RS1261_Cldn11__ENSMUST00000046174__591__30__0.6__74.2682__0.99895_RS0967_T7p_8e66ed27-07	CCTTGATGACGGATAACTCTAAGGTTAGGTTGAGAATAGGAGAGGAGTGGATAAATGGTGTCAGCAGAATAAGGAGCACCCCAGCCAGCTGATAGAGGGAGTAAGATGAGGACCCTATAGTGAGTCGTATTAACCTAAGATCGGTGAATACT
NBCTL1_8e66ed27-06_RS0967_Cldn11__ENSMUST00000046174__1588__30__0.5__70.9689__1_RS1261_RS0793_T7p_8e66ed27-07	CCTTGATGACGGATAACTCTATAGAGGGAGTAAGATGAGGAATAGCATACAAACCTGGAAACCGTGGGCAGAGAGGAGTGGATAAATGGTGTGGATGTTATGAGTGTTGGGTCCCTATAGTGAGTCGTATTAACCTAAGATCGGTGAATACT
NBCTL1_8e66ed27-06_RS0967_Cldn11__ENSMUST00000046174__1568__30__0.4__65.7598__1_RS0255_RS0793_T7p_8e66ed27-07	CCTTGATGACGGATAACTCTATAGAGGGAGTAAGATGAGGACCGTGGGCAGTCAGTTAAAGTTATAATCTTAAGGTTAGGTTGAGAATAGGAGGATGTTATGAGTGTTGGGTCCCTATAGTGAGTCGTATTAACCTAAGATCGGTGAATACT
NBCTL1_8e66ed27-06_RS0255_Cldn11__ENSMUST00000046174__644__30__0.56667__73.9558__1_RS1261_RS0793_T7p_8e66ed27-07	CCTTGATGACGGATAACTCTAAGGTTAGGTTGAGAATAGGATCGCGGTGGGCACATACAGGAAACCAGATGAGAGGAGTGGATAAATGGTGTGGATGTTATGAGTGTTGGGTCCCTATAGTGAGTCGTATTAACCTAAGATCGGTGAATACT
NBCTL1_8e66ed27-06_RS1261_RS0967_Cldn11__ENSMUST00000046174__1373__30__0.4__66.5632__1_RS0255_T7p_8e66ed27-07	CCTTGATGACGGATAACTCTAGAGGAGTGGATAAATGGTGTTAGAGGGAGTAAGATGAGGATCAACTTATAAAAGAGAAGCTTCCCGTGGAAAGGTTAGGTTGAGAATAGGACCCTATAGTGAGTCGTATTAACCTAAGATCGGTGAATACT
NBCTL1_8e66ed27-06_RS0967_RS1261_Cldn11__ENSMUST00000046174__1096__30__0.53333__73.1335__1_RS0793_T7p_8e66ed27-07	CCTTGATGACGGATAACTCTATAGAGGGAGTAAGATGAGGAGAGGAGTGGATAAATGGTGTAATGCCCGAGGAAAGAGCAAACAGCCACAGAGGATGTTATGAGTGTTGGGTCCCTATAGTGAGTCGTATTAACCTAAGATCGGTGAATACT
NBCTL1_8e66ed27-06_RS0793_RS0255_Cldn11__ENSMUST00000046174__450__30__0.6__73.9226__1_RS0967_T7p_8e66ed27-07	CCTTGATGACGGATAACTCTAGGATGTTATGAGTGTTGGGTAGGTTAGGTTGAGAATAGGAGGCTCTACAAGCCTGCACGTAGCCTGGAAGATAGAGGGAGTAAGATGAGGACCCTATAGTGAGTCGTATTAACCTAAGATCGGTGAATACT
NBCTL1_8e66ed27-06_RS1261_RS0793_Cldn11__ENSMUST00000046174__480__30__0.6__74.4214__1_RS0255_T7p_8e66ed27-07	CCTTGATGACGGATAACTCTAGAGGAGTGGATAAATGGTGTGGATGTTATGAGTGTTGGGTCAGGCCCAGAACGGAGGCAGCAATCATGAGAAGGTTAGGTTGAGAATAGGACCCTATAGTGAGTCGTATTAACCTAAGATCGGTGAATACT
NBCTL1_8e66ed27-06_RS0967_RS1261_Cldn11__ENSMUST00000046174__1732__30__0.4__66.4651__1_RS0255_T7p_8e66ed27-07	CCTTGATGACGGATAACTCTATAGAGGGAGTAAGATGAGGAGAGGAGTGGATAAATGGTGTCCCATGAAGCCAAACTTAACAGTACAACTTAAGGTTAGGTTGAGAATAGGACCCTATAGTGAGTCGTATTAACCTAAGATCGGTGAATACT
NBCTL1_8e66ed27-06_RS0793_RS1261_Cldn11__ENSMUST00000046174__1762__30__0.4__66.6269__1_RS0967_T7p_8e66ed27-07	CCTTGATGACGGATAACTCTAGGATGTTATGAGTGTTGGGTGAGGAGTGGATAAATGGTGTTTAGACACTGACAGACCATTGGTGTTTACAATAGAGGGAGTAAGATGAGGACCCTATAGTGAGTCGTATTAACCTAAGATCGGTGAATACT
NBCTL1_8e66ed27-06_RS0967_Cldn11__ENSMUST00000046174__295__30__0.56667__73.7994__1_RS0793_RS0255_T7p_8e66ed27-07	CCTTGATGACGGATAACTCTATAGAGGGAGTAAGATGAGGACCACCCAGTCATTGGTGGACGTTGTGACGAAGGATGTTATGAGTGTTGGGTAGGTTAGGTTGAGAATAGGACCCTATAGTGAGTCGTATTAACCTAAGATCGGTGAATACT
NBCTL1_8e66ed27-06_RS1261_Cldn11__ENSMUST00000046174__245__30__0.56667__73.8646__1_RS0255_RS0793_T7p_8e66ed27-07	CCTTGATGACGGATAACTCTAGAGGAGTGGATAAATGGTGTAAGCTCGTGACGAAACCCACCACCTGAAGGAAGGTTAGGTTGAGAATAGGAGGATGTTATGAGTGTTGGGTCCCTATAGTGAGTCGTATTAACCTAAGATCGGTGAATACT
NBCTL1_8e66ed27-06_RS1261_Cldn11__ENSMUST00000046174__1240__30__0.46667__67.8297__1_RS0255_RS0967_T7p_8e66ed27-07	CCTTGATGACGGATAACTCTAGAGGAGTGGATAAATGGTGTGTCTCTATAAGGCTTCCACTGTCGTTGGTAAAGGTTAGGTTGAGAATAGGATAGAGGGAGTAAGATGAGGACCCTATAGTGAGTCGTATTAACCTAAGATCGGTGAATACT
NBCTL1_8e66ed27-06_RS0793_Cldn11__ENSMUST00000046174__704__30__0.56667__72.9391__1_RS1261_RS0967_T7p_8e66ed27-07	CCTTGATGACGGATAACTCTAGGATGTTATGAGTGTTGGGTCACATCACAGCACCGATCCAACCTGCGTACAGAGGAGTGGATAAATGGTGTTAGAGGGAGTAAGATGAGGACCCTATAGTGAGTCGTATTAACCTAAGATCGGTGAATACT
NBCTL1_8e66ed27-06_RS0967_Cldn11__ENSMUST00000046174__1013__30__0.56667__74.0682__1_RS0255_RS0793_T7p_8e66ed27-07	CCTTGATGACGGATAACTCTATAGAGGGAGTAAGATGAGGATTAAGGCAGCCAAGAAGTGGTGGGTGGGTGAAGGTTAGGTTGAGAATAGGAGGATGTTATGAGTGTTGGGTCCCTATAGTGAGTCGTATTAACCTAAGATCGGTGAATACT
NBCTL1_8e66ed27-06_RS0255_RS1261_Cldn11__ENSMUST00000046174__1168__30__0.4__67.063__1_RS0793_T7p_8e66ed27-07	CCTTGATGACGGATAACTCTAAGGTTAGGTTGAGAATAGGAGAGGAGTGGATAAATGGTGTCAAGTCAGCAATGTTCCCAAGACATTTGAAAGGATGTTATGAGTGTTGGGTCCCTATAGTGAGTCGTATTAACCTAAGATCGGTGAATACT
NBCTL1_8e66ed27-06_RS0255_Cldn11__ENSMUST00000046174__409__30__0.6__73.6139__1_RS1261_RS0967_T7p_8e66ed27-07	CCTTGATGACGGATAACTCTAAGGTTAGGTTGAGAATAGGACCACCAGGGGTTTGCAGTGGTAGAGACCAGAGAGGAGTGGATAAATGGTGTTAGAGGGAGTAAGATGAGGACCCTATAGTGAGTCGTATTAACCTAAGATCGGTGAATACT
NBCTL1_8e66ed27-06_RS1261_RS0793_Cldn11__ENSMUST00000046174__601__30__0.6__73.9963__1_RS0967_T7p_8e66ed27-07	CCTTGATGACGGATAACTCTAGAGGAGTGGATAAATGGTGTGGATGTTATGAGTGTTGGGTCGCAGAGAGCCAGCAGAATAAGGAGCACCCATAGAGGGAGTAAGATGAGGACCCTATAGTGAGTCGTATTAACCTAAGATCGGTGAATACT
NBCTL1_8e66ed27-06_RS0793_RS0967_Cldn11__ENSMUST00000046174__766__30__0.53333__71.7269__1_RS0255_T7p_8e66ed27-07	CCTTGATGACGGATAACTCTAGGATGTTATGAGTGTTGGGTTAGAGGGAGTAAGATGAGGAGGTTTTCTCCAAATGACTGTGCATCCCCGGAAGGTTAGGTTGAGAATAGGACCCTATAGTGAGTCGTATTAACCTAAGATCGGTGAATACT
NBCTL1_8e66ed27-06_RS0255_Cldn11__ENSMUST00000046174__664__30__0.6__74.4074__1_RS1261_RS0793_T7p_8e66ed27-07	CCTTGATGACGGATAACTCTAAGGTTAGGTTGAGAATAGGACAAAGCTCACGATGGTGATCTCGCGGTGGGAGAGGAGTGGATAAATGGTGTGGATGTTATGAGTGTTGGGTCCCTATAGTGAGTCGTATTAACCTAAGATCGGTGAATACT
NBCTL1_8e66ed27-06_RS1261_RS0967_Cldn11__ENSMUST00000046174__1317__30__0.43333__65.4966__1_RS0255_T7p_8e66ed27-07	CCTTGATGACGGATAACTCTAGAGGAGTGGATAAATGGTGTTAGAGGGAGTAAGATGAGGACCGTGTTCCCAATCTATCCATTTCTATCTCAAGGTTAGGTTGAGAATAGGACCCTATAGTGAGTCGTATTAACCTAAGATCGGTGAATACT
NBCTL1_8e66ed27-06_RS1261_Cldn11__ENSMUST00000046174__1339__30__0.6__74.7175__1_RS0793_RS0967_T7p_8e66ed27-07	CCTTGATGACGGATAACTCTAGAGGAGTGGATAAATGGTGTAAGCTCTGAGTTCCCCTCCCACCCGTGTTCAGGATGTTATGAGTGTTGGGTTAGAGGGAGTAAGATGAGGACCCTATAGTGAGTCGTATTAACCTAAGATCGGTGAATACT
NBCTL1_8e66ed27-06_RS0793_Cldn11__ENSMUST00000046174__460__30__0.53333__72.3519__1_RS0967_RS0255_T7p_8e66ed27-07	CCTTGATGACGGATAACTCTAGGATGTTATGAGTGTTGGGTCAATCATGAGGGCTCTACAAGCCTGCACGTATAGAGGGAGTAAGATGAGGAAGGTTAGGTTGAGAATAGGACCCTATAGTGAGTCGTATTAACCTAAGATCGGTGAATACT
NBCTL1_8e66ed27-06_RS0255_Cldn11__ENSMUST00000046174__824__30__0.56667__74.5659__1_RS0793_RS1261_T7p_8e66ed27-07	CCTTGATGACGGATAACTCTAAGGTTAGGTTGAGAATAGGATAGACATGGGCACTCTTGGCATGCGTTGGCAGGATGTTATGAGTGTTGGGTGAGGAGTGGATAAATGGTGTCCCTATAGTGAGTCGTATTAACCTAAGATCGGTGAATACT
NBCTL1_8e66ed27-06_RS1261_RS0255_Cldn11__ENSMUST00000046174__1482__30__0.4__66.9108__1_RS0967_T7p_8e66ed27-07	CCTTGATGACGGATAACTCTAGAGGAGTGGATAAATGGTGTAGGTTAGGTTGAGAATAGGAGAATTGAGAATTTTCAGGAAACCCGTGGTTATAGAGGGAGTAAGATGAGGACCCTATAGTGAGTCGTATTAACCTAAGATCGGTGAATACT
NBCTL1_8e66ed27-06_RS1261_Cldn11__ENSMUST00000046174__795__30__0.46667__67.3703__1_RS0967_RS0793_T7p_8e66ed27-07	CCTTGATGACGGATAACTCTAGAGGAGTGGATAAATGGTGTCGAGCTGGAACCAGAAGAGTAATAGAAACGATAGAGGGAGTAAGATGAGGAGGATGTTATGAGTGTTGGGTCCCTATAGTGAGTCGTATTAACCTAAGATCGGTGAATACT
NBCTL1_8e66ed27-06_RS0967_Cldn11__ENSMUST00000046174__285__30__0.46667__71.094__1_RS0793_RS0255_T7p_8e66ed27-07	CCTTGATGACGGATAACTCTATAGAGGGAGTAAGATGAGGAATTGGTGGACGTTGTGACGATGATGCCAATAGGATGTTATGAGTGTTGGGTAGGTTAGGTTGAGAATAGGACCCTATAGTGAGTCGTATTAACCTAAGATCGGTGAATACT
NBCTL1_8e66ed27-06_RS1261_RS0255_Cldn11__ENSMUST00000046174__785__30__0.4__65.2866__1_RS0793_T7p_8e66ed27-07	CCTTGATGACGGATAACTCTAGAGGAGTGGATAAATGGTGTAGGTTAGGTTGAGAATAGGACCAGAAGAGTAATAGAAACGGTTTTCTCCAAGGATGTTATGAGTGTTGGGTCCCTATAGTGAGTCGTATTAACCTAAGATCGGTGAATACT
NBCTL1_8e66ed27-06_RS0967_Cldn11__ENSMUST00000046174__674__30__0.53333__72.098__1_RS0255_RS1261_T7p_8e66ed27-07	CCTTGATGACGGATAACTCTATAGAGGGAGTAAGATGAGGAAGCGAGTAGCCAAAGCTCACGATGGTGATCAAGGTTAGGTTGAGAATAGGAGAGGAGTGGATAAATGGTGTCCCTATAGTGAGTCGTATTAACCTAAGATCGGTGAATACT
NBCTL1_8e66ed27-06_RS0793_Cldn11__ENSMUST00000046174__634__30__0.5__70.8527__1_RS0967_RS1261_T7p_8e66ed27-07	CCTTGATGACGGATAACTCTAGGATGTTATGAGTGTTGGGTCACATACAGGAAACCAGATGGTGGCGACAAATAGAGGGAGTAAGATGAGGAGAGGAGTGGATAAATGGTGTCCCTATAGTGAGTCGTATTAACCTAAGATCGGTGAATACT
NBCTL1_8e66ed27-06_RS0793_Cldn11__ENSMUST00000046174__507__30__0.56667__74.8669__1_RS0255_RS0967_T7p_8e66ed27-07	CCTTGATGACGGATAACTCTAGGATGTTATGAGTGTTGGGTAACTGTCAACAGCAGCAAGATGGCGGGCAGAAGGTTAGGTTGAGAATAGGATAGAGGGAGTAAGATGAGGACCCTATAGTGAGTCGTATTAACCTAAGATCGGTGAATACT
NBCTL1_8e66ed27-06_RS0793_Cldn11__ENSMUST00000046174__1683__30__0.4__65.1477__1_RS1261_RS0255_T7p_8e66ed27-07	CCTTGATGACGGATAACTCTAGGATGTTATGAGTGTTGGGTCATGGTCTCTAACAGAATGGAGACAGAAATAGAGGAGTGGATAAATGGTGTAGGTTAGGTTGAGAATAGGACCCTATAGTGAGTCGTATTAACCTAAGATCGGTGAATACT
NBCTL1_8e66ed27-06_RS0967_RS0255_Cldn11__ENSMUST00000046174__341__30__0.53333__72.7909__1_RS1261_T7p_8e66ed27-07	CCTTGATGACGGATAACTCTATAGAGGGAGTAAGATGAGGAAGGTTAGGTTGAGAATAGGAAGTTCGTCCATTTTTCGGCAGGTGGGGATGAGAGGAGTGGATAAATGGTGTCCCTATAGTGAGTCGTATTAACCTAAGATCGGTGAATACT
NBCTL1_8e66ed27-06_RS0967_Cldn11__ENSMUST00000046174__225__30__0.6__74.6032__1_RS1261_RS0793_T7p_8e66ed27-07	CCTTGATGACGGATAACTCTATAGAGGGAGTAAGATGAGGACACCTGAAGGCAAGTGGCTACCATGGTGGCAGAGGAGTGGATAAATGGTGTGGATGTTATGAGTGTTGGGTCCCTATAGTGAGTCGTATTAACCTAAGATCGGTGAATACT
NBCTL1_8e66ed27-06_RS0967_RS0255_Cldn11__ENSMUST00000046174__1510__30__0.4__66.3731__1_RS0793_T7p_8e66ed27-07	CCTTGATGACGGATAACTCTATAGAGGGAGTAAGATGAGGAAGGTTAGGTTGAGAATAGGACTGCTTGGTTCATTTCCTTCATATTGGTGAAGGATGTTATGAGTGTTGGGTCCCTATAGTGAGTCGTATTAACCTAAGATCGGTGAATACT
NBCTL1_8e66ed27-06_RS1261_RS0793_Cldn11__ENSMUST00000046174__1270__30__0.46667__69.5171__1_RS0255_T7p_8e66ed27-07	CCTTGATGACGGATAACTCTAGAGGAGTGGATAAATGGTGTGGATGTTATGAGTGTTGGGTTGAAACTAAGCCGAAAGGGAGAAGAGAGCTAAGGTTAGGTTGAGAATAGGACCCTATAGTGAGTCGTATTAACCTAAGATCGGTGAATACT
NBCTL1_8e66ed27-06_RS1261_Cldn11__ENSMUST00000046174__331__30__0.56667__74.4376__0.99703_RS0255_RS0967_T7p_8e66ed27-07	CCTTGATGACGGATAACTCTAGAGGAGTGGATAAATGGTGTTTTTTCGGCAGGTGGGGATGGTGTAGCTGCAAGGTTAGGTTGAGAATAGGATAGAGGGAGTAAGATGAGGACCCTATAGTGAGTCGTATTAACCTAAGATCGGTGAATACT
NBCTL1_8e66ed27-06_RS0793_RS0967_Cldn11__ENSMUST00000046174__954__30__0.4__65.5557__1_RS1261_T7p_8e66ed27-07	CCTTGATGACGGATAACTCTAGGATGTTATGAGTGTTGGGTTAGAGGGAGTAAGATGAGGAGGCAGGATACTTTCTAGAACTTTGGCTTTAAGAGGAGTGGATAAATGGTGTCCCTATAGTGAGTCGTATTAACCTAAGATCGGTGAATACT
NBCTL1_8e66ed27-06_RS0255_RS0793_Cldn11__ENSMUST00000046174__148__30__0.6__74.148__0.99828_RS0967_T7p_8e66ed27-07	CCTTGATGACGGATAACTCTAAGGTTAGGTTGAGAATAGGAGGATGTTATGAGTGTTGGGTGTCGTCCTGGACAGAGCCTTCCCTAGGCTTATAGAGGGAGTAAGATGAGGACCCTATAGTGAGTCGTATTAACCTAAGATCGGTGAATACT
NBCTL1_8e66ed27-06_RS1261_Cldn11__ENSMUST00000046174__1033__30__0.43333__67.7898__0.99682_RS0793_RS0255_T7p_8e66ed27-07	CCTTGATGACGGATAACTCTAGAGGAGTGGATAAATGGTGTAACTGAGCTAGAGCTTTCTTTTAAGGCAGCAGGATGTTATGAGTGTTGGGTAGGTTAGGTTGAGAATAGGACCCTATAGTGAGTCGTATTAACCTAAGATCGGTGAATACT
NBCTL1_8e66ed27-06_RS1261_Cldn11__ENSMUST00000046174__1230__30__0.5__71.0146__1_RS0967_RS0255_T7p_8e66ed27-07	CCTTGATGACGGATAACTCTAGAGGAGTGGATAAATGGTGTGGCTTCCACTGTCGTTGGTAACCCTTTGAAATAGAGGGAGTAAGATGAGGAAGGTTAGGTTGAGAATAGGACCCTATAGTGAGTCGTATTAACCTAAGATCGGTGAATACT
NBCTL1_8e66ed27-06_RS0967_Cldn11__ENSMUST00000046174__1802__30__0.53333__74.4462__1_RS1261_RS0793_T7p_8e66ed27-07	CCTTGATGACGGATAACTCTATAGAGGGAGTAAGATGAGGATGAACAAATGCACCGGACGGAGCTTGCAGTAGAGGAGTGGATAAATGGTGTGGATGTTATGAGTGTTGGGTCCCTATAGTGAGTCGTATTAACCTAAGATCGGTGAATACT
NBCTL1_8e66ed27-06_RS0255_Cldn11__ENSMUST00000046174__527__30__0.56667__72.5903__1_RS0967_RS0793_T7p_8e66ed27-07	CCTTGATGACGGATAACTCTAAGGTTAGGTTGAGAATAGGACCCATTCGGATGCAGGGGAGAACTGTCAACATAGAGGGAGTAAGATGAGGAGGATGTTATGAGTGTTGGGTCCCTATAGTGAGTCGTATTAACCTAAGATCGGTGAATACT
NBCTL1_8e66ed27-06_RS1261_Cldn11__ENSMUST00000046174__1280__30__0.43333__68.2029__1_RS0255_RS0793_T7p_8e66ed27-07	CCTTGATGACGGATAACTCTAGAGGAGTGGATAAATGGTGTTAAGTGACCTTGAAACTAAGCCGAAAGGGAAAGGTTAGGTTGAGAATAGGAGGATGTTATGAGTGTTGGGTCCCTATAGTGAGTCGTATTAACCTAAGATCGGTGAATACT
NBCTL1_8e66ed27-06_RS0255_Cldn11__ENSMUST00000046174__1363__30__0.53333__72.0122__1_RS1261_RS0967_T7p_8e66ed27-07	CCTTGATGACGGATAACTCTAAGGTTAGGTTGAGAATAGGAAAAGAGAAGCTTCCCGTGGAGGGAAAGCTCAGAGGAGTGGATAAATGGTGTTAGAGGGAGTAAGATGAGGACCCTATAGTGAGTCGTATTAACCTAAGATCGGTGAATACT
NBCTL1_8e66ed27-06_RS0967_Cldn11__ENSMUST00000046174__1053__30__0.4__65.5676__1_RS1261_RS0793_T7p_8e66ed27-07	CCTTGATGACGGATAACTCTATAGAGGGAGTAAGATGAGGAGAGAAAACTATGTGGGCATTAACTGAGCTAAGAGGAGTGGATAAATGGTGTGGATGTTATGAGTGTTGGGTCCCTATAGTGAGTCGTATTAACCTAAGATCGGTGAATACT
NBCTL1_8e66ed27-06_RS0967_RS0255_Cldn11__ENSMUST00000046174__1578__30__0.5__71.0336__1_RS0793_T7p_8e66ed27-07	CCTTGATGACGGATAACTCTATAGAGGGAGTAAGATGAGGAAGGTTAGGTTGAGAATAGGAAACCTGGAAACCGTGGGCAGTCAGTTAAAGAGGATGTTATGAGTGTTGGGTCCCTATAGTGAGTCGTATTAACCTAAGATCGGTGAATACT
NBCTL1_8e66ed27-06_RS1261_RS0255_Cldn11__ENSMUST00000046174__1043__30__0.43333__68.4709__1_RS0793_T7p_8e66ed27-07	CCTTGATGACGGATAACTCTAGAGGAGTGGATAAATGGTGTAGGTTAGGTTGAGAATAGGATGTGGGCATTAACTGAGCTAGAGCTTTCTTAGGATGTTATGAGTGTTGGGTCCCTATAGTGAGTCGTATTAACCTAAGATCGGTGAATACT
NBCTL1_8e66ed27-06_RS1261_Cldn11__ENSMUST00000046174__389__30__0.6__74.7859__1_RS0255_RS0967_T7p_8e66ed27-07	CCTTGATGACGGATAACTCTAGAGGAGTGGATAAATGGTGTTAGAGACCAGTGGCCATGACGCAGTCAGCCAAGGTTAGGTTGAGAATAGGATAGAGGGAGTAAGATGAGGACCCTATAGTGAGTCGTATTAACCTAAGATCGGTGAATACT
NBCTL1_8e66ed27-06_RS0793_RS0967_Cldn11__ENSMUST00000046174__1178__30__0.46667__70.947__1_RS1261_T7p_8e66ed27-07	CCTTGATGACGGATAACTCTAGGATGTTATGAGTGTTGGGTTAGAGGGAGTAAGATGAGGAAATCCACACCCAAGTCAGCAATGTTCCCAAAGAGGAGTGGATAAATGGTGTCCCTATAGTGAGTCGTATTAACCTAAGATCGGTGAATACT
NBCTL1_8e66ed27-06_RS0255_RS0967_Cldn11__ENSMUST00000046174__1260__30__0.46667__67.3004__1_RS0793_T7p_8e66ed27-07	CCTTGATGACGGATAACTCTAAGGTTAGGTTGAGAATAGGATAGAGGGAGTAAGATGAGGACCGAAAGGGAGAAGAGAGCTGTCTCTATAAAGGATGTTATGAGTGTTGGGTCCCTATAGTGAGTCGTATTAACCTAAGATCGGTGAATACT
NBCTL1_8e66ed27-06_RS0793_Cldn11__ENSMUST00000046174__1327__30__0.6__74.3608__1_RS0255_RS1261_T7p_8e66ed27-07	CCTTGATGACGGATAACTCTAGGATGTTATGAGTGTTGGGTCCCCTCCCACCCGTGTTCCCAATCTATCCAAAGGTTAGGTTGAGAATAGGAGAGGAGTGGATAAATGGTGTCCCTATAGTGAGTCGTATTAACCTAAGATCGGTGAATACT
NBCTL1_8e66ed27-06_RS0967_Cldn11__ENSMUST00000046174__1383__30__0.43333__67.234__1_RS0255_RS1261_T7p_8e66ed27-07	CCTTGATGACGGATAACTCTATAGAGGGAGTAAGATGAGGAACCCAACCCCTCAACTTATAAAAGAGAAGCAAGGTTAGGTTGAGAATAGGAGAGGAGTGGATAAATGGTGTCCCTATAGTGAGTCGTATTAACCTAAGATCGGTGAATACT
NBCTL1_8e66ed27-06_RS0967_RS1261_Cldn11__ENSMUST00000046174__964__30__0.46667__69.1763__1_RS0793_T7p_8e66ed27-07	CCTTGATGACGGATAACTCTATAGAGGGAGTAAGATGAGGAGAGGAGTGGATAAATGGTGTAAAATGCCGGGGCAGGATACTTTCTAGAACAGGATGTTATGAGTGTTGGGTCCCTATAGTGAGTCGTATTAACCTAAGATCGGTGAATACT
NBCTL1_8e66ed27-06_RS0255_Cldn11__ENSMUST00000046174__1522__30__0.4__66.5947__0.9975_RS0793_RS0967_T7p_8e66ed27-07	CCTTGATGACGGATAACTCTAAGGTTAGGTTGAGAATAGGAGCATATTAACGTCTGCTTGGTTCATTTCCTAGGATGTTATGAGTGTTGGGTTAGAGGGAGTAAGATGAGGACCCTATAGTGAGTCGTATTAACCTAAGATCGGTGAATACT
NBCTL1_8e66ed27-06_RS0793_Cldn11__ENSMUST00000046174__1666__30__0.4__65.8116__1_RS0255_RS1261_T7p_8e66ed27-07	CCTTGATGACGGATAACTCTAGGATGTTATGAGTGTTGGGTTGGAGACAGAAATAGAAGGGGAGAAAAGATAAGGTTAGGTTGAGAATAGGAGAGGAGTGGATAAATGGTGTCCCTATAGTGAGTCGTATTAACCTAAGATCGGTGAATACT
NBCTL1_8e66ed27-06_RS0255_RS0967_Cldn11__ENSMUST00000046174__275__30__0.53333__71.9822__1_RS1261_T7p_8e66ed27-07	CCTTGATGACGGATAACTCTAAGGTTAGGTTGAGAATAGGATAGAGGGAGTAAGATGAGGAGTTGTGACGATGATGCCAATCCAACCCACGAGAGGAGTGGATAAATGGTGTCCCTATAGTGAGTCGTATTAACCTAAGATCGGTGAATACT
NBCTL1_8e66ed27-06_RS1261_RS0793_Cldn11__ENSMUST00000046174__1693__30__0.4__65.3842__1_RS0967_T7p_8e66ed27-07	CCTTGATGACGGATAACTCTAGAGGAGTGGATAAATGGTGTGGATGTTATGAGTGTTGGGTAATACTGCTTCATGGTCTCTAACAGAATGGATAGAGGGAGTAAGATGAGGACCCTATAGTGAGTCGTATTAACCTAAGATCGGTGAATACT
NBCTL1_8e66ed27-06_RS0967_Cldn11__ENSMUST00000046174__1742__30__0.43333__67.2753__1_RS0255_RS0793_T7p_8e66ed27-07	CCTTGATGACGGATAACTCTATAGAGGGAGTAAGATGAGGAGGTGTTTACACCCATGAAGCCAAACTTAACAAGGTTAGGTTGAGAATAGGAGGATGTTATGAGTGTTGGGTCCCTATAGTGAGTCGTATTAACCTAAGATCGGTGAATACT
NBCTL1_8e66ed27-06_RS0793_RS1261_Cldn11__ENSMUST00000046174__430__30__0.6__74.3544__1_RS0255_T7p_8e66ed27-07	CCTTGATGACGGATAACTCTAGGATGTTATGAGTGTTGGGTGAGGAGTGGATAAATGGTGTAGCCTGGAAGGATGAGGATGTCCACCAGGGAAGGTTAGGTTGAGAATAGGACCCTATAGTGAGTCGTATTAACCTAAGATCGGTGAATACT
NBCTL1_8e66ed27-06_RS0967_RS1261_Cldn11__ENSMUST00000046174__1063__30__0.46667__69.5098__1_RS0255_T7p_8e66ed27-07	CCTTGATGACGGATAACTCTATAGAGGGAGTAAGATGAGGAGAGGAGTGGATAAATGGTGTGCAACTCCAGGAGAAAACTATGTGGGCATTAAGGTTAGGTTGAGAATAGGACCCTATAGTGAGTCGTATTAACCTAAGATCGGTGAATACT
NBCTL1_8e66ed27-06_RS0793_RS0967_Cldn11__ENSMUST00000046174__1353__30__0.6__74.6081__1_RS1261_T7p_8e66ed27-07	CCTTGATGACGGATAACTCTAGGATGTTATGAGTGTTGGGTTAGAGGGAGTAAGATGAGGATTCCCGTGGAGGGAAAGCTCTGAGTTCCCCAGAGGAGTGGATAAATGGTGTCCCTATAGTGAGTCGTATTAACCTAAGATCGGTGAATACT
NBCTL1_8e66ed27-06_RS0708_Cldn5__ENSMUST00000043577__1015__30__0.53333__72.9044__1_RS0083_RS0578_T7p_8e66ed27-07	CCTTGATGACGGATAACTCTAGAGATTAGAGATGAGTTGGAGGCCAACTGCGCATAGAAGAAAAGGTCGGTAATAGGAAATGGTGGTAGTGTGGGTGGTTTAGTGTGTGTTTCCCTATAGTGAGTCGTATTAACCTAAGATCGGTGAATACT
NBCTL1_8e66ed27-06_RS0083_RS0578_Cldn5__ENSMUST00000043577__38__30__0.6__74.6022__1_RS0763_T7p_8e66ed27-07	CCTTGATGACGGATAACTCTAATAGGAAATGGTGGTAGTGTGGGTGGTTTAGTGTGTGTTTATTCTGGTGCCTCTGCTCTGGAGCCTCCAGAGGGTAGTGGGAATGATTTATCCCTATAGTGAGTCGTATTAACCTAAGATCGGTGAATACT
NBCTL1_8e66ed27-06_RS0763_RS0708_Cldn5__ENSMUST00000043577__720__30__0.6__73.8668__0.99986_RS0083_T7p_8e66ed27-07	CCTTGATGACGGATAACTCTAGGGTAGTGGGAATGATTTATGAGATTAGAGATGAGTTGGAGTACTTGACCGGGAAGCTGAACTCAGGGCGAATAGGAAATGGTGGTAGTGTCCCTATAGTGAGTCGTATTAACCTAAGATCGGTGAATACT
NBCTL1_8e66ed27-06_RS0708_Cldn5__ENSMUST00000043577__1313__30__0.56667__72.196__1_RS0763_RS0578_T7p_8e66ed27-07	CCTTGATGACGGATAACTCTAGAGATTAGAGATGAGTTGGAAGGCAACCCCTCTAAGGCTCTGGTACCTACAGGGTAGTGGGAATGATTTATGGGTGGTTTAGTGTGTGTTTCCCTATAGTGAGTCGTATTAACCTAAGATCGGTGAATACT
NBCTL1_8e66ed27-06_RS0578_RS0083_Cldn5__ENSMUST00000043577__434__30__0.56667__73.4688__1_RS0708_T7p_8e66ed27-07	CCTTGATGACGGATAACTCTAGGGTGGTTTAGTGTGTGTTTATAGGAAATGGTGGTAGTGTGTGCACTGAGCGCCGGTCAAGGTAACAAAGAGAGATTAGAGATGAGTTGGACCCTATAGTGAGTCGTATTAACCTAAGATCGGTGAATACT
NBCTL1_8e66ed27-06_RS0578_Cldn5__ENSMUST00000043577__296__30__0.6__74.422__1_RS0083_RS0763_T7p_8e66ed27-07	CCTTGATGACGGATAACTCTAGGGTGGTTTAGTGTGTGTTTGTACTCTGCACCACGCACGACATCCACAGCAATAGGAAATGGTGGTAGTGTGGGTAGTGGGAATGATTTATCCCTATAGTGAGTCGTATTAACCTAAGATCGGTGAATACT
NBCTL1_8e66ed27-06_RS0708_Cldn5__ENSMUST00000043577__335__30__0.53333__72.0076__0.99257_RS0083_RS0763_T7p_8e66ed27-07	CCTTGATGACGGATAACTCTAGAGATTAGAGATGAGTTGGAGCCAGCACAGATTCATACACCTTGCACTGCAATAGGAAATGGTGGTAGTGTGGGTAGTGGGAATGATTTATCCCTATAGTGAGTCGTATTAACCTAAGATCGGTGAATACT
NBCTL1_8e66ed27-06_RS0763_RS0578_Cldn5__ENSMUST00000043577__584__30__0.6__73.5858__1_RS0708_T7p_8e66ed27-07	CCTTGATGACGGATAACTCTAGGGTAGTGGGAATGATTTATGGGTGGTTTAGTGTGTGTTTGACACCGGCACCGTCGGATCATAGAACTCGAGAGATTAGAGATGAGTTGGACCCTATAGTGAGTCGTATTAACCTAAGATCGGTGAATACT
NBCTL1_8e66ed27-06_RS0708_Cldn5__ENSMUST00000043577__1042__30__0.6__74.6974__1_RS0083_RS0578_T7p_8e66ed27-07	CCTTGATGACGGATAACTCTAGAGATTAGAGATGAGTTGGAGAAATCTGAGCGTTCCACCCACGTCGTGGCAATAGGAAATGGTGGTAGTGTGGGTGGTTTAGTGTGTGTTTCCCTATAGTGAGTCGTATTAACCTAAGATCGGTGAATACT
NBCTL1_8e66ed27-06_RS0763_RS0083_Cldn5__ENSMUST00000043577__325__30__0.53333__73.1607__0.99335_RS0578_T7p_8e66ed27-07	CCTTGATGACGGATAACTCTAGGGTAGTGGGAATGATTTATATAGGAAATGGTGGTAGTGTATTCATACACCTTGCACTGCATGTGCCCGGAGGGTGGTTTAGTGTGTGTTTCCCTATAGTGAGTCGTATTAACCTAAGATCGGTGAATACT
NBCTL1_8e66ed27-06_RS0708_Cldn5__ENSMUST00000043577__910__30__0.6__74.898__1_RS0763_RS0083_T7p_8e66ed27-07	CCTTGATGACGGATAACTCTAGAGATTAGAGATGAGTTGGACAAGTCTGGCCCGAACCCAGCATGACTTGCAGGGTAGTGGGAATGATTTATATAGGAAATGGTGGTAGTGTCCCTATAGTGAGTCGTATTAACCTAAGATCGGTGAATACT
NBCTL1_8e66ed27-06_RS0763_Cldn5__ENSMUST00000043577__166__30__0.53333__72.1438__1_RS0708_RS0578_T7p_8e66ed27-07	CCTTGATGACGGATAACTCTAGGGTAGTGGGAATGATTTATCCAGACACAGCACCAGACCCAGAATTTCCAAGAGATTAGAGATGAGTTGGAGGGTGGTTTAGTGTGTGTTTCCCTATAGTGAGTCGTATTAACCTAAGATCGGTGAATACT
NBCTL1_8e66ed27-06_RS0708_Cldn5__ENSMUST00000043577__345__30__0.56667__73.2967__0.99073_RS0578_RS0083_T7p_8e66ed27-07	CCTTGATGACGGATAACTCTAGAGATTAGAGATGAGTTGGACGCACTCAGCGCCAGCACAGATTCATACACAGGGTGGTTTAGTGTGTGTTTATAGGAAATGGTGGTAGTGTCCCTATAGTGAGTCGTATTAACCTAAGATCGGTGAATACT
NBCTL1_8e66ed27-06_RS0578_RS0763_Cldn5__ENSMUST00000043577__570__30__0.5__70.6156__1_RS0083_T7p_8e66ed27-07	CCTTGATGACGGATAACTCTAGGGTGGTTTAGTGTGTGTTTGGGTAGTGGGAATGATTTATCGGATCATAGAACTCGCGGACAACGATGTTAATAGGAAATGGTGGTAGTGTCCCTATAGTGAGTCGTATTAACCTAAGATCGGTGAATACT
NBCTL1_8e66ed27-06_RS0763_Cldn5__ENSMUST00000043577__58__30__0.56667__74.0107__0.99792_RS0708_RS0083_T7p_8e66ed27-07	CCTTGATGACGGATAACTCTAGGGTAGTGGGAATGATTTATAGGCTGGGAGCTGGGAATTGATTCTGGTGCAGAGATTAGAGATGAGTTGGAATAGGAAATGGTGGTAGTGTCCCTATAGTGAGTCGTATTAACCTAAGATCGGTGAATACT
NBCTL1_8e66ed27-06_RS0578_Cldn5__ENSMUST00000043577__1303__30__0.6__74.6791__1_RS0763_RS0708_T7p_8e66ed27-07	CCTTGATGACGGATAACTCTAGGGTGGTTTAGTGTGTGTTTTCTAAGGCTCTGGTACCTACAGGGCCCCCAAGGGTAGTGGGAATGATTTATGAGATTAGAGATGAGTTGGACCCTATAGTGAGTCGTATTAACCTAAGATCGGTGAATACT
NBCTL1_8e66ed27-06_RS0083_RS0578_Cldn5__ENSMUST00000043577__1155__30__0.56667__73.4632__1_RS0708_T7p_8e66ed27-07	CCTTGATGACGGATAACTCTAATAGGAAATGGTGGTAGTGTGGGTGGTTTAGTGTGTGTTTTCTCCAGCTGCCCTTTCAGGTTAGCAGGTGAGAGATTAGAGATGAGTTGGACCCTATAGTGAGTCGTATTAACCTAAGATCGGTGAATACT
NBCTL1_8e66ed27-06_RS0083_Cldn5__ENSMUST00000043577__1075__30__0.56667__74.579__1_RS0578_RS0763_T7p_8e66ed27-07	CCTTGATGACGGATAACTCTAATAGGAAATGGTGGTAGTGTTGTTCGCGGCAGTTTGGTGCCTACTTCACCAGGGTGGTTTAGTGTGTGTTTGGGTAGTGGGAATGATTTATCCCTATAGTGAGTCGTATTAACCTAAGATCGGTGAATACT
NBCTL1_8e66ed27-06_RS0083_RS0708_Cldn5__ENSMUST00000043577__1217__30__0.4__66.2917__1_RS0763_T7p_8e66ed27-07	CCTTGATGACGGATAACTCTAATAGGAAATGGTGGTAGTGTGAGATTAGAGATGAGTTGGAGTTCTTCTCCACTAACAAAGAAAATGCCCTAGGGTAGTGGGAATGATTTATCCCTATAGTGAGTCGTATTAACCTAAGATCGGTGAATACT
NBCTL1_8e66ed27-06_RS0763_RS0578_Cldn5__ENSMUST00000043577__483__30__0.6__74.7863__1_RS0708_T7p_8e66ed27-07	CCTTGATGACGGATAACTCTAGGGTAGTGGGAATGATTTATGGGTGGTTTAGTGTGTGTTTTCCCGTGAGTGCTACCCGTGCCTTAACTGGAGAGATTAGAGATGAGTTGGACCCTATAGTGAGTCGTATTAACCTAAGATCGGTGAATACT
NBCTL1_8e66ed27-06_RS0578_RS0708_Cldn5__ENSMUST00000043577__1199__30__0.43333__68.1717__1_RS0083_T7p_8e66ed27-07	CCTTGATGACGGATAACTCTAGGGTGGTTTAGTGTGTGTTTGAGATTAGAGATGAGTTGGAAGAAAATGCCCTTTTTAACACGTCCCTCTGAATAGGAAATGGTGGTAGTGTCCCTATAGTGAGTCGTATTAACCTAAGATCGGTGAATACT
NBCTL1_8e66ed27-06_RS0578_RS0763_Cldn5__ENSMUST00000043577__1247__30__0.5__69.5338__1_RS0083_T7p_8e66ed27-07	CCTTGATGACGGATAACTCTAGGGTGGTTTAGTGTGTGTTTGGGTAGTGGGAATGATTTATAGGTCCAGGCTAAGTCCTTTGGTTCAGTAGAATAGGAAATGGTGGTAGTGTCCCTATAGTGAGTCGTATTAACCTAAGATCGGTGAATACT
NBCTL1_8e66ed27-06_RS0763_Cldn5__ENSMUST00000043577__11__30__0.5__68.8235__1_RS0708_RS0083_T7p_8e66ed27-07	CCTTGATGACGGATAACTCTAGGGTAGTGGGAATGATTTATCAGTCCTGGAGCAGAAGAGGAGGTTTTAACAGAGATTAGAGATGAGTTGGAATAGGAAATGGTGGTAGTGTCCCTATAGTGAGTCGTATTAACCTAAGATCGGTGAATACT
NBCTL1_8e66ed27-06_RS0578_Cldn5__ENSMUST00000043577__1095__30__0.6__73.5526__1_RS0708_RS0763_T7p_8e66ed27-07	CCTTGATGACGGATAACTCTAGGGTGGTTTAGTGTGTGTTTCCCAGGATCTCAGTAGGAACTGTTCGCGGCAGAGATTAGAGATGAGTTGGAGGGTAGTGGGAATGATTTATCCCTATAGTGAGTCGTATTAACCTAAGATCGGTGAATACT
NBCTL1_8e66ed27-06_RS0083_RS0578_Cldn5__ENSMUST00000043577__1227__30__0.43333__65.6456__0.94103_RS0708_T7p_8e66ed27-07	CCTTGATGACGGATAACTCTAATAGGAAATGGTGGTAGTGTGGGTGGTTTAGTGTGTGTTTGGTTCAGTAGGTTCTTCTCCACTAACAAAGAGAGATTAGAGATGAGTTGGACCCTATAGTGAGTCGTATTAACCTAAGATCGGTGAATACT
NBCTL1_8e66ed27-06_RS0083_RS0578_Cldn5__ENSMUST00000043577__1062__30__0.46667__68.8432__1_RS0763_T7p_8e66ed27-07	CCTTGATGACGGATAACTCTAATAGGAAATGGTGGTAGTGTGGGTGGTTTAGTGTGTGTTTTTGGTGCCTACTTCACCGATGAAATCTGAGAGGGTAGTGGGAATGATTTATCCCTATAGTGAGTCGTATTAACCTAAGATCGGTGAATACT
NBCTL1_8e66ed27-06_RS0763_RS0708_Cldn5__ENSMUST00000043577__48__30__0.53333__70.9671__1_RS0083_T7p_8e66ed27-07	CCTTGATGACGGATAACTCTAGGGTAGTGGGAATGATTTATGAGATTAGAGATGAGTTGGACTGGGAATTGATTCTGGTGCCTCTGCTCTGAATAGGAAATGGTGGTAGTGTCCCTATAGTGAGTCGTATTAACCTAAGATCGGTGAATACT
NBCTL1_8e66ed27-06_RS0708_Cldn5__ENSMUST00000043577__156__30__0.53333__72.6855__1_RS0763_RS0578_T7p_8e66ed27-07	CCTTGATGACGGATAACTCTAGAGATTAGAGATGAGTTGGACACCAGACCCAGAATTTCCAACGCTGCAGAAGGGTAGTGGGAATGATTTATGGGTGGTTTAGTGTGTGTTTCCCTATAGTGAGTCGTATTAACCTAAGATCGGTGAATACT
NBCTL1_8e66ed27-06_RS0083_RS0708_Cldn5__ENSMUST00000043577__962__30__0.6__74.7043__1_RS0578_T7p_8e66ed27-07	CCTTGATGACGGATAACTCTAATAGGAAATGGTGGTAGTGTGAGATTAGAGATGAGTTGGATCTGTTCTGAGCAGGGCCCGGCTAGTGATGAGGGTGGTTTAGTGTGTGTTTCCCTATAGTGAGTCGTATTAACCTAAGATCGGTGAATACT
NBCTL1_8e66ed27-06_RS0763_RS0578_Cldn5__ENSMUST00000043577__794__30__0.6__73.8759__0.99632_RS0083_T7p_8e66ed27-07	CCTTGATGACGGATAACTCTAGGGTAGTGGGAATGATTTATGGGTGGTTTAGTGTGTGTTTCGCCATGCCTCCCGCCCTTAGACATAGTTCAATAGGAAATGGTGGTAGTGTCCCTATAGTGAGTCGTATTAACCTAAGATCGGTGAATACT
NBCTL1_8e66ed27-06_RS0708_Cldn5__ENSMUST00000043577__784__30__0.5__69.8998__1_RS0763_RS0083_T7p_8e66ed27-07	CCTTGATGACGGATAACTCTAGAGATTAGAGATGAGTTGGACCCGCCCTTAGACATAGTTCTTCTTGTCGTAGGGTAGTGGGAATGATTTATATAGGAAATGGTGGTAGTGTCCCTATAGTGAGTCGTATTAACCTAAGATCGGTGAATACT
NBCTL1_8e66ed27-06_RS0578_RS0763_Cldn5__ENSMUST00000043577__239__30__0.56667__73.9909__1_RS0708_T7p_8e66ed27-07	CCTTGATGACGGATAACTCTAGGGTGGTTTAGTGTGTGTTTGGGTAGTGGGAATGATTTATATGTTGTGGTCCAGGAAGGCAGTCACCTGCAGAGATTAGAGATGAGTTGGACCCTATAGTGAGTCGTATTAACCTAAGATCGGTGAATACT
NBCTL1_8e66ed27-06_RS0708_Cldn5__ENSMUST00000043577__594__30__0.6__73.724__1_RS0083_RS0578_T7p_8e66ed27-07	CCTTGATGACGGATAACTCTAGAGATTAGAGATGAGTTGGAGTACTTCTGTGACACCGGCACCGTCGGATCAATAGGAAATGGTGGTAGTGTGGGTGGTTTAGTGTGTGTTTCCCTATAGTGAGTCGTATTAACCTAAGATCGGTGAATACT
NBCTL1_8e66ed27-06_RS0578_RS0083_Cldn5__ENSMUST00000043577__1005__30__0.4__65.6929__1_RS0763_T7p_8e66ed27-07	CCTTGATGACGGATAACTCTAGGGTGGTTTAGTGTGTGTTTATAGGAAATGGTGGTAGTGTGCATAGAAGAAAAGGTCGGTCAAGTTCTTAAGGGTAGTGGGAATGATTTATCCCTATAGTGAGTCGTATTAACCTAAGATCGGTGAATACT
NBCTL1_8e66ed27-06_RS0763_RS0083_Cldn5__ENSMUST00000043577__836__30__0.6__74.356__1_RS0708_T7p_8e66ed27-07	CCTTGATGACGGATAACTCTAGGGTAGTGGGAATGATTTATATAGGAAATGGTGGTAGTGTCATCGGTCTTTCCCATCGCGGGCTTAGCTGAGAGATTAGAGATGAGTTGGACCCTATAGTGAGTCGTATTAACCTAAGATCGGTGAATACT
NBCTL1_8e66ed27-06_RS0708_RS0578_Cldn5__ENSMUST00000043577__1__30__0.43333__67.1118__1_RS0763_T7p_8e66ed27-07	CCTTGATGACGGATAACTCTAGAGATTAGAGATGAGTTGGAGGGTGGTTTAGTGTGTGTTTGCAGAAGAGGAGGTTTTAACTACACCAACTAGGGTAGTGGGAATGATTTATCCCTATAGTGAGTCGTATTAACCTAAGATCGGTGAATACT
NBCTL1_8e66ed27-06_RS0083_Cldn5__ENSMUST00000043577__196__30__0.6__74.9917__1_RS0708_RS0578_T7p_8e66ed27-07	CCTTGATGACGGATAACTCTAATAGGAAATGGTGGTAGTGTCACACGCCAGGATCAAGCCCACCCATCCTAAGAGATTAGAGATGAGTTGGAGGGTGGTTTAGTGTGTGTTTCCCTATAGTGAGTCGTATTAACCTAAGATCGGTGAATACT
NBCTL1_8e66ed27-06_RS0578_RS0763_Cldn5__ENSMUST00000043577__1105__30__0.53333__70.36__1_RS0083_T7p_8e66ed27-07	CCTTGATGACGGATAACTCTAGGGTGGTTTAGTGTGTGTTTGGGTAGTGGGAATGATTTATATCTAGTGCCCCCAGGATCTCAGTAGGAACAATAGGAAATGGTGGTAGTGTCCCTATAGTGAGTCGTATTAACCTAAGATCGGTGAATACT
NBCTL1_8e66ed27-06_RS0083_RS0763_Cldn5__ENSMUST00000043577__1257__30__0.53333__70.9915__1_RS0708_T7p_8e66ed27-07	CCTTGATGACGGATAACTCTAATAGGAAATGGTGGTAGTGTGGGTAGTGGGAATGATTTATGAGTGAGACCAGGTCCAGGCTAAGTCCTTTAGAGATTAGAGATGAGTTGGACCCTATAGTGAGTCGTATTAACCTAAGATCGGTGAATACT
NBCTL1_8e66ed27-06_RS0578_RS0763_Cldn5__ENSMUST00000043577__1368__30__0.56667__74.5193__1_RS0708_T7p_8e66ed27-07	CCTTGATGACGGATAACTCTAGGGTGGTTTAGTGTGTGTTTGGGTAGTGGGAATGATTTATTTACTGAGCAAATTCTTGCCCGGCCCACCCAGAGATTAGAGATGAGTTGGACCCTATAGTGAGTCGTATTAACCTAAGATCGGTGAATACT
NBCTL1_8e66ed27-06_RS0578_RS0708_Cldn5__ENSMUST00000043577__774__30__0.4__65.9623__1_RS0083_T7p_8e66ed27-07	CCTTGATGACGGATAACTCTAGGGTGGTTTAGTGTGTGTTTGAGATTAGAGATGAGTTGGAGACATAGTTCTTCTTGTCGTAATCGCCATTAATAGGAAATGGTGGTAGTGTCCCTATAGTGAGTCGTATTAACCTAAGATCGGTGAATACT
NBCTL1_8e66ed27-06_RS0083_Cldn5__ENSMUST00000043577__126__30__0.56667__72.6406__1_RS0763_RS0578_T7p_8e66ed27-07	CCTTGATGACGGATAACTCTAATAGGAAATGGTGGTAGTGTCCCCATGGCTAAAGACTGAATGCTCACCCGAGGGTAGTGGGAATGATTTATGGGTGGTTTAGTGTGTGTTTCCCTATAGTGAGTCGTATTAACCTAAGATCGGTGAATACT
NBCTL1_8e66ed27-06_RS0083_Cldn5__ENSMUST00000043577__1237__30__0.43333__66.3217__1_RS0763_RS0708_T7p_8e66ed27-07	CCTTGATGACGGATAACTCTAATAGGAAATGGTGGTAGTGTTAAGTCCTTTGGTTCAGTAGGTTCTTCTCCAGGGTAGTGGGAATGATTTATGAGATTAGAGATGAGTTGGACCCTATAGTGAGTCGTATTAACCTAAGATCGGTGAATACT
NBCTL1_8e66ed27-06_RS0578_RS0763_Cldn5__ENSMUST00000043577__1323__30__0.6__74.1263__1_RS0708_T7p_8e66ed27-07	CCTTGATGACGGATAACTCTAGGGTGGTTTAGTGTGTGTTTGGGTAGTGGGAATGATTTATTCCAGGAGGAAGGCAACCCCTCTAAGGCTCAGAGATTAGAGATGAGTTGGACCCTATAGTGAGTCGTATTAACCTAAGATCGGTGAATACT
NBCTL1_8e66ed27-06_RS0708_Cldn5__ENSMUST00000043577__764__30__0.56667__74.7101__1_RS0578_RS0083_T7p_8e66ed27-07	CCTTGATGACGGATAACTCTAGAGATTAGAGATGAGTTGGATTCTTGTCGTAATCGCCATTGGCCGTGGGCAGGGTGGTTTAGTGTGTGTTTATAGGAAATGGTGGTAGTGTCCCTATAGTGAGTCGTATTAACCTAAGATCGGTGAATACT
NBCTL1_8e66ed27-06_RS0083_RS0578_Cldn5__ENSMUST00000043577__260__30__0.6__74.8786__1_RS0763_T7p_8e66ed27-07	CCTTGATGACGGATAACTCTAATAGGAAATGGTGGTAGTGTGGGTGGTTTAGTGTGTGTTTCAAGTCGTCTGCGCCGTCACGATGTTGTGGAGGGTAGTGGGAATGATTTATCCCTATAGTGAGTCGTATTAACCTAAGATCGGTGAATACT
NBCTL1_8e66ed27-06_RS0083_RS0763_Cldn5__ENSMUST00000043577__278__30__0.6__74.1144__1_RS0708_T7p_8e66ed27-07	CCTTGATGACGGATAACTCTAATAGGAAATGGTGGTAGTGTGGGTAGTGGGAATGATTTATGACATCCACAGCCCCTTCCAAGTCGTCTGCAGAGATTAGAGATGAGTTGGACCCTATAGTGAGTCGTATTAACCTAAGATCGGTGAATACT
NBCTL1_8e66ed27-06_RS0578_Cldn5__ENSMUST00000043577__1125__30__0.53333__70.9701__1_RS0763_RS0708_T7p_8e66ed27-07	CCTTGATGACGGATAACTCTAGGGTGGTTTAGTGTGTGTTTCCACTGGACATTAAGGCAGCATCTAGTGCCAGGGTAGTGGGAATGATTTATGAGATTAGAGATGAGTTGGACCCTATAGTGAGTCGTATTAACCTAAGATCGGTGAATACT
NBCTL1_8e66ed27-06_RS0708_RS0083_Cldn5__ENSMUST00000043577__315__30__0.6__74.9445__1_RS0578_T7p_8e66ed27-07	CCTTGATGACGGATAACTCTAGAGATTAGAGATGAGTTGGAATAGGAAATGGTGGTAGTGTCTTGCACTGCATGTGCCCGGTACTCTGCACAGGGTGGTTTAGTGTGTGTTTCCCTATAGTGAGTCGTATTAACCTAAGATCGGTGAATACT
NBCTL1_8e66ed27-06_RS0083_Cldn5__ENSMUST00000043577__22__30__0.6__73.7604__0.9998_RS0763_RS0578_T7p_8e66ed27-07	CCTTGATGACGGATAACTCTAATAGGAAATGGTGGTAGTGTTCTGGAGCCTCCAGTCCTGGAGCAGAAGAGAGGGTAGTGGGAATGATTTATGGGTGGTTTAGTGTGTGTTTCCCTATAGTGAGTCGTATTAACCTAAGATCGGTGAATACT
NBCTL1_8e66ed27-06_RS0708_RS0763_Cldn5__ENSMUST00000043577__414__30__0.6__74.9961__0.97828_RS0083_T7p_8e66ed27-07	CCTTGATGACGGATAACTCTAGAGATTAGAGATGAGTTGGAGGGTAGTGGGAATGATTTATGGTAACAAAGAGTGCCACCAGCGCCAGCAGAATAGGAAATGGTGGTAGTGTCCCTATAGTGAGTCGTATTAACCTAAGATCGGTGAATACT
NBCTL1_8e66ed27-06_RS0578_RS0763_Cldn5__ENSMUST00000043577__983__30__0.4__65.6031__1_RS0708_T7p_8e66ed27-07	CCTTGATGACGGATAACTCTAGGGTGGTTTAGTGTGTGTTTGGGTAGTGGGAATGATTTATAGTTCTTAAAAGTGCCTGTAGTCTGTTCTGAGAGATTAGAGATGAGTTGGACCCTATAGTGAGTCGTATTAACCTAAGATCGGTGAATACT
NBCTL1_8e66ed27-06_RS0083_RS0708_Cldn5__ENSMUST00000043577__941__30__0.56667__71.4444__1_RS0578_T7p_8e66ed27-07	CCTTGATGACGGATAACTCTAATAGGAAATGGTGGTAGTGTGAGATTAGAGATGAGTTGGACTAGTGATGGTCAACGGACTCTGAGAGCGGAGGGTGGTTTAGTGTGTGTTTCCCTATAGTGAGTCGTATTAACCTAAGATCGGTGAATACT
NBCTL1_8e66ed27-06_RS0578_Cldn5__ENSMUST00000043577__931__30__0.6__74.7104__1_RS0763_RS0083_T7p_8e66ed27-07	CCTTGATGACGGATAACTCTAGGGTGGTTTAGTGTGTGTTTTCAACGGACTCTGAGAGCGGGCAAGTCTGGAGGGTAGTGGGAATGATTTATATAGGAAATGGTGGTAGTGTCCCTATAGTGAGTCGTATTAACCTAAGATCGGTGAATACT
NBCTL1_8e66ed27-06_RS0083_Cldn5__ENSMUST00000043577__1085__30__0.56667__73.4688__1_RS0708_RS0763_T7p_8e66ed27-07	CCTTGATGACGGATAACTCTAATAGGAAATGGTGGTAGTGTCAGTAGGAACTGTTCGCGGCAGTTTGGTGCAGAGATTAGAGATGAGTTGGAGGGTAGTGGGAATGATTTATCCCTATAGTGAGTCGTATTAACCTAAGATCGGTGAATACT
NBCTL1_8e66ed27-06_RS0763_RS0578_Cldn5__ENSMUST00000043577__993__30__0.43333__68.3515__1_RS0708_T7p_8e66ed27-07	CCTTGATGACGGATAACTCTAGGGTAGTGGGAATGATTTATGGGTGGTTTAGTGTGTGTTTAGGTCGGTCAAGTTCTTAAAAGTGCCTGTAAGAGATTAGAGATGAGTTGGACCCTATAGTGAGTCGTATTAACCTAAGATCGGTGAATACT
NBCTL1_8e66ed27-06_RS0083_RS0578_Cldn5__ENSMUST00000043577__1189__30__0.6__74.553__1_RS0708_T7p_8e66ed27-07	CCTTGATGACGGATAACTCTAATAGGAAATGGTGGTAGTGTGGGTGGTTTAGTGTGTGTTTCTTTTTAACACGTCCCTCTGGCAGCCCCGGAGAGATTAGAGATGAGTTGGACCCTATAGTGAGTCGTATTAACCTAAGATCGGTGAATACT
NBCTL1_8e66ed27-06_RS0763_RS0083_Cldn5__ENSMUST00000043577__186__30__0.56667__71.8434__1_RS0578_T7p_8e66ed27-07	CCTTGATGACGGATAACTCTAGGGTAGTGGGAATGATTTATATAGGAAATGGTGGTAGTGTGATCAAGCCCACCCATCCTACCAGACACAGAGGGTGGTTTAGTGTGTGTTTCCCTATAGTGAGTCGTATTAACCTAAGATCGGTGAATACT
NBCTL1_8e66ed27-06_RS0083_Cldn5__ENSMUST00000043577__424__30__0.56667__74.239__1_RS0708_RS0763_T7p_8e66ed27-07	CCTTGATGACGGATAACTCTAATAGGAAATGGTGGTAGTGTCGCCGGTCAAGGTAACAAAGAGTGCCACCAAGAGATTAGAGATGAGTTGGAGGGTAGTGGGAATGATTTATCCCTATAGTGAGTCGTATTAACCTAAGATCGGTGAATACT
NBCTL1_8e66ed27-06_RS0708_Cldn5__ENSMUST00000043577__136__30__0.53333__73.4397__1_RS0578_RS0763_T7p_8e66ed27-07	CCTTGATGACGGATAACTCTAGAGATTAGAGATGAGTTGGAACGCTGCAGACCCCATGGCTAAAGACTGAAAGGGTGGTTTAGTGTGTGTTTGGGTAGTGGGAATGATTTATCCCTATAGTGAGTCGTATTAACCTAAGATCGGTGAATACT
NBCTL1_8e66ed27-06_RS0578_RS0708_Cldn5__ENSMUST00000043577__176__30__0.6__74.364__1_RS0083_T7p_8e66ed27-07	CCTTGATGACGGATAACTCTAGGGTGGTTTAGTGTGTGTTTGAGATTAGAGATGAGTTGGAACCCATCCTACCAGACACAGCACCAGACCCAATAGGAAATGGTGGTAGTGTCCCTATAGTGAGTCGTATTAACCTAAGATCGGTGAATACT
NBCTL1_8e66ed27-06_RS0083_RS0763_Cldn5__ENSMUST00000043577__1145__30__0.56667__73.6341__1_RS0578_T7p_8e66ed27-07	CCTTGATGACGGATAACTCTAATAGGAAATGGTGGTAGTGTGGGTAGTGGGAATGATTTATCCCTTTCAGGTTAGCAGGTGCCACTGGACAAGGGTGGTTTAGTGTGTGTTTCCCTATAGTGAGTCGTATTAACCTAAGATCGGTGAATACT
NBCTL1_8e66ed27-06_RS0763_Cldn5__ENSMUST00000043577__146__30__0.53333__74.14__1_RS0083_RS0708_T7p_8e66ed27-07	CCTTGATGACGGATAACTCTAGGGTAGTGGGAATGATTTATAGAATTTCCAACGCTGCAGACCCCATGGCTAATAGGAAATGGTGGTAGTGTGAGATTAGAGATGAGTTGGACCCTATAGTGAGTCGTATTAACCTAAGATCGGTGAATACT
NBCTL1_8e66ed27-06_RS0708_RS0578_Cldn5__ENSMUST00000043577__1336__30__0.6__74.6981__0.92867_RS0763_T7p_8e66ed27-07	CCTTGATGACGGATAACTCTAGAGATTAGAGATGAGTTGGAGGGTGGTTTAGTGTGTGTTTCAAGCCCCAAGCTTCCAGGAGGAAGGCAACAGGGTAGTGGGAATGATTTATCCCTATAGTGAGTCGTATTAACCTAAGATCGGTGAATACT
NBCTL1_8e66ed27-06_RS0083_Cldn5__ENSMUST00000043577__560__30__0.56667__74.6604__1_RS0578_RS0708_T7p_8e66ed27-07	CCTTGATGACGGATAACTCTAATAGGAAATGGTGGTAGTGTAACTCGCGGACAACGATGTTGGCGAACCAGAGGGTGGTTTAGTGTGTGTTTGAGATTAGAGATGAGTTGGACCCTATAGTGAGTCGTATTAACCTAAGATCGGTGAATACT
NBCTL1_8e66ed27-06_RS0083_Cldn5__ENSMUST00000043577__1135__30__0.53333__72.5887__1_RS0763_RS0578_T7p_8e66ed27-07	CCTTGATGACGGATAACTCTAATAGGAAATGGTGGTAGTGTTTAGCAGGTGCCACTGGACATTAAGGCAGCAGGGTAGTGGGAATGATTTATGGGTGGTTTAGTGTGTGTTTCCCTATAGTGAGTCGTATTAACCTAAGATCGGTGAATACT
NBCTL1_8e66ed27-06_RS0763_RS0708_Cldn5__ENSMUST00000043577__973__30__0.6__74.6918__1_RS0083_T7p_8e66ed27-07	CCTTGATGACGGATAACTCTAGGGTAGTGGGAATGATTTATGAGATTAGAGATGAGTTGGAAGTGCCTGTAGTCTGTTCTGAGCAGGGCCCAATAGGAAATGGTGGTAGTGTCCCTATAGTGAGTCGTATTAACCTAAGATCGGTGAATACT
NBCTL1_8e66ed27-06_RS0763_Cldn5__ENSMUST00000043577__116__30__0.56667__74.155__1_RS0708_RS0578_T7p_8e66ed27-07	CCTTGATGACGGATAACTCTAGGGTAGTGGGAATGATTTATAAAGACTGAATGCTCACCCGACGGCCCTTGAGAGATTAGAGATGAGTTGGAGGGTGGTTTAGTGTGTGTTTCCCTATAGTGAGTCGTATTAACCTAAGATCGGTGAATACT
NBCTL1_8e66ed27-06_RS0578_Cldn5__ENSMUST00000043577__1052__30__0.53333__71.2451__1_RS0083_RS0708_T7p_8e66ed27-07	CCTTGATGACGGATAACTCTAGGGTGGTTTAGTGTGTGTTTCTTCACCGATGAAATCTGAGCGTTCCACCCAATAGGAAATGGTGGTAGTGTGAGATTAGAGATGAGTTGGACCCTATAGTGAGTCGTATTAACCTAAGATCGGTGAATACT
NBCTL1_8e66ed27-06_RS0763_RS0083_Cldn5__ENSMUST00000043577__1115__30__0.53333__72.5088__1_RS0578_T7p_8e66ed27-07	CCTTGATGACGGATAACTCTAGGGTAGTGGGAATGATTTATATAGGAAATGGTGGTAGTGTTTAAGGCAGCATCTAGTGCCCCCAGGATCTAGGGTGGTTTAGTGTGTGTTTCCCTATAGTGAGTCGTATTAACCTAAGATCGGTGAATACT
NBCTL1_8e66ed27-06_RS0548_RS0578_Clvs2__ENSMUST00000019920__736__30__0.46667__68.2938__1_RS0175_T7p_8e66ed27-07	CCTTGATGACGGATAACTCTAGAGGGTTTGTAAGGTGAATAGGGTGGTTTAGTGTGTGTTTGTCATTGTCCCCTTGTATCCAAGCTGTCTAATGAAAGGAATGGGTTGTGGTCCCTATAGTGAGTCGTATTAACCTAAGATCGGTGAATACT
NBCTL1_8e66ed27-06_RS0175_RS0793_Clvs2__ENSMUST00000019920__353__30__0.53333__71.6817__1_RS0548_T7p_8e66ed27-07	CCTTGATGACGGATAACTCTATGAAAGGAATGGGTTGTGGTGGATGTTATGAGTGTTGGGTGCCAGCCTTTTTTGCCTTCGAGAGAGGAAGAGAGGGTTTGTAAGGTGAATACCCTATAGTGAGTCGTATTAACCTAAGATCGGTGAATACT
NBCTL1_8e66ed27-06_RS0793_Clvs2__ENSMUST00000019920__939__30__0.4__65.8839__1_RS0578_RS0175_T7p_8e66ed27-07	CCTTGATGACGGATAACTCTAGGATGTTATGAGTGTTGGGTGAAAAGCTTCGAAGTGATGAAATTTCCTGGAGGGTGGTTTAGTGTGTGTTTTGAAAGGAATGGGTTGTGGTCCCTATAGTGAGTCGTATTAACCTAAGATCGGTGAATACT
NBCTL1_8e66ed27-06_RS0793_RS0548_Clvs2__ENSMUST00000019920__1074__30__0.6__74.132__1_RS0578_T7p_8e66ed27-07	CCTTGATGACGGATAACTCTAGGATGTTATGAGTGTTGGGTGAGGGTTTGTAAGGTGAATACATAATGGTCCAGATTGGCCAGGCCCCCAGAGGGTGGTTTAGTGTGTGTTTCCCTATAGTGAGTCGTATTAACCTAAGATCGGTGAATACT
NBCTL1_8e66ed27-06_RS0548_Clvs2__ENSMUST00000019920__816__30__0.5__70.4282__1_RS0578_RS0175_T7p_8e66ed27-07	CCTTGATGACGGATAACTCTAGAGGGTTTGTAAGGTGAATAGGTGCAGAGTGTCTGGGTTCTCATTGAGTTAGGGTGGTTTAGTGTGTGTTTTGAAAGGAATGGGTTGTGGTCCCTATAGTGAGTCGTATTAACCTAAGATCGGTGAATACT
NBCTL1_8e66ed27-06_RS0548_RS0793_Clvs2__ENSMUST00000019920__2190__30__0.4__65.993__1_RS0175_T7p_8e66ed27-07	CCTTGATGACGGATAACTCTAGAGGGTTTGTAAGGTGAATAGGATGTTATGAGTGTTGGGTAGGAGATAATTAACCTTCTGTGACCCAAGTATGAAAGGAATGGGTTGTGGTCCCTATAGTGAGTCGTATTAACCTAAGATCGGTGAATACT
NBCTL1_8e66ed27-06_RS0175_RS0793_Clvs2__ENSMUST00000019920__38__30__0.4__66.6957__1_RS0578_T7p_8e66ed27-07	CCTTGATGACGGATAACTCTATGAAAGGAATGGGTTGTGGTGGATGTTATGAGTGTTGGGTGGTAGGAACGAATTTTGGGACACATTCAAAAGGGTGGTTTAGTGTGTGTTTCCCTATAGTGAGTCGTATTAACCTAAGATCGGTGAATACT
NBCTL1_8e66ed27-06_RS0793_Clvs2__ENSMUST00000019920__269__30__0.56667__73.665__1_RS0548_RS0578_T7p_8e66ed27-07	CCTTGATGACGGATAACTCTAGGATGTTATGAGTGTTGGGTTACCTTTGTACGCCTAAGCGGTAGCACGGCAGAGGGTTTGTAAGGTGAATAGGGTGGTTTAGTGTGTGTTTCCCTATAGTGAGTCGTATTAACCTAAGATCGGTGAATACT
NBCTL1_8e66ed27-06_RS0578_RS0548_Clvs2__ENSMUST00000019920__516__30__0.56667__71.0819__1_RS0175_T7p_8e66ed27-07	CCTTGATGACGGATAACTCTAGGGTGGTTTAGTGTGTGTTTGAGGGTTTGTAAGGTGAATACAGCAGCATCTACTCCTCTCAGAGGGATGGATGAAAGGAATGGGTTGTGGTCCCTATAGTGAGTCGTATTAACCTAAGATCGGTGAATACT
NBCTL1_8e66ed27-06_RS0793_Clvs2__ENSMUST00000019920__685__30__0.43333__66.3868__1_RS0548_RS0175_T7p_8e66ed27-07	CCTTGATGACGGATAACTCTAGGATGTTATGAGTGTTGGGTTCCAACAATATACCTGGTACTTGTCACCTCAGAGGGTTTGTAAGGTGAATATGAAAGGAATGGGTTGTGGTCCCTATAGTGAGTCGTATTAACCTAAGATCGGTGAATACT
NBCTL1_8e66ed27-06_RS0793_Clvs2__ENSMUST00000019920__118__30__0.5__68.3615__0.95018_RS0175_RS0578_T7p_8e66ed27-07	CCTTGATGACGGATAACTCTAGGATGTTATGAGTGTTGGGTGATTATCCCAGAAGAGAGCTCCTAGCGTTGATGAAAGGAATGGGTTGTGGTGGGTGGTTTAGTGTGTGTTTCCCTATAGTGAGTCGTATTAACCTAAGATCGGTGAATACT
NBCTL1_8e66ed27-06_RS0548_RS0578_Clvs2__ENSMUST00000019920__826__30__0.56667__73.1853__1_RS0793_T7p_8e66ed27-07	CCTTGATGACGGATAACTCTAGAGGGTTTGTAAGGTGAATAGGGTGGTTTAGTGTGTGTTTTGGATGTCCTGGTGCAGAGTGTCTGGGTTCAGGATGTTATGAGTGTTGGGTCCCTATAGTGAGTCGTATTAACCTAAGATCGGTGAATACT
NBCTL1_8e66ed27-06_RS0548_Clvs2__ENSMUST00000019920__98__30__0.53333__72.3953__1_RS0175_RS0578_T7p_8e66ed27-07	CCTTGATGACGGATAACTCTAGAGGGTTTGTAAGGTGAATACCTAGCGTTGTAAGCGCTCACACATGCTCTATGAAAGGAATGGGTTGTGGTGGGTGGTTTAGTGTGTGTTTCCCTATAGTGAGTCGTATTAACCTAAGATCGGTGAATACT
NBCTL1_8e66ed27-06_RS0175_Clvs2__ENSMUST00000019920__77__30__0.6__74.0784__0.96445_RS0793_RS0548_T7p_8e66ed27-07	CCTTGATGACGGATAACTCTATGAAAGGAATGGGTTGTGGTACATGCTCTCCGCTCCTCTCTCTGCCTCTGAGGATGTTATGAGTGTTGGGTGAGGGTTTGTAAGGTGAATACCCTATAGTGAGTCGTATTAACCTAAGATCGGTGAATACT
NBCTL1_8e66ed27-06_RS0175_Clvs2__ENSMUST00000019920__989__30__0.53333__70.5345__1_RS0578_RS0793_T7p_8e66ed27-07	CCTTGATGACGGATAACTCTATGAAAGGAATGGGTTGTGGTGAACATATCCAGGTTCTGCTGCCGGTACTCAGGGTGGTTTAGTGTGTGTTTGGATGTTATGAGTGTTGGGTCCCTATAGTGAGTCGTATTAACCTAAGATCGGTGAATACT
NBCTL1_8e66ed27-06_RS0793_RS0548_Clvs2__ENSMUST00000019920__969__30__0.6__73.9858__1_RS0578_T7p_8e66ed27-07	CCTTGATGACGGATAACTCTAGGATGTTATGAGTGTTGGGTGAGGGTTTGTAAGGTGAATAGCCGGTACTCAAAGTACTGGGCCAAGAGGCAGGGTGGTTTAGTGTGTGTTTCCCTATAGTGAGTCGTATTAACCTAAGATCGGTGAATACT
NBCTL1_8e66ed27-06_RS0548_RS0175_Clvs2__ENSMUST00000019920__1033__30__0.56667__74.1655__1_RS0578_T7p_8e66ed27-07	CCTTGATGACGGATAACTCTAGAGGGTTTGTAAGGTGAATATGAAAGGAATGGGTTGTGGTTTCAGTGCCTGCTTGATGCCAGGGTCAGTGAGGGTGGTTTAGTGTGTGTTTCCCTATAGTGAGTCGTATTAACCTAAGATCGGTGAATACT
NBCTL1_8e66ed27-06_RS0548_Clvs2__ENSMUST00000019920__675__30__0.53333__71.231__1_RS0175_RS0793_T7p_8e66ed27-07	CCTTGATGACGGATAACTCTAGAGGGTTTGTAAGGTGAATATACCTGGTACTTGTCACCTCCACACCACACATGAAAGGAATGGGTTGTGGTGGATGTTATGAGTGTTGGGTCCCTATAGTGAGTCGTATTAACCTAAGATCGGTGAATACT
NBCTL1_8e66ed27-06_RS0578_RS0793_Clvs2__ENSMUST00000019920__1134__30__0.56667__72.8124__1_RS0175_T7p_8e66ed27-07	CCTTGATGACGGATAACTCTAGGGTGGTTTAGTGTGTGTTTGGATGTTATGAGTGTTGGGTCCACCAGTGTGTACCTGCTCTGATCCCAGTATGAAAGGAATGGGTTGTGGTCCCTATAGTGAGTCGTATTAACCTAAGATCGGTGAATACT
NBCTL1_8e66ed27-06_RS0548_Clvs2__ENSMUST00000019920__2269__30__0.5__71.2767__0.99747_RS0793_RS0578_T7p_8e66ed27-07	CCTTGATGACGGATAACTCTAGAGGGTTTGTAAGGTGAATATGCAGCCAGTGATGGTTCCAGAAAAGTTCCAGGATGTTATGAGTGTTGGGTGGGTGGTTTAGTGTGTGTTTCCCTATAGTGAGTCGTATTAACCTAAGATCGGTGAATACT
NBCTL1_8e66ed27-06_RS0578_RS0548_Clvs2__ENSMUST00000019920__836__30__0.5__69.9147__1_RS0175_T7p_8e66ed27-07	CCTTGATGACGGATAACTCTAGGGTGGTTTAGTGTGTGTTTGAGGGTTTGTAAGGTGAATACCTTACTTCTTGGATGTCCTGGTGCAGAGTATGAAAGGAATGGGTTGTGGTCCCTATAGTGAGTCGTATTAACCTAAGATCGGTGAATACT
NBCTL1_8e66ed27-06_RS0548_Clvs2__ENSMUST00000019920__158__30__0.56667__73.8852__1_RS0793_RS0175_T7p_8e66ed27-07	CCTTGATGACGGATAACTCTAGAGGGTTTGTAAGGTGAATACCGCTGCTGCTAAAAGAGGATCCGGCTCATAGGATGTTATGAGTGTTGGGTTGAAAGGAATGGGTTGTGGTCCCTATAGTGAGTCGTATTAACCTAAGATCGGTGAATACT
NBCTL1_8e66ed27-06_RS0175_RS0578_Clvs2__ENSMUST00000019920__2611__30__0.4__65.8548__1_RS0793_T7p_8e66ed27-07	CCTTGATGACGGATAACTCTATGAAAGGAATGGGTTGTGGTGGGTGGTTTAGTGTGTGTTTCCACAATGATCTGAAATTAGCCCTCATCTTAGGATGTTATGAGTGTTGGGTCCCTATAGTGAGTCGTATTAACCTAAGATCGGTGAATACT
NBCTL1_8e66ed27-06_RS0548_Clvs2__ENSMUST00000019920__2299__30__0.4__66.5316__0.91292_RS0793_RS0578_T7p_8e66ed27-07	CCTTGATGACGGATAACTCTAGAGGGTTTGTAAGGTGAATACAGCTCATCAGCCATTTTCTTTCTTCAGAAAGGATGTTATGAGTGTTGGGTGGGTGGTTTAGTGTGTGTTTCCCTATAGTGAGTCGTATTAACCTAAGATCGGTGAATACT
NBCTL1_8e66ed27-06_RS0175_RS0578_Clvs2__ENSMUST00000019920__746__30__0.43333__67.8505__1_RS0548_T7p_8e66ed27-07	CCTTGATGACGGATAACTCTATGAAAGGAATGGGTTGTGGTGGGTGGTTTAGTGTGTGTTTTTGCAAATGAGTCATTGTCCCCTTGTATCCAGAGGGTTTGTAAGGTGAATACCCTATAGTGAGTCGTATTAACCTAAGATCGGTGAATACT
NBCTL1_8e66ed27-06_RS0548_RS0793_Clvs2__ENSMUST00000019920__706__30__0.4__65.8471__1_RS0175_T7p_8e66ed27-07	CCTTGATGACGGATAACTCTAGAGGGTTTGTAAGGTGAATAGGATGTTATGAGTGTTGGGTCTCTGATTCTCTCTTTGTGTGTCCAACAATATGAAAGGAATGGGTTGTGGTCCCTATAGTGAGTCGTATTAACCTAAGATCGGTGAATACT
NBCTL1_8e66ed27-06_RS0793_Clvs2__ENSMUST00000019920__2601__30__0.4__65.9196__0.99974_RS0175_RS0578_T7p_8e66ed27-07	CCTTGATGACGGATAACTCTAGGATGTTATGAGTGTTGGGTCTGAAATTAGCCCTCATCTTCAAGTGACAAATGAAAGGAATGGGTTGTGGTGGGTGGTTTAGTGTGTGTTTCCCTATAGTGAGTCGTATTAACCTAAGATCGGTGAATACT
NBCTL1_8e66ed27-06_RS0548_Clvs2__ENSMUST00000019920__879__30__0.6__74.8525__1_RS0578_RS0793_T7p_8e66ed27-07	CCTTGATGACGGATAACTCTAGAGGGTTTGTAAGGTGAATACTGTGCGCAGAAAGCCAATGTCCGGCCTAGAGGGTGGTTTAGTGTGTGTTTGGATGTTATGAGTGTTGGGTCCCTATAGTGAGTCGTATTAACCTAAGATCGGTGAATACT
NBCTL1_8e66ed27-06_RS0175_Clvs2__ENSMUST00000019920__630__30__0.53333__73.186__1_RS0578_RS0548_T7p_8e66ed27-07	CCTTGATGACGGATAACTCTATGAAAGGAATGGGTTGTGGTTCCTCACTGCTGTCTGCTTCCTTTCCAGCAAGGGTGGTTTAGTGTGTGTTTGAGGGTTTGTAAGGTGAATACCCTATAGTGAGTCGTATTAACCTAAGATCGGTGAATACT
NBCTL1_8e66ed27-06_RS0793_Clvs2__ENSMUST00000019920__108__30__0.53333__71.6421__1_RS0548_RS0175_T7p_8e66ed27-07	CCTTGATGACGGATAACTCTAGGATGTTATGAGTGTTGGGTGAAGAGAGCTCCTAGCGTTGTAAGCGCTCAAGAGGGTTTGTAAGGTGAATATGAAAGGAATGGGTTGTGGTCCCTATAGTGAGTCGTATTAACCTAAGATCGGTGAATACT
NBCTL1_8e66ed27-06_RS0793_Clvs2__ENSMUST00000019920__866__30__0.56667__72.588__1_RS0578_RS0175_T7p_8e66ed27-07	CCTTGATGACGGATAACTCTAGGATGTTATGAGTGTTGGGTGCCAATGTCCGGCCTAGTGATGACCATGTCAGGGTGGTTTAGTGTGTGTTTTGAAAGGAATGGGTTGTGGTCCCTATAGTGAGTCGTATTAACCTAAGATCGGTGAATACT
NBCTL1_8e66ed27-06_RS0548_Clvs2__ENSMUST00000019920__486__30__0.6__74.1541__1_RS0578_RS0793_T7p_8e66ed27-07	CCTTGATGACGGATAACTCTAGAGGGTTTGTAAGGTGAATAAGCAGTGGAGAGAGATGGTGGCTGAGACCCAGGGTGGTTTAGTGTGTGTTTGGATGTTATGAGTGTTGGGTCCCTATAGTGAGTCGTATTAACCTAAGATCGGTGAATACT
NBCTL1_8e66ed27-06_RS0548_Clvs2__ENSMUST00000019920__1009__30__0.43333__68.0209__1_RS0578_RS0175_T7p_8e66ed27-07	CCTTGATGACGGATAACTCTAGAGGGTTTGTAAGGTGAATATCAGTGGCCTTGAAGCTTTTGAACATATCCAGGGTGGTTTAGTGTGTGTTTTGAAAGGAATGGGTTGTGGTCCCTATAGTGAGTCGTATTAACCTAAGATCGGTGAATACT
NBCTL1_8e66ed27-06_RS0548_Clvs2__ENSMUST00000019920__2485__30__0.4__65.2618__1_RS0793_RS0175_T7p_8e66ed27-07	CCTTGATGACGGATAACTCTAGAGGGTTTGTAAGGTGAATAGGGTTACAATGGCAACTTAAGTAAAGGAACAGGATGTTATGAGTGTTGGGTTGAAAGGAATGGGTTGTGGTCCCTATAGTGAGTCGTATTAACCTAAGATCGGTGAATACT
NBCTL1_8e66ed27-06_RS0578_RS0175_Clvs2__ENSMUST00000019920__620__30__0.56667__74.4593__1_RS0793_T7p_8e66ed27-07	CCTTGATGACGGATAACTCTAGGGTGGTTTAGTGTGTGTTTTGAAAGGAATGGGTTGTGGTTGTCTGCTTCCTTTCCAGCAAACCGCGAGGAGGATGTTATGAGTGTTGGGTCCCTATAGTGAGTCGTATTAACCTAAGATCGGTGAATACT
NBCTL1_8e66ed27-06_RS0578_Clvs2__ENSMUST00000019920__640__30__0.6__73.4931__0.99976_RS0548_RS0793_T7p_8e66ed27-07	CCTTGATGACGGATAACTCTAGGGTGGTTTAGTGTGTGTTTCCTCCGGTTCTCCTCACTGCTGTCTGCTTCAGAGGGTTTGTAAGGTGAATAGGATGTTATGAGTGTTGGGTCCCTATAGTGAGTCGTATTAACCTAAGATCGGTGAATACT
NBCTL1_8e66ed27-06_RS0578_RS0548_Clvs2__ENSMUST00000019920__2329__30__0.43333__67.7039__1_RS0175_T7p_8e66ed27-07	CCTTGATGACGGATAACTCTAGGGTGGTTTAGTGTGTGTTTGAGGGTTTGTAAGGTGAATAGGAGACGATTTGCCATTTGGTTCAGTTTTCATGAAAGGAATGGGTTGTGGTCCCTATAGTGAGTCGTATTAACCTAAGATCGGTGAATACT
NBCTL1_8e66ed27-06_RS0548_RS0175_Clvs2__ENSMUST00000019920__2289__30__0.43333__68.8159__1_RS0793_T7p_8e66ed27-07	CCTTGATGACGGATAACTCTAGAGGGTTTGTAAGGTGAATATGAAAGGAATGGGTTGTGGTGCCATTTTCTTTCTTCAGAATGCAGCCAGTAGGATGTTATGAGTGTTGGGTCCCTATAGTGAGTCGTATTAACCTAAGATCGGTGAATACT
NBCTL1_8e66ed27-06_RS0793_Clvs2__ENSMUST00000019920__979__30__0.53333__71.7019__1_RS0578_RS0175_T7p_8e66ed27-07	CCTTGATGACGGATAACTCTAGGATGTTATGAGTGTTGGGTAGGTTCTGCTGCCGGTACTCAAAGTACTGGAGGGTGGTTTAGTGTGTGTTTTGAAAGGAATGGGTTGTGGTCCCTATAGTGAGTCGTATTAACCTAAGATCGGTGAATACT
NBCTL1_8e66ed27-06_RS0548_RS0793_Clvs2__ENSMUST00000019920__856__30__0.5__69.4196__1_RS0578_T7p_8e66ed27-07	CCTTGATGACGGATAACTCTAGAGGGTTTGTAAGGTGAATAGGATGTTATGAGTGTTGGGTGGCCTAGTGATGACCATGTCCCTTACTTCTAGGGTGGTTTAGTGTGTGTTTCCCTATAGTGAGTCGTATTAACCTAAGATCGGTGAATACT
NBCTL1_8e66ed27-06_RS0175_Clvs2__ENSMUST00000019920__846__30__0.46667__69.172__1_RS0578_RS0548_T7p_8e66ed27-07	CCTTGATGACGGATAACTCTATGAAAGGAATGGGTTGTGGTTGACCATGTCCCTTACTTCTTGGATGTCCTAGGGTGGTTTAGTGTGTGTTTGAGGGTTTGTAAGGTGAATACCCTATAGTGAGTCGTATTAACCTAAGATCGGTGAATACT
NBCTL1_8e66ed27-06_RS0548_RS0175_Clvs2__ENSMUST00000019920__1094__30__0.4__65.0228__1_RS0793_T7p_8e66ed27-07	CCTTGATGACGGATAACTCTAGAGGGTTTGTAAGGTGAATATGAAAGGAATGGGTTGTGGTAAGGACTAAAATCTTCCTCCCATAATGGTCAGGATGTTATGAGTGTTGGGTCCCTATAGTGAGTCGTATTAACCTAAGATCGGTGAATACT
NBCTL1_8e66ed27-06_RS0793_RS0175_Clvs2__ENSMUST00000019920__786__30__0.53333__71.2559__1_RS0578_T7p_8e66ed27-07	CCTTGATGACGGATAACTCTAGGATGTTATGAGTGTTGGGTTGAAAGGAATGGGTTGTGGTCCAGGCGAGCTTTTTCCAAAGTCTCAGGAGAGGGTGGTTTAGTGTGTGTTTCCCTATAGTGAGTCGTATTAACCTAAGATCGGTGAATACT
NBCTL1_8e66ed27-06_RS0793_RS0548_Clvs2__ENSMUST00000019920__1124__30__0.53333__72.3683__0.98699_RS0578_T7p_8e66ed27-07	CCTTGATGACGGATAACTCTAGGATGTTATGAGTGTTGGGTGAGGGTTTGTAAGGTGAATAGTACCTGCTCTGATCCCAGTTGGCAGCAAAAGGGTGGTTTAGTGTGTGTTTCCCTATAGTGAGTCGTATTAACCTAAGATCGGTGAATACT
NBCTL1_8e66ed27-06_RS0548_Clvs2__ENSMUST00000019920__806__30__0.56667__72.4882__0.98089_RS0578_RS0175_T7p_8e66ed27-07	CCTTGATGACGGATAACTCTAGAGGGTTTGTAAGGTGAATAGTCTGGGTTCTCATTGAGTTCCAGGCGAGCAGGGTGGTTTAGTGTGTGTTTTGAAAGGAATGGGTTGTGGTCCCTATAGTGAGTCGTATTAACCTAAGATCGGTGAATACT
NBCTL1_8e66ed27-06_RS0793_RS0175_Clvs2__ENSMUST00000019920__419__30__0.56667__74.8016__1_RS0548_T7p_8e66ed27-07	CCTTGATGACGGATAACTCTAGGATGTTATGAGTGTTGGGTTGAAAGGAATGGGTTGTGGTATCCAAGGACAGCCAGCCTGTCAGCAGGAAAGAGGGTTTGTAAGGTGAATACCCTATAGTGAGTCGTATTAACCTAAGATCGGTGAATACT
NBCTL1_8e66ed27-06_RS0175_Clvs2__ENSMUST00000019920__506__30__0.56667__71.5386__0.99942_RS0793_RS0578_T7p_8e66ed27-07	CCTTGATGACGGATAACTCTATGAAAGGAATGGGTTGTGGTTACTCCTCTCAGAGGGATGGAGCAGTGGAGAGGATGTTATGAGTGTTGGGTGGGTGGTTTAGTGTGTGTTTCCCTATAGTGAGTCGTATTAACCTAAGATCGGTGAATACT
NBCTL1_8e66ed27-06_RS0793_RS0578_Clvs2__ENSMUST00000019920__289__30__0.56667__74.9536__1_RS0548_T7p_8e66ed27-07	CCTTGATGACGGATAACTCTAGGATGTTATGAGTGTTGGGTGGGTGGTTTAGTGTGTGTTTACTAGGGCTGCGGCCGCCTTTACCTTTGTAAGAGGGTTTGTAAGGTGAATACCCTATAGTGAGTCGTATTAACCTAAGATCGGTGAATACT
NBCTL1_8e66ed27-06_RS0175_RS0578_Clvs2__ENSMUST00000019920__919__30__0.46667__69.3421__1_RS0548_T7p_8e66ed27-07	CCTTGATGACGGATAACTCTATGAAAGGAATGGGTTGTGGTGGGTGGTTTAGTGTGTGTTTAATTTCCTGGCCCTCAAGAAGCGTAAGATGAGAGGGTTTGTAAGGTGAATACCCTATAGTGAGTCGTATTAACCTAAGATCGGTGAATACT
NBCTL1_8e66ed27-06_RS0548_Clvs2__ENSMUST00000019920__3__30__0.6__74.1855__1_RS0175_RS0793_T7p_8e66ed27-07	CCTTGATGACGGATAACTCTAGAGGGTTTGTAAGGTGAATACAAGCCCCAAGTTCAGCCTGCTCTGGTCTCATGAAAGGAATGGGTTGTGGTGGATGTTATGAGTGTTGGGTCCCTATAGTGAGTCGTATTAACCTAAGATCGGTGAATACT
NBCTL1_8e66ed27-06_RS0175_Clvs2__ENSMUST00000019920__472__30__0.6__74.9592__1_RS0793_RS0578_T7p_8e66ed27-07	CCTTGATGACGGATAACTCTATGAAAGGAATGGGTTGTGGTATGGTGGCTGAGACCCGCCTGAGGATTCACAGGATGTTATGAGTGTTGGGTGGGTGGTTTAGTGTGTGTTTCCCTATAGTGAGTCGTATTAACCTAAGATCGGTGAATACT
NBCTL1_8e66ed27-06_RS0793_RS0548_Clvs2__ENSMUST00000019920__1114__30__0.43333__69.2607__1_RS0578_T7p_8e66ed27-07	CCTTGATGACGGATAACTCTAGGATGTTATGAGTGTTGGGTGAGGGTTTGTAAGGTGAATATGATCCCAGTTGGCAGCAAAAAGGACTAAAAGGGTGGTTTAGTGTGTGTTTCCCTATAGTGAGTCGTATTAACCTAAGATCGGTGAATACT
NBCTL1_8e66ed27-06_RS0175_RS0578_Clvs2__ENSMUST00000019920__148__30__0.46667__69.4429__1_RS0548_T7p_8e66ed27-07	CCTTGATGACGGATAACTCTATGAAAGGAATGGGTTGTGGTGGGTGGTTTAGTGTGTGTTTTAAAAGAGGATCCGGCTCATCCCAACTCTTAGAGGGTTTGTAAGGTGAATACCCTATAGTGAGTCGTATTAACCTAAGATCGGTGAATACT
NBCTL1_8e66ed27-06_RS0793_RS0175_Clvs2__ENSMUST00000019920__23__30__0.46667__70.5082__0.97294_RS0548_T7p_8e66ed27-07	CCTTGATGACGGATAACTCTAGGATGTTATGAGTGTTGGGTTGAAAGGAATGGGTTGTGGTTGGGACACATTCAAATATCCCAAGCCCCAAAGAGGGTTTGTAAGGTGAATACCCTATAGTGAGTCGTATTAACCTAAGATCGGTGAATACT
NBCTL1_8e66ed27-06_RS0578_Clvs2__ENSMUST00000019920__766__30__0.53333__71.9796__1_RS0793_RS0175_T7p_8e66ed27-07	CCTTGATGACGGATAACTCTAGGGTGGTTTAGTGTGTGTTTGTCTCAGGAGAGAGGCCAGCTTGCAAATGAAGGATGTTATGAGTGTTGGGTTGAAAGGAATGGGTTGTGGTCCCTATAGTGAGTCGTATTAACCTAAGATCGGTGAATACT
NBCTL1_8e66ed27-06_RS0548_RS0578_Clvs2__ENSMUST00000019920__128__30__0.46667__67.9595__1_RS0793_T7p_8e66ed27-07	CCTTGATGACGGATAACTCTAGAGGGTTTGTAAGGTGAATAGGGTGGTTTAGTGTGTGTTTCCCAACTCTTGATTATCCCAGAAGAGAGCTAGGATGTTATGAGTGTTGGGTCCCTATAGTGAGTCGTATTAACCTAAGATCGGTGAATACT
NBCTL1_8e66ed27-06_RS0175_RS0548_Clvs2__ENSMUST00000019920__1019__30__0.53333__73.0273__0.96962_RS0578_T7p_8e66ed27-07	CCTTGATGACGGATAACTCTATGAAAGGAATGGGTTGTGGTGAGGGTTTGTAAGGTGAATAGATGCCAGGGTCAGTGGCCTTGAAGCTTTTAGGGTGGTTTAGTGTGTGTTTCCCTATAGTGAGTCGTATTAACCTAAGATCGGTGAATACT
NBCTL1_8e66ed27-06_RS0793_Clvs2__ENSMUST00000019920__2309__30__0.4__67.7936__0.95646_RS0548_RS0175_T7p_8e66ed27-07	CCTTGATGACGGATAACTCTAGGATGTTATGAGTGTTGGGTTTCAGTTTTCCAGCTCATCAGCCATTTTCTAGAGGGTTTGTAAGGTGAATATGAAAGGAATGGGTTGTGGTCCCTATAGTGAGTCGTATTAACCTAAGATCGGTGAATACT
NBCTL1_8e66ed27-06_RS0793_Clvs2__ENSMUST00000019920__776__30__0.5__70.5146__1_RS0578_RS0175_T7p_8e66ed27-07	CCTTGATGACGGATAACTCTAGGATGTTATGAGTGTTGGGTTTTTTCCAAAGTCTCAGGAGAGAGGCCAGCAGGGTGGTTTAGTGTGTGTTTTGAAAGGAATGGGTTGTGGTCCCTATAGTGAGTCGTATTAACCTAAGATCGGTGAATACT
NBCTL1_8e66ed27-06_RS0548_RS0578_Clvs2__ENSMUST00000019920__343__30__0.5__69.7585__0.98011_RS0793_T7p_8e66ed27-07	CCTTGATGACGGATAACTCTAGAGGGTTTGTAAGGTGAATAGGGTGGTTTAGTGTGTGTTTTTTGCCTTCGAGAGAGGAAGAGAAGGGATGAGGATGTTATGAGTGTTGGGTCCCTATAGTGAGTCGTATTAACCTAAGATCGGTGAATACT
NBCTL1_8e66ed27-06_RS0175_Clvs2__ENSMUST00000019920__1084__30__0.5__70.0076__1_RS0548_RS0578_T7p_8e66ed27-07	CCTTGATGACGGATAACTCTATGAAAGGAATGGGTTGTGGTATCTTCCTCCCATAATGGTCCAGATTGGCCAGAGGGTTTGTAAGGTGAATAGGGTGGTTTAGTGTGTGTTTCCCTATAGTGAGTCGTATTAACCTAAGATCGGTGAATACT
NBCTL1_8e66ed27-06_RS0175_RS0548_Clvs2__ENSMUST00000019920__437__30__0.6__74.5846__1_RS0793_T7p_8e66ed27-07	CCTTGATGACGGATAACTCTATGAAAGGAATGGGTTGTGGTGAGGGTTTGTAAGGTGAATAAGCAGCCTCGACGACCTCATCCAAGGACAGAGGATGTTATGAGTGTTGGGTCCCTATAGTGAGTCGTATTAACCTAAGATCGGTGAATACT
NBCTL1_8e66ed27-06_RS0175_RS0793_Clvs2__ENSMUST00000019920__756__30__0.5__71.3386__1_RS0578_T7p_8e66ed27-07	CCTTGATGACGGATAACTCTATGAAAGGAATGGGTTGTGGTGGATGTTATGAGTGTTGGGTAGAGGCCAGCTTGCAAATGAGTCATTGTCCAGGGTGGTTTAGTGTGTGTTTCCCTATAGTGAGTCGTATTAACCTAAGATCGGTGAATACT
NBCTL1_8e66ed27-06_RS0548_RS0578_Clvs2__ENSMUST00000019920__279__30__0.6__74.7896__1_RS0793_T7p_8e66ed27-07	CCTTGATGACGGATAACTCTAGAGGGTTTGTAAGGTGAATAGGGTGGTTTAGTGTGTGTTTCGGCCGCCTTTACCTTTGTACGCCTAAGCGAGGATGTTATGAGTGTTGGGTCCCTATAGTGAGTCGTATTAACCTAAGATCGGTGAATACT
NBCTL1_8e66ed27-06_RS0578_Clvs2__ENSMUST00000019920__333__30__0.6__74.2177__0.99987_RS0175_RS0548_T7p_8e66ed27-07	CCTTGATGACGGATAACTCTAGGGTGGTTTAGTGTGTGTTTAGAGAGGAAGAGAAGGGATGGGAACGCCGGATGAAAGGAATGGGTTGTGGTGAGGGTTTGTAAGGTGAATACCCTATAGTGAGTCGTATTAACCTAAGATCGGTGAATACT
NBCTL1_8e66ed27-06_RS0175_Clvs2__ENSMUST00000019920__59__30__0.6__73.5593__1_RS0793_RS0548_T7p_8e66ed27-07	CCTTGATGACGGATAACTCTATGAAAGGAATGGGTTGTGGTTCTCTGCCTCTGCCTCGTAGGGGTAGGAACAGGATGTTATGAGTGTTGGGTGAGGGTTTGTAAGGTGAATACCCTATAGTGAGTCGTATTAACCTAAGATCGGTGAATACT
NBCTL1_8e66ed27-06_RS0175_Clvs2__ENSMUST00000019920__1043__30__0.53333__73.2468__1_RS0793_RS0578_T7p_8e66ed27-07	CCTTGATGACGGATAACTCTATGAAAGGAATGGGTTGTGGTAAAGCCATCCTTCAGTGCCTGCTTGATGCCAGGATGTTATGAGTGTTGGGTGGGTGGTTTAGTGTGTGTTTCCCTATAGTGAGTCGTATTAACCTAAGATCGGTGAATACT
NBCTL1_8e66ed27-06_RS0578_RS0548_Clvs2__ENSMUST00000019920__496__30__0.56667__72.1671__0.99971_RS0793_T7p_8e66ed27-07	CCTTGATGACGGATAACTCTAGGGTGGTTTAGTGTGTGTTTGAGGGTTTGTAAGGTGAATAAGAGGGATGGAGCAGTGGAGAGAGATGGTGAGGATGTTATGAGTGTTGGGTCCCTATAGTGAGTCGTATTAACCTAAGATCGGTGAATACT
NBCTL1_8e66ed27-06_RS0175_RS0548_Clvs2__ENSMUST00000019920__889__30__0.5__72.3512__1_RS0578_T7p_8e66ed27-07	CCTTGATGACGGATAACTCTATGAAAGGAATGGGTTGTGGTGAGGGTTTGTAAGGTGAATAAAAGCGTCATCTGTGCGCAGAAAGCCAATGAGGGTGGTTTAGTGTGTGTTTCCCTATAGTGAGTCGTATTAACCTAAGATCGGTGAATACT
NBCTL1_8e66ed27-06_RS0548_Clvs2__ENSMUST00000019920__665__30__0.6__74.8067__0.8921_RS0793_RS0175_T7p_8e66ed27-07	CCTTGATGACGGATAACTCTAGAGGGTTTGTAAGGTGAATATTGTCACCTCCACACCACACTCTGGCCTCCAGGATGTTATGAGTGTTGGGTTGAAAGGAATGGGTTGTGGTCCCTATAGTGAGTCGTATTAACCTAAGATCGGTGAATACT
NBCTL1_8e66ed27-06_RS0793_RS0175_Clvs2__ENSMUST00000019920__1104__30__0.43333__68.0261__0.99436_RS0578_T7p_8e66ed27-07	CCTTGATGACGGATAACTCTAGGATGTTATGAGTGTTGGGTTGAAAGGAATGGGTTGTGGTTGGCAGCAAAAAGGACTAAAATCTTCCTCCAGGGTGGTTTAGTGTGTGTTTCCCTATAGTGAGTCGTATTAACCTAAGATCGGTGAATACT
NBCTL1_8e66ed27-06_RS0578_RS0548_Clvs2__ENSMUST00000019920__999__30__0.4__67.3953__1_RS0793_T7p_8e66ed27-07	CCTTGATGACGGATAACTCTAGGGTGGTTTAGTGTGTGTTTGAGGGTTTGTAAGGTGAATATGAAGCTTTTGAACATATCCAGGTTCTGCTAGGATGTTATGAGTGTTGGGTCCCTATAGTGAGTCGTATTAACCTAAGATCGGTGAATACT
NBCTL1_8e66ed27-06_RS0805_Coch__ENSMUST00000085412__421__30__0.6__74.5371__1_RS0578_RS0083_T7p_8e66ed27-07	CCTTGATGACGGATAACTCTAGGGATGTGATTTGTTAGGAACTTTGGTCACAGCGAAGGACGCGGACCATCAGGGTGGTTTAGTGTGTGTTTATAGGAAATGGTGGTAGTGTCCCTATAGTGAGTCGTATTAACCTAAGATCGGTGAATACT
NBCTL1_8e66ed27-06_RS1316_RS0083_Coch__ENSMUST00000085412__1910__30__0.4__65.2456__0.999_RS0578_T7p_8e66ed27-07	CCTTGATGACGGATAACTCTAGAAGGTTGTAGTTAGGATGTATAGGAAATGGTGGTAGTGTCCATGACAACTCTTCTTTCCTGAGTTTCTAAGGGTGGTTTAGTGTGTGTTTCCCTATAGTGAGTCGTATTAACCTAAGATCGGTGAATACT
NBCTL1_8e66ed27-06_RS1316_RS0083_Coch__ENSMUST00000085412__620__30__0.4__67.8702__0.96995_RS0805_T7p_8e66ed27-07	CCTTGATGACGGATAACTCTAGAAGGTTGTAGTTAGGATGTATAGGAAATGGTGGTAGTGTGCCACTTTCCCAACAAAATTCTTCTGCAAAAGGGATGTGATTTGTTAGGAACCCTATAGTGAGTCGTATTAACCTAAGATCGGTGAATACT
NBCTL1_8e66ed27-06_RS1316_RS0578_Coch__ENSMUST00000085412__1158__30__0.43333__68.0809__1_RS0805_T7p_8e66ed27-07	CCTTGATGACGGATAACTCTAGAAGGTTGTAGTTAGGATGTGGGTGGTTTAGTGTGTGTTTCAGAAAGGCAATGTTCACTGAGTTGTAGCAAGGGATGTGATTTGTTAGGAACCCTATAGTGAGTCGTATTAACCTAAGATCGGTGAATACT
NBCTL1_8e66ed27-06_RS0805_Coch__ENSMUST00000085412__1889__30__0.43333__65.4134__1_RS0578_RS0083_T7p_8e66ed27-07	CCTTGATGACGGATAACTCTAGGGATGTGATTTGTTAGGAAGAGTTTCTAAGGGCCTGATTATCAAGTCTCAGGGTGGTTTAGTGTGTGTTTATAGGAAATGGTGGTAGTGTCCCTATAGTGAGTCGTATTAACCTAAGATCGGTGAATACT
NBCTL1_8e66ed27-06_RS0578_Coch__ENSMUST00000085412__681__30__0.56667__73.0046__1_RS0083_RS1316_T7p_8e66ed27-07	CCTTGATGACGGATAACTCTAGGGTGGTTTAGTGTGTGTTTGTGTTCACTGGCTTGAACGAGACCCACGTGAATAGGAAATGGTGGTAGTGTGAAGGTTGTAGTTAGGATGTCCCTATAGTGAGTCGTATTAACCTAAGATCGGTGAATACT
NBCTL1_8e66ed27-06_RS1316_Coch__ENSMUST00000085412__516__30__0.4__65.4425__0.90373_RS0805_RS0083_T7p_8e66ed27-07	CCTTGATGACGGATAACTCTAGAAGGTTGTAGTTAGGATGTAGTCTTCTTCTCTGGTGTCTTCTTTAGTCTAGGGATGTGATTTGTTAGGAAATAGGAAATGGTGGTAGTGTCCCTATAGTGAGTCGTATTAACCTAAGATCGGTGAATACT
NBCTL1_8e66ed27-06_RS0578_RS0805_Coch__ENSMUST00000085412__1108__30__0.56667__72.6407__1_RS1316_T7p_8e66ed27-07	CCTTGATGACGGATAACTCTAGGGTGGTTTAGTGTGTGTTTGGGATGTGATTTGTTAGGAAGTTCGTGCGTACAGAGCTTCTGCACCAGAGAGAAGGTTGTAGTTAGGATGTCCCTATAGTGAGTCGTATTAACCTAAGATCGGTGAATACT
NBCTL1_8e66ed27-06_RS0083_RS0578_Coch__ENSMUST00000085412__956__30__0.4__65.3835__1_RS0805_T7p_8e66ed27-07	CCTTGATGACGGATAACTCTAATAGGAAATGGTGGTAGTGTGGGTGGTTTAGTGTGTGTTTGGCTTGGCCACAGAAACTATAAATACATTGAGGGATGTGATTTGTTAGGAACCCTATAGTGAGTCGTATTAACCTAAGATCGGTGAATACT
NBCTL1_8e66ed27-06_RS1316_RS0578_Coch__ENSMUST00000085412__737__30__0.4__66.0165__1_RS0083_T7p_8e66ed27-07	CCTTGATGACGGATAACTCTAGAAGGTTGTAGTTAGGATGTGGGTGGTTTAGTGTGTGTTTGCAAACAAGACATCTTTGGCTGAAGTAAAGAATAGGAAATGGTGGTAGTGTCCCTATAGTGAGTCGTATTAACCTAAGATCGGTGAATACT
NBCTL1_8e66ed27-06_RS0805_Coch__ENSMUST00000085412__1395__30__0.56667__73.8114__0.86652_RS1316_RS0083_T7p_8e66ed27-07	CCTTGATGACGGATAACTCTAGGGATGTGATTTGTTAGGAAGATGGCATCACCAGTAGCTGTGCCACCACTAGAAGGTTGTAGTTAGGATGTATAGGAAATGGTGGTAGTGTCCCTATAGTGAGTCGTATTAACCTAAGATCGGTGAATACT
NBCTL1_8e66ed27-06_RS0578_Coch__ENSMUST00000085412__2235__30__0.4__66.3806__0.99943_RS0805_RS1316_T7p_8e66ed27-07	CCTTGATGACGGATAACTCTAGGGTGGTTTAGTGTGTGTTTTACCTTTACTCAGTGTGGTATTTCAGCCATAGGGATGTGATTTGTTAGGAAGAAGGTTGTAGTTAGGATGTCCCTATAGTGAGTCGTATTAACCTAAGATCGGTGAATACT
NBCTL1_8e66ed27-06_RS0578_Coch__ENSMUST00000085412__2148__30__0.4__66.0053__1_RS0083_RS0805_T7p_8e66ed27-07	CCTTGATGACGGATAACTCTAGGGTGGTTTAGTGTGTGTTTGTTATGGCTAGTGCACATAATAACAGCTGTAATAGGAAATGGTGGTAGTGTGGGATGTGATTTGTTAGGAACCCTATAGTGAGTCGTATTAACCTAAGATCGGTGAATACT
NBCTL1_8e66ed27-06_RS0578_RS0083_Coch__ENSMUST00000085412__1557__30__0.53333__73.6605__0.87496_RS1316_T7p_8e66ed27-07	CCTTGATGACGGATAACTCTAGGGTGGTTTAGTGTGTGTTTATAGGAAATGGTGGTAGTGTTGCCCAAGCCACACCAACAGAGAAGATGGTAGAAGGTTGTAGTTAGGATGTCCCTATAGTGAGTCGTATTAACCTAAGATCGGTGAATACT
NBCTL1_8e66ed27-06_RS0805_Coch__ENSMUST00000085412__858__30__0.4__65.8573__1_RS1316_RS0083_T7p_8e66ed27-07	CCTTGATGACGGATAACTCTAGGGATGTGATTTGTTAGGAATACCACCACTTTTGGTATTCCTTTTCTCACAGAAGGTTGTAGTTAGGATGTATAGGAAATGGTGGTAGTGTCCCTATAGTGAGTCGTATTAACCTAAGATCGGTGAATACT
NBCTL1_8e66ed27-06_RS0578_RS1316_Coch__ENSMUST00000085412__976__30__0.56667__74.9537__1_RS0805_T7p_8e66ed27-07	CCTTGATGACGGATAACTCTAGGGTGGTTTAGTGTGTGTTTGAAGGTTGTAGTTAGGATGTTCCCCAGTTCTTCAGGAATGGGCTTGGCCAAGGGATGTGATTTGTTAGGAACCCTATAGTGAGTCGTATTAACCTAAGATCGGTGAATACT
NBCTL1_8e66ed27-06_RS0083_Coch__ENSMUST00000085412__1659__30__0.46667__67.5621__1_RS0578_RS0805_T7p_8e66ed27-07	CCTTGATGACGGATAACTCTAATAGGAAATGGTGGTAGTGTGATGACGTCAGAGACAATTGGTTCTAACCCAGGGTGGTTTAGTGTGTGTTTGGGATGTGATTTGTTAGGAACCCTATAGTGAGTCGTATTAACCTAAGATCGGTGAATACT
NBCTL1_8e66ed27-06_RS0083_RS1316_Coch__ENSMUST00000085412__484__30__0.6__74.679__1_RS0578_T7p_8e66ed27-07	CCTTGATGACGGATAACTCTAATAGGAAATGGTGGTAGTGTGAAGGTTGTAGTTAGGATGTTACCTGAAGGTGGGTGGGCTGTGGACACTGAGGGTGGTTTAGTGTGTGTTTCCCTATAGTGAGTCGTATTAACCTAAGATCGGTGAATACT
NBCTL1_8e66ed27-06_RS0083_RS0805_Coch__ENSMUST00000085412__376__30__0.56667__74.3411__1_RS1316_T7p_8e66ed27-07	CCTTGATGACGGATAACTCTAATAGGAAATGGTGGTAGTGTGGGATGTGATTTGTTAGGAAACTGGATGCCGTTGGCATCTACCGAGGAGTAGAAGGTTGTAGTTAGGATGTCCCTATAGTGAGTCGTATTAACCTAAGATCGGTGAATACT
NBCTL1_8e66ed27-06_RS0578_RS0805_Coch__ENSMUST00000085412__1078__30__0.4__66.9045__1_RS1316_T7p_8e66ed27-07	CCTTGATGACGGATAACTCTAGGGTGGTTTAGTGTGTGTTTGGGATGTGATTTGTTAGGAAGCTTCACATATTTTGTAGTGCCAAACCAGTAGAAGGTTGTAGTTAGGATGTCCCTATAGTGAGTCGTATTAACCTAAGATCGGTGAATACT
NBCTL1_8e66ed27-06_RS0578_Coch__ENSMUST00000085412__1274__30__0.46667__69.7585__1_RS0805_RS0083_T7p_8e66ed27-07	CCTTGATGACGGATAACTCTAGGGTGGTTTAGTGTGTGTTTTGTACAGCAGCTATCTTGGCTCCAATGTCTAGGGATGTGATTTGTTAGGAAATAGGAAATGGTGGTAGTGTCCCTATAGTGAGTCGTATTAACCTAAGATCGGTGAATACT
NBCTL1_8e66ed27-06_RS0083_Coch__ENSMUST00000085412__1980__30__0.4__65.7173__1_RS1316_RS0578_T7p_8e66ed27-07	CCTTGATGACGGATAACTCTAATAGGAAATGGTGGTAGTGTCCAGGTTCTTTTATTGAGCTGTGTAGCTTAAGAAGGTTGTAGTTAGGATGTGGGTGGTTTAGTGTGTGTTTCCCTATAGTGAGTCGTATTAACCTAAGATCGGTGAATACT
NBCTL1_8e66ed27-06_RS0083_Coch__ENSMUST00000085412__1589__30__0.5__69.0989__1_RS1316_RS0805_T7p_8e66ed27-07	CCTTGATGACGGATAACTCTAATAGGAAATGGTGGTAGTGTTTAGAGGCCATATCTCTCAGGTCATCCAGCAGAAGGTTGTAGTTAGGATGTGGGATGTGATTTGTTAGGAACCCTATAGTGAGTCGTATTAACCTAAGATCGGTGAATACT
NBCTL1_8e66ed27-06_RS0578_RS1316_Coch__ENSMUST00000085412__808__30__0.43333__68.7282__1_RS0805_T7p_8e66ed27-07	CCTTGATGACGGATAACTCTAGGGTGGTTTAGTGTGTGTTTGAAGGTTGTAGTTAGGATGTATTTCTGAGCAGTGTGCTTCAAGGCTTTTCAGGGATGTGATTTGTTAGGAACCCTATAGTGAGTCGTATTAACCTAAGATCGGTGAATACT
NBCTL1_8e66ed27-06_RS0083_Coch__ENSMUST00000085412__1057__30__0.43333__67.5857__1_RS0805_RS0578_T7p_8e66ed27-07	CCTTGATGACGGATAACTCTAATAGGAAATGGTGGTAGTGTCAAACCAGTTGGGCATGTGATAAGAGAAGAAGGGATGTGATTTGTTAGGAAGGGTGGTTTAGTGTGTGTTTCCCTATAGTGAGTCGTATTAACCTAAGATCGGTGAATACT
NBCTL1_8e66ed27-06_RS0083_RS1316_Coch__ENSMUST00000085412__1690__30__0.43333__65.4134__1_RS0578_T7p_8e66ed27-07	CCTTGATGACGGATAACTCTAATAGGAAATGGTGGTAGTGTGAAGGTTGTAGTTAGGATGTGGGATTCTAAGAAGTCTCTACAAATGCCTCAGGGTGGTTTAGTGTGTGTTTCCCTATAGTGAGTCGTATTAACCTAAGATCGGTGAATACT
NBCTL1_8e66ed27-06_RS0083_Coch__ENSMUST00000085412__407__30__0.56667__74.8817__1_RS0805_RS1316_T7p_8e66ed27-07	CCTTGATGACGGATAACTCTAATAGGAAATGGTGGTAGTGTAAGGACGCGGACCATCGGGAAAGCATCTGAAGGGATGTGATTTGTTAGGAAGAAGGTTGTAGTTAGGATGTCCCTATAGTGAGTCGTATTAACCTAAGATCGGTGAATACT
NBCTL1_8e66ed27-06_RS0578_Coch__ENSMUST00000085412__1128__30__0.5__72.2656__1_RS1316_RS0805_T7p_8e66ed27-07	CCTTGATGACGGATAACTCTAGGGTGGTTTAGTGTGTGTTTGGTTTTGCTGCACATCATCTGTTCGTGCGTAGAAGGTTGTAGTTAGGATGTGGGATGTGATTTGTTAGGAACCCTATAGTGAGTCGTATTAACCTAAGATCGGTGAATACT
NBCTL1_8e66ed27-06_RS0578_RS0805_Coch__ENSMUST00000085412__1751__30__0.4__67.7095__1_RS0083_T7p_8e66ed27-07	CCTTGATGACGGATAACTCTAGGGTGGTTTAGTGTGTGTTTGGGATGTGATTTGTTAGGAAAATTTGCACATTAGATCCCCTTGCACGTATAATAGGAAATGGTGGTAGTGTCCCTATAGTGAGTCGTATTAACCTAAGATCGGTGAATACT
NBCTL1_8e66ed27-06_RS0083_RS1316_Coch__ENSMUST00000085412__1436__30__0.4__65.0054__1_RS0578_T7p_8e66ed27-07	CCTTGATGACGGATAACTCTAATAGGAAATGGTGGTAGTGTGAAGGTTGTAGTTAGGATGTCTGTCCCTTATGGGACCAAATACATTTCTAAGGGTGGTTTAGTGTGTGTTTCCCTATAGTGAGTCGTATTAACCTAAGATCGGTGAATACT
NBCTL1_8e66ed27-06_RS1316_RS0805_Coch__ENSMUST00000085412__1924__30__0.4__65.5581__1_RS0083_T7p_8e66ed27-07	CCTTGATGACGGATAACTCTAGAAGGTTGTAGTTAGGATGTGGGATGTGATTTGTTAGGAACTCCCAATGTTAATCCATGACAACTCTTCTAATAGGAAATGGTGGTAGTGTCCCTATAGTGAGTCGTATTAACCTAAGATCGGTGAATACT
NBCTL1_8e66ed27-06_RS0578_RS0805_Coch__ENSMUST00000085412__577__30__0.4__66.4762__1_RS1316_T7p_8e66ed27-07	CCTTGATGACGGATAACTCTAGGGTGGTTTAGTGTGTGTTTGGGATGTGATTTGTTAGGAAGCCCAATATTGAAGCTTCCATCAATGAGAAAGAAGGTTGTAGTTAGGATGTCCCTATAGTGAGTCGTATTAACCTAAGATCGGTGAATACT
NBCTL1_8e66ed27-06_RS0805_RS0578_Coch__ENSMUST00000085412__758__30__0.4__65.6568__1_RS0083_T7p_8e66ed27-07	CCTTGATGACGGATAACTCTAGGGATGTGATTTGTTAGGAAGGGTGGTTTAGTGTGTGTTTCGGAAACCTACTTCTTTTATGGCAAACAAGAATAGGAAATGGTGGTAGTGTCCCTATAGTGAGTCGTATTAACCTAAGATCGGTGAATACT
NBCTL1_8e66ed27-06_RS1316_Coch__ENSMUST00000085412__922__30__0.53333__72.7846__0.91883_RS0083_RS0578_T7p_8e66ed27-07	CCTTGATGACGGATAACTCTAGAAGGTTGTAGTTAGGATGTCAAACTCTCTGGCCACAATGCCTGCTTCCTAATAGGAAATGGTGGTAGTGTGGGTGGTTTAGTGTGTGTTTCCCTATAGTGAGTCGTATTAACCTAAGATCGGTGAATACT
NBCTL1_8e66ed27-06_RS1316_RS0805_Coch__ENSMUST00000085412__2398__30__0.4__65.9573__0.99798_RS0083_T7p_8e66ed27-07	CCTTGATGACGGATAACTCTAGAAGGTTGTAGTTAGGATGTGGGATGTGATTTGTTAGGAAGCCAAGCTATTAAGCTGTGTATTTTTTCGGAATAGGAAATGGTGGTAGTGTCCCTATAGTGAGTCGTATTAACCTAAGATCGGTGAATACT
NBCTL1_8e66ed27-06_RS1316_Coch__ENSMUST00000085412__1304__30__0.53333__71.3041__1_RS0805_RS0578_T7p_8e66ed27-07	CCTTGATGACGGATAACTCTAGAAGGTTGTAGTTAGGATGTCTGAACTCGGTGCGCTGGTCATAAGTGAACAGGGATGTGATTTGTTAGGAAGGGTGGTTTAGTGTGTGTTTCCCTATAGTGAGTCGTATTAACCTAAGATCGGTGAATACT
NBCTL1_8e66ed27-06_RS0805_RS0083_Coch__ENSMUST00000085412__1599__30__0.46667__66.7101__1_RS0578_T7p_8e66ed27-07	CCTTGATGACGGATAACTCTAGGGATGTGATTTGTTAGGAAATAGGAAATGGTGGTAGTGTCTCTTTGGGTTTAGAGGCCATATCTCTCAGAGGGTGGTTTAGTGTGTGTTTCCCTATAGTGAGTCGTATTAACCTAAGATCGGTGAATACT
NBCTL1_8e66ed27-06_RS0083_Coch__ENSMUST00000085412__1859__30__0.4__66.8136__1_RS1316_RS0578_T7p_8e66ed27-07	CCTTGATGACGGATAACTCTAATAGGAAATGGTGGTAGTGTGGCCAATCTAAATTGTGAGCATCACATGAAAGAAGGTTGTAGTTAGGATGTGGGTGGTTTAGTGTGTGTTTCCCTATAGTGAGTCGTATTAACCTAAGATCGGTGAATACT
NBCTL1_8e66ed27-06_RS1316_RS0083_Coch__ENSMUST00000085412__1067__30__0.46667__71.2438__1_RS0805_T7p_8e66ed27-07	CCTTGATGACGGATAACTCTAGAAGGTTGTAGTTAGGATGTATAGGAAATGGTGGTAGTGTTTTGTAGTGCCAAACCAGTTGGGCATGTGAAGGGATGTGATTTGTTAGGAACCCTATAGTGAGTCGTATTAACCTAAGATCGGTGAATACT
NBCTL1_8e66ed27-06_RS0578_RS1316_Coch__ENSMUST00000085412__1649__30__0.43333__66.9198__1_RS0805_T7p_8e66ed27-07	CCTTGATGACGGATAACTCTAGGGTGGTTTAGTGTGTGTTTGAAGGTTGTAGTTAGGATGTGAGACAATTGGTTCTAACCCTGTGAACTCTAGGGATGTGATTTGTTAGGAACCCTATAGTGAGTCGTATTAACCTAAGATCGGTGAATACT
NBCTL1_8e66ed27-06_RS0578_Coch__ENSMUST00000085412__1815__30__0.43333__69.3988__1_RS0083_RS0805_T7p_8e66ed27-07	CCTTGATGACGGATAACTCTAGGGTGGTTTAGTGTGTGTTTAAACAGCTGTGGACGCATTTTTTGACACTGAATAGGAAATGGTGGTAGTGTGGGATGTGATTTGTTAGGAACCCTATAGTGAGTCGTATTAACCTAAGATCGGTGAATACT
NBCTL1_8e66ed27-06_RS1316_Coch__ENSMUST00000085412__631__30__0.4__67.3162__1_RS0083_RS0578_T7p_8e66ed27-07	CCTTGATGACGGATAACTCTAGAAGGTTGTAGTTAGGATGTCCAACATTAGTGCCACTTTCCCAACAAAATAATAGGAAATGGTGGTAGTGTGGGTGGTTTAGTGTGTGTTTCCCTATAGTGAGTCGTATTAACCTAAGATCGGTGAATACT
NBCTL1_8e66ed27-06_RS1316_Coch__ENSMUST00000085412__1960__30__0.4__65.2165__1_RS0083_RS0805_T7p_8e66ed27-07	CCTTGATGACGGATAACTCTAGAAGGTTGTAGTTAGGATGTGTGTAGCTTACCTATCCACTTGAATGCATAAATAGGAAATGGTGGTAGTGTGGGATGTGATTTGTTAGGAACCCTATAGTGAGTCGTATTAACCTAAGATCGGTGAATACT
NBCTL1_8e66ed27-06_RS1316_Coch__ENSMUST00000085412__828__30__0.43333__67.7167__0.99989_RS0805_RS0578_T7p_8e66ed27-07	CCTTGATGACGGATAACTCTAGAAGGTTGTAGTTAGGATGTACCAGTGTCTGCTGTAAAGAATTTCTGAGCAGGGATGTGATTTGTTAGGAAGGGTGGTTTAGTGTGTGTTTCCCTATAGTGAGTCGTATTAACCTAAGATCGGTGAATACT
NBCTL1_8e66ed27-06_RS0083_RS0578_Coch__ENSMUST00000085412__1221__30__0.4__66.3602__1_RS0805_T7p_8e66ed27-07	CCTTGATGACGGATAACTCTAATAGGAAATGGTGGTAGTGTGGGTGGTTTAGTGTGTGTTTGTTAGAAACAAATTCTAGCATGAGGCGGAAAGGGATGTGATTTGTTAGGAACCCTATAGTGAGTCGTATTAACCTAAGATCGGTGAATACT
NBCTL1_8e66ed27-06_RS0578_RS1316_Coch__ENSMUST00000085412__1098__30__0.5__71.3568__1_RS0083_T7p_8e66ed27-07	CCTTGATGACGGATAACTCTAGGGTGGTTTAGTGTGTGTTTGAAGGTTGTAGTTAGGATGTACAGAGCTTCTGCACCAGAGGCTTCACATAAATAGGAAATGGTGGTAGTGTCCCTATAGTGAGTCGTATTAACCTAAGATCGGTGAATACT
NBCTL1_8e66ed27-06_RS0083_RS1316_Coch__ENSMUST00000085412__1506__30__0.56667__74.2626__1_RS0805_T7p_8e66ed27-07	CCTTGATGACGGATAACTCTAATAGGAAATGGTGGTAGTGTGAAGGTTGTAGTTAGGATGTTGCAGCAGGGCCTCGGACATCATCATAGGAAGGGATGTGATTTGTTAGGAACCCTATAGTGAGTCGTATTAACCTAAGATCGGTGAATACT
NBCTL1_8e66ed27-06_RS0805_Coch__ENSMUST00000085412__546__30__0.46667__70.1524__0.99958_RS1316_RS0578_T7p_8e66ed27-07	CCTTGATGACGGATAACTCTAGGGATGTGATTTGTTAGGAATGCAATGTCTGCCTTACAGTCTTTGTTGCCAGAAGGTTGTAGTTAGGATGTGGGTGGTTTAGTGTGTGTTTCCCTATAGTGAGTCGTATTAACCTAAGATCGGTGAATACT
NBCTL1_8e66ed27-06_RS0578_RS0805_Coch__ENSMUST00000085412__912__30__0.53333__71.9566__1_RS0083_T7p_8e66ed27-07	CCTTGATGACGGATAACTCTAGGGTGGTTTAGTGTGTGTTTGGGATGTGATTTGTTAGGAAGGCCACAATGCCTGCTTCCTCAATGTCATCAATAGGAAATGGTGGTAGTGTCCCTATAGTGAGTCGTATTAACCTAAGATCGGTGAATACT
NBCTL1_8e66ed27-06_RS0083_RS1316_Coch__ENSMUST00000085412__356__30__0.56667__71.798__1_RS0578_T7p_8e66ed27-07	CCTTGATGACGGATAACTCTAATAGGAAATGGTGGTAGTGTGAAGGTTGTAGTTAGGATGTACCGAGGAGTAGTTCTCTCGACCAGGAAGGAGGGTGGTTTAGTGTGTGTTTCCCTATAGTGAGTCGTATTAACCTAAGATCGGTGAATACT
NBCTL1_8e66ed27-06_RS0805_Coch__ENSMUST00000085412__1701__30__0.43333__66.6571__1_RS0083_RS1316_T7p_8e66ed27-07	CCTTGATGACGGATAACTCTAGGGATGTGATTTGTTAGGAACGGTTATTGCTGGGATTCTAAGAAGTCTCTAATAGGAAATGGTGGTAGTGTGAAGGTTGTAGTTAGGATGTCCCTATAGTGAGTCGTATTAACCTAAGATCGGTGAATACT
NBCTL1_8e66ed27-06_RS0805_Coch__ENSMUST00000085412__2408__30__0.43333__69.2796__1_RS1316_RS0578_T7p_8e66ed27-07	CCTTGATGACGGATAACTCTAGGGATGTGATTTGTTAGGAAATTGCTGACAGCCAAGCTATTAAGCTGTGTAGAAGGTTGTAGTTAGGATGTGGGTGGTTTAGTGTGTGTTTCCCTATAGTGAGTCGTATTAACCTAAGATCGGTGAATACT
NBCTL1_8e66ed27-06_RS0083_Coch__ENSMUST00000085412__1990__30__0.43333__69.2213__1_RS0805_RS0578_T7p_8e66ed27-07	CCTTGATGACGGATAACTCTAATAGGAAATGGTGGTAGTGTTGTGTAAGCGCCAGGTTCTTTTATTGAGCTAGGGATGTGATTTGTTAGGAAGGGTGGTTTAGTGTGTGTTTCCCTATAGTGAGTCGTATTAACCTAAGATCGGTGAATACT
NBCTL1_8e66ed27-06_RS0083_Coch__ENSMUST00000085412__2030__30__0.4__66.8428__1_RS0578_RS1316_T7p_8e66ed27-07	CCTTGATGACGGATAACTCTAATAGGAAATGGTGGTAGTGTATGGTCAATGCAGAGTGATTAAAGAGGGAAAGGGTGGTTTAGTGTGTGTTTGAAGGTTGTAGTTAGGATGTCCCTATAGTGAGTCGTATTAACCTAAGATCGGTGAATACT
NBCTL1_8e66ed27-06_RS0805_RS0083_Coch__ENSMUST00000085412__1711__30__0.43333__66.2931__1_RS1316_T7p_8e66ed27-07	CCTTGATGACGGATAACTCTAGGGATGTGATTTGTTAGGAAATAGGAAATGGTGGTAGTGTGTCAGAGTATCGGTTATTGCTGGGATTCTAAGAAGGTTGTAGTTAGGATGTCCCTATAGTGAGTCGTATTAACCTAAGATCGGTGAATACT
NBCTL1_8e66ed27-06_RS0805_RS1316_Coch__ENSMUST00000085412__1945__30__0.4__65.7751__1_RS0578_T7p_8e66ed27-07	CCTTGATGACGGATAACTCTAGGGATGTGATTTGTTAGGAAGAAGGTTGTAGTTAGGATGTCCACTTGAATGCATATTTGAACTCCCAATGAGGGTGGTTTAGTGTGTGTTTCCCTATAGTGAGTCGTATTAACCTAAGATCGGTGAATACT
NBCTL1_8e66ed27-06_RS0805_Coch__ENSMUST00000085412__1415__30__0.4__67.4319__1_RS0578_RS0083_T7p_8e66ed27-07	CCTTGATGACGGATAACTCTAGGGATGTGATTTGTTAGGAAACATTTCTAACAGTAAAGGCGATGGCATCAAGGGTGGTTTAGTGTGTGTTTATAGGAAATGGTGGTAGTGTCCCTATAGTGAGTCGTATTAACCTAAGATCGGTGAATACT
NBCTL1_8e66ed27-06_RS0083_RS0578_Coch__ENSMUST00000085412__526__30__0.46667__68.9239__0.99662_RS1316_T7p_8e66ed27-07	CCTTGATGACGGATAACTCTAATAGGAAATGGTGGTAGTGTGGGTGGTTTAGTGTGTGTTTCTTTGTTGCCAGTCTTCTTCTCTGGTGTCTAGAAGGTTGTAGTTAGGATGTCCCTATAGTGAGTCGTATTAACCTAAGATCGGTGAATACT
NBCTL1_8e66ed27-06_RS0083_Coch__ENSMUST00000085412__1168__30__0.46667__69.9899__1_RS0805_RS1316_T7p_8e66ed27-07	CCTTGATGACGGATAACTCTAATAGGAAATGGTGGTAGTGTAGCCGTCAATCAGAAAGGCAATGTTCACTGAGGGATGTGATTTGTTAGGAAGAAGGTTGTAGTTAGGATGTCCCTATAGTGAGTCGTATTAACCTAAGATCGGTGAATACT
NBCTL1_8e66ed27-06_RS0805_Coch__ENSMUST00000085412__1527__30__0.6__74.6727__1_RS1316_RS0578_T7p_8e66ed27-07	CCTTGATGACGGATAACTCTAGGGATGTGATTTGTTAGGAAGATACCTGCATCATGGGCAGCTGCAGCAGGAGAAGGTTGTAGTTAGGATGTGGGTGGTTTAGTGTGTGTTTCCCTATAGTGAGTCGTATTAACCTAAGATCGGTGAATACT
NBCTL1_8e66ed27-06_RS0083_RS0805_Coch__ENSMUST00000085412__892__30__0.43333__67.7095__1_RS0578_T7p_8e66ed27-07	CCTTGATGACGGATAACTCTAATAGGAAATGGTGGTAGTGTGGGATGTGATTTGTTAGGAACAATGTCATCAGAGGGCCAACCATCAATAAAGGGTGGTTTAGTGTGTGTTTCCCTATAGTGAGTCGTATTAACCTAAGATCGGTGAATACT
NBCTL1_8e66ed27-06_RS1316_RS0083_Coch__ENSMUST00000085412__691__30__0.46667__69.5866__1_RS0578_T7p_8e66ed27-07	CCTTGATGACGGATAACTCTAGAAGGTTGTAGTTAGGATGTATAGGAAATGGTGGTAGTGTCTATTTTGGGGTGTTCACTGGCTTGAACGAAGGGTGGTTTAGTGTGTGTTTCCCTATAGTGAGTCGTATTAACCTAAGATCGGTGAATACT
NBCTL1_8e66ed27-06_RS1316_Coch__ENSMUST00000085412__536__30__0.46667__68.2906__0.99662_RS0805_RS0083_T7p_8e66ed27-07	CCTTGATGACGGATAACTCTAGAAGGTTGTAGTTAGGATGTGCCTTACAGTCTTTGTTGCCAGTCTTCTTCAGGGATGTGATTTGTTAGGAAATAGGAAATGGTGGTAGTGTCCCTATAGTGAGTCGTATTAACCTAAGATCGGTGAATACT
NBCTL1_8e66ed27-06_RS0805_RS1316_Coch__ENSMUST00000085412__2309__30__0.46667__68.1708__1_RS0578_T7p_8e66ed27-07	CCTTGATGACGGATAACTCTAGGGATGTGATTTGTTAGGAAGAAGGTTGTAGTTAGGATGTTCTTAGTCCTCGGAGTACATGCCTGTCTATAGGGTGGTTTAGTGTGTGTTTCCCTATAGTGAGTCGTATTAACCTAAGATCGGTGAATACT
NBCTL1_8e66ed27-06_RS0578_RS0805_Coch__ENSMUST00000085412__1047__30__0.4__65.8975__1_RS0083_T7p_8e66ed27-07	CCTTGATGACGGATAACTCTAGGGTGGTTTAGTGTGTGTTTGGGATGTGATTTGTTAGGAAGGGCATGTGATAAGAGAAGAAGCCATTATTAATAGGAAATGGTGGTAGTGTCCCTATAGTGAGTCGTATTAACCTAAGATCGGTGAATACT
NBCTL1_8e66ed27-06_RS1316_RS0578_Coch__ENSMUST00000085412__150__30__0.56667__74.0601__1_RS0083_T7p_8e66ed27-07	CCTTGATGACGGATAACTCTAGAAGGTTGTAGTTAGGATGTGGGTGGTTTAGTGTGTGTTTAAAGCAGGTGACAGGAATGGGAACCGCTCCAATAGGAAATGGTGGTAGTGTCCCTATAGTGAGTCGTATTAACCTAAGATCGGTGAATACT
NBCTL1_8e66ed27-06_RS0083_Coch__ENSMUST00000085412__1970__30__0.4__65.8221__1_RS0805_RS1316_T7p_8e66ed27-07	CCTTGATGACGGATAACTCTAATAGGAAATGGTGGTAGTGTTTATTGAGCTGTGTAGCTTACCTATCCACTAGGGATGTGATTTGTTAGGAAGAAGGTTGTAGTTAGGATGTCCCTATAGTGAGTCGTATTAACCTAAGATCGGTGAATACT
NBCTL1_8e66ed27-06_RS1316_RS0578_Coch__ENSMUST00000085412__651__30__0.43333__67.4147__1_RS0805_T7p_8e66ed27-07	CCTTGATGACGGATAACTCTAGAAGGTTGTAGTTAGGATGTGGGTGGTTTAGTGTGTGTTTTGGTCCTTCTGTTCCAATTCCCAACATTAGAGGGATGTGATTTGTTAGGAACCCTATAGTGAGTCGTATTAACCTAAGATCGGTGAATACT
NBCTL1_8e66ed27-06_RS0083_RS0578_Coch__ENSMUST00000085412__838__30__0.43333__67.4213__0.95556_RS0805_T7p_8e66ed27-07	CCTTGATGACGGATAACTCTAATAGGAAATGGTGGTAGTGTGGGTGGTTTAGTGTGTGTTTCTTTTCTCACACCAGTGTCTGCTGTAAAGAAGGGATGTGATTTGTTAGGAACCCTATAGTGAGTCGTATTAACCTAAGATCGGTGAATACT
NBCTL1_8e66ed27-06_RS1316_RS0083_Coch__ENSMUST00000085412__1294__30__0.5__70.755__1_RS0578_T7p_8e66ed27-07	CCTTGATGACGGATAACTCTAGAAGGTTGTAGTTAGGATGTATAGGAAATGGTGGTAGTGTTGCGCTGGTCATAAGTGAACTGTACAGCAGAGGGTGGTTTAGTGTGTGTTTCCCTATAGTGAGTCGTATTAACCTAAGATCGGTGAATACT
NBCTL1_8e66ed27-06_RS1316_Coch__ENSMUST00000085412__190__30__0.4__65.7948__0.99162_RS0083_RS0805_T7p_8e66ed27-07	CCTTGATGACGGATAACTCTAGAAGGTTGTAGTTAGGATGTGAACATCTGCTTTCTCTTTTCGGATATCCAAATAGGAAATGGTGGTAGTGTGGGATGTGATTTGTTAGGAACCCTATAGTGAGTCGTATTAACCTAAGATCGGTGAATACT
NBCTL1_8e66ed27-06_RS0805_Coch__ENSMUST00000085412__260__30__0.5__70.044__1_RS0578_RS1316_T7p_8e66ed27-07	CCTTGATGACGGATAACTCTAGGGATGTGATTTGTTAGGAACTGGACACTGACGCATACACTATGTTCCCAAGGGTGGTTTAGTGTGTGTTTGAAGGTTGTAGTTAGGATGTCCCTATAGTGAGTCGTATTAACCTAAGATCGGTGAATACT
NBCTL1_8e66ed27-06_RS0578_Col15a1__ENSMUST00000102917__585__30__0.53333__70.9624__1_RS0237_RS0015_T7p_8e66ed27-07	CCTTGATGACGGATAACTCTAGGGTGGTTTAGTGTGTGTTTTGGTTCCGTGTAGTAGAGGATAACCCGCTGAGGGTTGATTAGTGGTAGAAAGGGATGTATTGAAGGAGGATCCCTATAGTGAGTCGTATTAACCTAAGATCGGTGAATACT
NBCTL1_8e66ed27-06_RS0237_Col15a1__ENSMUST00000102917__1040__30__0.6__74.1331__1_RS0015_RS1312_T7p_8e66ed27-07	CCTTGATGACGGATAACTCTAGGGTTGATTAGTGGTAGAAAGAAAGCTCCGAGTCCTCGGCAGGAGAGGATAGGGATGTATTGAAGGAGGATGAATGTTAGGTTAGTTGGGACCCTATAGTGAGTCGTATTAACCTAAGATCGGTGAATACT
NBCTL1_8e66ed27-06_RS0578_Col15a1__ENSMUST00000102917__2156__30__0.56667__73.9717__0.87069_RS1312_RS0015_T7p_8e66ed27-07	CCTTGATGACGGATAACTCTAGGGTGGTTTAGTGTGTGTTTCCTTTCATTCCTTGCTGGCCAGAGGCTCCAAGAATGTTAGGTTAGTTGGGAGGGATGTATTGAAGGAGGATCCCTATAGTGAGTCGTATTAACCTAAGATCGGTGAATACT
NBCTL1_8e66ed27-06_RS0578_RS0237_Col15a1__ENSMUST00000102917__3879__30__0.53333__72.0981__1_RS1312_T7p_8e66ed27-07	CCTTGATGACGGATAACTCTAGGGTGGTTTAGTGTGTGTTTGGGTTGATTAGTGGTAGAAAATCCTGCAGGTGTGAAGACAGAAAGGCTCGAGAATGTTAGGTTAGTTGGGACCCTATAGTGAGTCGTATTAACCTAAGATCGGTGAATACT
NBCTL1_8e66ed27-06_RS0237_RS0015_Col15a1__ENSMUST00000102917__1802__30__0.53333__71.4808__1_RS0578_T7p_8e66ed27-07	CCTTGATGACGGATAACTCTAGGGTTGATTAGTGGTAGAAAGGGATGTATTGAAGGAGGATTCTTCAGCTTCCTCTGTAGACGCCACCAAGAGGGTGGTTTAGTGTGTGTTTCCCTATAGTGAGTCGTATTAACCTAAGATCGGTGAATACT
NBCTL1_8e66ed27-06_RS0237_Col15a1__ENSMUST00000102917__2041__30__0.5__70.4433__0.98763_RS1312_RS0015_T7p_8e66ed27-07	CCTTGATGACGGATAACTCTAGGGTTGATTAGTGGTAGAAAAAACATCAGTTCCTGGTTTCCCTGGGATCCAGAATGTTAGGTTAGTTGGGAGGGATGTATTGAAGGAGGATCCCTATAGTGAGTCGTATTAACCTAAGATCGGTGAATACT
NBCTL1_8e66ed27-06_RS1312_RS0015_Col15a1__ENSMUST00000102917__4002__30__0.43333__67.1813__1_RS0578_T7p_8e66ed27-07	CCTTGATGACGGATAACTCTAGAATGTTAGGTTAGTTGGGAGGGATGTATTGAAGGAGGATGTGTGTATTGAATTGACCTCCATCACCAGAAGGGTGGTTTAGTGTGTGTTTCCCTATAGTGAGTCGTATTAACCTAAGATCGGTGAATACT
NBCTL1_8e66ed27-06_RS0237_Col15a1__ENSMUST00000102917__4730__30__0.56667__74.5401__1_RS0578_RS1312_T7p_8e66ed27-07	CCTTGATGACGGATAACTCTAGGGTTGATTAGTGGTAGAAAAGTCACCAAGCGCCTGGATCACTCGTGACTAGGGTGGTTTAGTGTGTGTTTGAATGTTAGGTTAGTTGGGACCCTATAGTGAGTCGTATTAACCTAAGATCGGTGAATACT
NBCTL1_8e66ed27-06_RS0237_RS0015_Col15a1__ENSMUST00000102917__3175__30__0.6__74.1744__1_RS0578_T7p_8e66ed27-07	CCTTGATGACGGATAACTCTAGGGTTGATTAGTGGTAGAAAGGGATGTATTGAAGGAGGATTCAGGTAAGCTGGATCGACTGGAGGGCCTGAGGGTGGTTTAGTGTGTGTTTCCCTATAGTGAGTCGTATTAACCTAAGATCGGTGAATACT
NBCTL1_8e66ed27-06_RS0237_Col15a1__ENSMUST00000102917__4632__30__0.46667__69.1909__1_RS1312_RS0015_T7p_8e66ed27-07	CCTTGATGACGGATAACTCTAGGGTTGATTAGTGGTAGAAACCATGGTTGCAAGGAAGAAATCGCTTTCTGAGAATGTTAGGTTAGTTGGGAGGGATGTATTGAAGGAGGATCCCTATAGTGAGTCGTATTAACCTAAGATCGGTGAATACT
NBCTL1_8e66ed27-06_RS0578_Col15a1__ENSMUST00000102917__3071__30__0.56667__73.7876__1_RS0015_RS1312_T7p_8e66ed27-07	CCTTGATGACGGATAACTCTAGGGTGGTTTAGTGTGTGTTTACACCGTGGAAAGTGACAAGCTCTGGGTCGAGGGATGTATTGAAGGAGGATGAATGTTAGGTTAGTTGGGACCCTATAGTGAGTCGTATTAACCTAAGATCGGTGAATACT
NBCTL1_8e66ed27-06_RS0578_Col15a1__ENSMUST00000102917__3215__30__0.5__69.9126__1_RS1312_RS0237_T7p_8e66ed27-07	CCTTGATGACGGATAACTCTAGGGTGGTTTAGTGTGTGTTTGCATCTTCATTCTCCCCCTTCAAGCTGTTGAGAATGTTAGGTTAGTTGGGAGGGTTGATTAGTGGTAGAAACCCTATAGTGAGTCGTATTAACCTAAGATCGGTGAATACT
NBCTL1_8e66ed27-06_RS0015_Col15a1__ENSMUST00000102917__3296__30__0.6__74.1201__1_RS0578_RS0237_T7p_8e66ed27-07	CCTTGATGACGGATAACTCTAGGGATGTATTGAAGGAGGATTGTCCAACCAGGCCTGGGTATCCTGGTAGGAGGGTGGTTTAGTGTGTGTTTGGGTTGATTAGTGGTAGAAACCCTATAGTGAGTCGTATTAACCTAAGATCGGTGAATACT
NBCTL1_8e66ed27-06_RS0237_RS0015_Col15a1__ENSMUST00000102917__3964__30__0.43333__69.7079__1_RS1312_T7p_8e66ed27-07	CCTTGATGACGGATAACTCTAGGGTTGATTAGTGGTAGAAAGGGATGTATTGAAGGAGGATAGTCCCAATTGTTAAAAAGCACTTGGCCCTAGAATGTTAGGTTAGTTGGGACCCTATAGTGAGTCGTATTAACCTAAGATCGGTGAATACT
NBCTL1_8e66ed27-06_RS1312_Col15a1__ENSMUST00000102917__437__30__0.56667__72.5865__1_RS0578_RS0015_T7p_8e66ed27-07	CCTTGATGACGGATAACTCTAGAATGTTAGGTTAGTTGGGAGCGAAATCCCTGAAGAAGGTCGGTGGGATGAGGGTGGTTTAGTGTGTGTTTGGGATGTATTGAAGGAGGATCCCTATAGTGAGTCGTATTAACCTAAGATCGGTGAATACT
NBCTL1_8e66ed27-06_RS0237_RS0578_Col15a1__ENSMUST00000102917__3992__30__0.4__65.6271__1_RS1312_T7p_8e66ed27-07	CCTTGATGACGGATAACTCTAGGGTTGATTAGTGGTAGAAAGGGTGGTTTAGTGTGTGTTTAATTGACCTCCATCACCAGAAAATATCGAGAGAATGTTAGGTTAGTTGGGACCCTATAGTGAGTCGTATTAACCTAAGATCGGTGAATACT
NBCTL1_8e66ed27-06_RS0578_RS0015_Col15a1__ENSMUST00000102917__1030__30__0.6__73.4726__1_RS0237_T7p_8e66ed27-07	CCTTGATGACGGATAACTCTAGGGTGGTTTAGTGTGTGTTTGGGATGTATTGAAGGAGGATAGTCCTCGGCAGGAGAGGATGAAGTAGGGGAGGGTTGATTAGTGGTAGAAACCCTATAGTGAGTCGTATTAACCTAAGATCGGTGAATACT
NBCTL1_8e66ed27-06_RS1312_Col15a1__ENSMUST00000102917__1134__30__0.5__69.8305__1_RS0237_RS0015_T7p_8e66ed27-07	CCTTGATGACGGATAACTCTAGAATGTTAGGTTAGTTGGGAATCATTCAGGATCTCACCAGACCCTTGCTCAGGGTTGATTAGTGGTAGAAAGGGATGTATTGAAGGAGGATCCCTATAGTGAGTCGTATTAACCTAAGATCGGTGAATACT
NBCTL1_8e66ed27-06_RS0578_RS0015_Col15a1__ENSMUST00000102917__2244__30__0.6__74.3481__1_RS1312_T7p_8e66ed27-07	CCTTGATGACGGATAACTCTAGGGTGGTTTAGTGTGTGTTTGGGATGTATTGAAGGAGGATATTCTTCCCTGGGGGACCTGGTAAGCCTCGAGAATGTTAGGTTAGTTGGGACCCTATAGTGAGTCGTATTAACCTAAGATCGGTGAATACT
NBCTL1_8e66ed27-06_RS1312_Col15a1__ENSMUST00000102917__2051__30__0.46667__68.3942__0.99358_RS0237_RS0578_T7p_8e66ed27-07	CCTTGATGACGGATAACTCTAGAATGTTAGGTTAGTTGGGAGGTCCCATGAAAACATCAGTTCCTGGTTTCAGGGTTGATTAGTGGTAGAAAGGGTGGTTTAGTGTGTGTTTCCCTATAGTGAGTCGTATTAACCTAAGATCGGTGAATACT
NBCTL1_8e66ed27-06_RS0237_Col15a1__ENSMUST00000102917__2742__30__0.6__74.5573__1_RS0578_RS0015_T7p_8e66ed27-07	CCTTGATGACGGATAACTCTAGGGTTGATTAGTGGTAGAAATTCCAGAGGGACGTCCCCAGTCAAGATGGCAGGGTGGTTTAGTGTGTGTTTGGGATGTATTGAAGGAGGATCCCTATAGTGAGTCGTATTAACCTAAGATCGGTGAATACT
NBCTL1_8e66ed27-06_RS0015_Col15a1__ENSMUST00000102917__2361__30__0.53333__70.7617__1_RS0237_RS1312_T7p_8e66ed27-07	CCTTGATGACGGATAACTCTAGGGATGTATTGAAGGAGGATGACGTCCCCAGAGCCTTCAATCTCAAATCCAGGGTTGATTAGTGGTAGAAAGAATGTTAGGTTAGTTGGGACCCTATAGTGAGTCGTATTAACCTAAGATCGGTGAATACT
NBCTL1_8e66ed27-06_RS0578_Col15a1__ENSMUST00000102917__3509__30__0.56667__73.4456__1_RS0015_RS1312_T7p_8e66ed27-07	CCTTGATGACGGATAACTCTAGGGTGGTTTAGTGTGTGTTTGCTGTGACCAAGTTTCTGGATCCGGGGAGTAGGGATGTATTGAAGGAGGATGAATGTTAGGTTAGTTGGGACCCTATAGTGAGTCGTATTAACCTAAGATCGGTGAATACT
NBCTL1_8e66ed27-06_RS0237_RS1312_Col15a1__ENSMUST00000102917__1600__30__0.53333__70.863__1_RS0578_T7p_8e66ed27-07	CCTTGATGACGGATAACTCTAGGGTTGATTAGTGGTAGAAAGAATGTTAGGTTAGTTGGGAGTGTGAAGATGACATCCAGGCTGTCGATGGAGGGTGGTTTAGTGTGTGTTTCCCTATAGTGAGTCGTATTAACCTAAGATCGGTGAATACT
NBCTL1_8e66ed27-06_RS0578_RS0237_Col15a1__ENSMUST00000102917__935__30__0.43333__67.6269__1_RS0015_T7p_8e66ed27-07	CCTTGATGACGGATAACTCTAGGGTGGTTTAGTGTGTGTTTGGGTTGATTAGTGGTAGAAAATTTCAGCGACTTCATCCATCTCCTGAAACAGGGATGTATTGAAGGAGGATCCCTATAGTGAGTCGTATTAACCTAAGATCGGTGAATACT
NBCTL1_8e66ed27-06_RS0237_RS1312_Col15a1__ENSMUST00000102917__2886__30__0.56667__74.1444__1_RS0015_T7p_8e66ed27-07	CCTTGATGACGGATAACTCTAGGGTTGATTAGTGGTAGAAAGAATGTTAGGTTAGTTGGGATTTGGCACCCTTGAGGCCATTCAGTCCTGGAGGGATGTATTGAAGGAGGATCCCTATAGTGAGTCGTATTAACCTAAGATCGGTGAATACT
NBCTL1_8e66ed27-06_RS0015_Col15a1__ENSMUST00000102917__2575__30__0.4__65.661__1_RS0578_RS1312_T7p_8e66ed27-07	CCTTGATGACGGATAACTCTAGGGATGTATTGAAGGAGGATCAGGAATGTCTGAGAAATTCATGGATCCATAGGGTGGTTTAGTGTGTGTTTGAATGTTAGGTTAGTTGGGACCCTATAGTGAGTCGTATTAACCTAAGATCGGTGAATACT
NBCTL1_8e66ed27-06_RS0578_Col15a1__ENSMUST00000102917__369__30__0.56667__74.4828__1_RS1312_RS0237_T7p_8e66ed27-07	CCTTGATGACGGATAACTCTAGGGTGGTTTAGTGTGTGTTTAAAGCTGTAAGCCGGGAAACCGCCATAGCCAGAATGTTAGGTTAGTTGGGAGGGTTGATTAGTGGTAGAAACCCTATAGTGAGTCGTATTAACCTAAGATCGGTGAATACT
NBCTL1_8e66ed27-06_RS0015_Col15a1__ENSMUST00000102917__4054__30__0.56667__72.0169__1_RS0578_RS0237_T7p_8e66ed27-07	CCTTGATGACGGATAACTCTAGGGATGTATTGAAGGAGGATGCCAGGAAGGATCAGTCATCACATCCCGACAGGGTGGTTTAGTGTGTGTTTGGGTTGATTAGTGGTAGAAACCCTATAGTGAGTCGTATTAACCTAAGATCGGTGAATACT
NBCTL1_8e66ed27-06_RS0237_RS1312_Col15a1__ENSMUST00000102917__1253__30__0.56667__72.9655__0.99944_RS0015_T7p_8e66ed27-07	CCTTGATGACGGATAACTCTAGGGTTGATTAGTGGTAGAAAGAATGTTAGGTTAGTTGGGACTGGCCTCCCCAGTTGCTGTTGCTGATAACAGGGATGTATTGAAGGAGGATCCCTATAGTGAGTCGTATTAACCTAAGATCGGTGAATACT
NBCTL1_8e66ed27-06_RS0015_Col15a1__ENSMUST00000102917__4973__30__0.6__74.1806__0.93994_RS1312_RS0578_T7p_8e66ed27-07	CCTTGATGACGGATAACTCTAGGGATGTATTGAAGGAGGATATGGGAAGGGACAGTAGAGAGGGGGAGGGAAGAATGTTAGGTTAGTTGGGAGGGTGGTTTAGTGTGTGTTTCCCTATAGTGAGTCGTATTAACCTAAGATCGGTGAATACT
NBCTL1_8e66ed27-06_RS0578_RS1312_Col15a1__ENSMUST00000102917__3924__30__0.56667__73.8832__1_RS0237_T7p_8e66ed27-07	CCTTGATGACGGATAACTCTAGGGTGGTTTAGTGTGTGTTTGAATGTTAGGTTAGTTGGGAAATTGGAAGGCCGAACCTCTCTGCCTTCCGAGGGTTGATTAGTGGTAGAAACCCTATAGTGAGTCGTATTAACCTAAGATCGGTGAATACT
NBCTL1_8e66ed27-06_RS0237_Col15a1__ENSMUST00000102917__1173__30__0.6__74.4992__1_RS0578_RS0015_T7p_8e66ed27-07	CCTTGATGACGGATAACTCTAGGGTTGATTAGTGGTAGAAAAGTACCAGGGTCCCCATCCATCGCATGGACAGGGTGGTTTAGTGTGTGTTTGGGATGTATTGAAGGAGGATCCCTATAGTGAGTCGTATTAACCTAAGATCGGTGAATACT
NBCTL1_8e66ed27-06_RS0015_RS0237_Col15a1__ENSMUST00000102917__3038__30__0.56667__73.3702__1_RS1312_T7p_8e66ed27-07	CCTTGATGACGGATAACTCTAGGGATGTATTGAAGGAGGATGGGTTGATTAGTGGTAGAAAGGGTGAGCGGTACCAACTGGTGTTTTGCAGAGAATGTTAGGTTAGTTGGGACCCTATAGTGAGTCGTATTAACCTAAGATCGGTGAATACT
NBCTL1_8e66ed27-06_RS0015_RS0578_Col15a1__ENSMUST00000102917__1752__30__0.53333__74.0375__1_RS1312_T7p_8e66ed27-07	CCTTGATGACGGATAACTCTAGGGATGTATTGAAGGAGGATGGGTGGTTTAGTGTGTGTTTAGCAGTGAACATTTGCTCAGGGGCCACTGTAGAATGTTAGGTTAGTTGGGACCCTATAGTGAGTCGTATTAACCTAAGATCGGTGAATACT
NBCTL1_8e66ed27-06_RS1312_Col15a1__ENSMUST00000102917__4064__30__0.56667__72.844__1_RS0237_RS0578_T7p_8e66ed27-07	CCTTGATGACGGATAACTCTAGAATGTTAGGTTAGTTGGGAACCTTCTGGGGCCAGGAAGGATCAGTCATCAGGGTTGATTAGTGGTAGAAAGGGTGGTTTAGTGTGTGTTTCCCTATAGTGAGTCGTATTAACCTAAGATCGGTGAATACT
NBCTL1_8e66ed27-06_RS0237_Col15a1__ENSMUST00000102917__575__30__0.6__74.2654__1_RS0015_RS0578_T7p_8e66ed27-07	CCTTGATGACGGATAACTCTAGGGTTGATTAGTGGTAGAAATAGTAGAGGATAACCCGCTGGCGCCCATCCAGGGATGTATTGAAGGAGGATGGGTGGTTTAGTGTGTGTTTCCCTATAGTGAGTCGTATTAACCTAAGATCGGTGAATACT
NBCTL1_8e66ed27-06_RS0015_Col15a1__ENSMUST00000102917__1183__30__0.53333__72.2962__1_RS0237_RS1312_T7p_8e66ed27-07	CCTTGATGACGGATAACTCTAGGGATGTATTGAAGGAGGATAACCATCATCAGTACCAGGGTCCCCATCCAAGGGTTGATTAGTGGTAGAAAGAATGTTAGGTTAGTTGGGACCCTATAGTGAGTCGTATTAACCTAAGATCGGTGAATACT
NBCTL1_8e66ed27-06_RS0015_RS0578_Col15a1__ENSMUST00000102917__4710__30__0.53333__72.3634__1_RS1312_T7p_8e66ed27-07	CCTTGATGACGGATAACTCTAGGGATGTATTGAAGGAGGATGGGTGGTTTAGTGTGTGTTTACTCGTGACTTAGGAAGGGCCTGTGTGTCTAGAATGTTAGGTTAGTTGGGACCCTATAGTGAGTCGTATTAACCTAAGATCGGTGAATACT
NBCTL1_8e66ed27-06_RS0237_Col15a1__ENSMUST00000102917__3081__30__0.43333__67.64__0.94796_RS0578_RS1312_T7p_8e66ed27-07	CCTTGATGACGGATAACTCTAGGGTTGATTAGTGGTAGAAATTCTCCTTTAACACCGTGGAAAGTGACAAGAGGGTGGTTTAGTGTGTGTTTGAATGTTAGGTTAGTTGGGACCCTATAGTGAGTCGTATTAACCTAAGATCGGTGAATACT
NBCTL1_8e66ed27-06_RS0015_Col15a1__ENSMUST00000102917__1970__30__0.53333__72.931__1_RS0237_RS0578_T7p_8e66ed27-07	CCTTGATGACGGATAACTCTAGGGATGTATTGAAGGAGGATAGCAGATCCTCATTGCCCACGATGTCTCCAAGGGTTGATTAGTGGTAGAAAGGGTGGTTTAGTGTGTGTTTCCCTATAGTGAGTCGTATTAACCTAAGATCGGTGAATACT
NBCTL1_8e66ed27-06_RS0237_Col15a1__ENSMUST00000102917__4480__30__0.4__66.1965__1_RS0015_RS1312_T7p_8e66ed27-07	CCTTGATGACGGATAACTCTAGGGTTGATTAGTGGTAGAAACACCAATATGTGGATTGGATTTGACTTGGAAGGGATGTATTGAAGGAGGATGAATGTTAGGTTAGTTGGGACCCTATAGTGAGTCGTATTAACCTAAGATCGGTGAATACT
NBCTL1_8e66ed27-06_RS0015_RS1312_Col15a1__ENSMUST00000102917__1193__30__0.56667__71.5796__1_RS0578_T7p_8e66ed27-07	CCTTGATGACGGATAACTCTAGGGATGTATTGAAGGAGGATGAATGTTAGGTTAGTTGGGACCATCCCCTGAACCATCATCAGTACCAGGGAGGGTGGTTTAGTGTGTGTTTCCCTATAGTGAGTCGTATTAACCTAAGATCGGTGAATACT
NBCTL1_8e66ed27-06_RS0237_RS1312_Col15a1__ENSMUST00000102917__4254__30__0.43333__67.4029__1_RS0578_T7p_8e66ed27-07	CCTTGATGACGGATAACTCTAGGGTTGATTAGTGGTAGAAAGAATGTTAGGTTAGTTGGGAGTCTGTCATGAAACTGTTTTCGATGCACAGAGGGTGGTTTAGTGTGTGTTTCCCTATAGTGAGTCGTATTAACCTAAGATCGGTGAATACT
NBCTL1_8e66ed27-06_RS0015_RS0237_Col15a1__ENSMUST00000102917__1289__30__0.53333__71.7172__0.95754_RS0578_T7p_8e66ed27-07	CCTTGATGACGGATAACTCTAGGGATGTATTGAAGGAGGATGGGTTGATTAGTGGTAGAAACCATTCTCTGCTTCCAGGACAGTGGTGACAAGGGTGGTTTAGTGTGTGTTTCCCTATAGTGAGTCGTATTAACCTAAGATCGGTGAATACT
NBCTL1_8e66ed27-06_RS1312_RS0237_Col15a1__ENSMUST00000102917__1388__30__0.4__66.2958__1_RS0015_T7p_8e66ed27-07	CCTTGATGACGGATAACTCTAGAATGTTAGGTTAGTTGGGAGGGTTGATTAGTGGTAGAAACCTGATGCTGTTGTTGTTAGATTTTCTGGAAGGGATGTATTGAAGGAGGATCCCTATAGTGAGTCGTATTAACCTAAGATCGGTGAATACT
NBCTL1_8e66ed27-06_RS0015_RS0578_Col15a1__ENSMUST00000102917__650__30__0.6__74.5738__1_RS1312_T7p_8e66ed27-07	CCTTGATGACGGATAACTCTAGGGATGTATTGAAGGAGGATGGGTGGTTTAGTGTGTGTTTCGATTCCACCTGTTGGTCATCACGGGCACGAGAATGTTAGGTTAGTTGGGACCCTATAGTGAGTCGTATTAACCTAAGATCGGTGAATACT
NBCTL1_8e66ed27-06_RS1312_Col15a1__ENSMUST00000102917__4995__30__0.6__74.8407__1_RS0578_RS0237_T7p_8e66ed27-07	CCTTGATGACGGATAACTCTAGAATGTTAGGTTAGTTGGGAATCATAAGACCGGGGCGGGGGAATGGGAAGAGGGTGGTTTAGTGTGTGTTTGGGTTGATTAGTGGTAGAAACCCTATAGTGAGTCGTATTAACCTAAGATCGGTGAATACT
NBCTL1_8e66ed27-06_RS0578_RS0015_Col15a1__ENSMUST00000102917__4720__30__0.6__73.5526__1_RS0237_T7p_8e66ed27-07	CCTTGATGACGGATAACTCTAGGGTGGTTTAGTGTGTGTTTGGGATGTATTGAAGGAGGATCGCCTGGATCACTCGTGACTTAGGAAGGGCAGGGTTGATTAGTGGTAGAAACCCTATAGTGAGTCGTATTAACCTAAGATCGGTGAATACT
NBCTL1_8e66ed27-06_RS1312_Col15a1__ENSMUST00000102917__3755__30__0.5__71.7836__1_RS0015_RS0237_T7p_8e66ed27-07	CCTTGATGACGGATAACTCTAGAATGTTAGGTTAGTTGGGATGCAGAACAGGCCTCTCATAGTTGGCACTTAGGGATGTATTGAAGGAGGATGGGTTGATTAGTGGTAGAAACCCTATAGTGAGTCGTATTAACCTAAGATCGGTGAATACT
NBCTL1_8e66ed27-06_RS1312_Col15a1__ENSMUST00000102917__1144__30__0.53333__70.0027__1_RS0015_RS0578_T7p_8e66ed27-07	CCTTGATGACGGATAACTCTAGAATGTTAGGTTAGTTGGGACCTCCAGCGTATCATTCAGGATCTCACCAGAGGGATGTATTGAAGGAGGATGGGTGGTTTAGTGTGTGTTTCCCTATAGTGAGTCGTATTAACCTAAGATCGGTGAATACT
NBCTL1_8e66ed27-06_RS0578_Col15a1__ENSMUST00000102917__4044__30__0.5__71.1805__1_RS1312_RS0237_T7p_8e66ed27-07	CCTTGATGACGGATAACTCTAGGGTGGTTTAGTGTGTGTTTATCAGTCATCACATCCCGACCGTCAAAGGAAGAATGTTAGGTTAGTTGGGAGGGTTGATTAGTGGTAGAAACCCTATAGTGAGTCGTATTAACCTAAGATCGGTGAATACT
NBCTL1_8e66ed27-06_RS0578_RS0237_Col15a1__ENSMUST00000102917__4592__30__0.5__72.093__1_RS0015_T7p_8e66ed27-07	CCTTGATGACGGATAACTCTAGGGTGGTTTAGTGTGTGTTTGGGTTGATTAGTGGTAGAAATGGGGAATCATGCTGGCCTGTTTTCAGACTAGGGATGTATTGAAGGAGGATCCCTATAGTGAGTCGTATTAACCTAAGATCGGTGAATACT
NBCTL1_8e66ed27-06_RS0237_Col15a1__ENSMUST00000102917__720__30__0.53333__72.7949__1_RS0015_RS1312_T7p_8e66ed27-07	CCTTGATGACGGATAACTCTAGGGTTGATTAGTGGTAGAAAACGGACTTGGCTCTGTTCCTCACAGTCCATAGGGATGTATTGAAGGAGGATGAATGTTAGGTTAGTTGGGACCCTATAGTGAGTCGTATTAACCTAAGATCGGTGAATACT
NBCTL1_8e66ed27-06_RS0578_RS1312_Col15a1__ENSMUST00000102917__2671__30__0.56667__73.2611__1_RS0015_T7p_8e66ed27-07	CCTTGATGACGGATAACTCTAGGGTGGTTTAGTGTGTGTTTGAATGTTAGGTTAGTTGGGAGGAATCCAGGCACACCGGTGTCACCTTTTGAGGGATGTATTGAAGGAGGATCCCTATAGTGAGTCGTATTAACCTAAGATCGGTGAATACT
NBCTL1_8e66ed27-06_RS0237_RS0578_Col15a1__ENSMUST00000102917__1093__30__0.5__70.0269__1_RS1312_T7p_8e66ed27-07	CCTTGATGACGGATAACTCTAGGGTTGATTAGTGGTAGAAAGGGTGGTTTAGTGTGTGTTTGTCCAATGATGCTCAAGTTCGTTTCTGGGGAGAATGTTAGGTTAGTTGGGACCCTATAGTGAGTCGTATTAACCTAAGATCGGTGAATACT
NBCTL1_8e66ed27-06_RS0015_Col15a1__ENSMUST00000102917__5025__30__0.43333__68.5933__1_RS0578_RS0237_T7p_8e66ed27-07	CCTTGATGACGGATAACTCTAGGGATGTATTGAAGGAGGATCAGTCGTAATTCAAGGCTTGCCAAATGGAAAGGGTGGTTTAGTGTGTGTTTGGGTTGATTAGTGGTAGAAACCCTATAGTGAGTCGTATTAACCTAAGATCGGTGAATACT
NBCTL1_8e66ed27-06_RS1312_RS0237_Col15a1__ENSMUST00000102917__4244__30__0.43333__69.0751__1_RS0015_T7p_8e66ed27-07	CCTTGATGACGGATAACTCTAGAATGTTAGGTTAGTTGGGAGGGTTGATTAGTGGTAGAAAAAACTGTTTTCGATGCACAGCACGATTAGCAGGGATGTATTGAAGGAGGATCCCTATAGTGAGTCGTATTAACCTAAGATCGGTGAATACT
NBCTL1_8e66ed27-06_RS0578_RS0015_Col15a1__ENSMUST00000102917__2186__30__0.53333__71.3527__1_RS1312_T7p_8e66ed27-07	CCTTGATGACGGATAACTCTAGGGTGGTTTAGTGTGTGTTTGGGATGTATTGAAGGAGGATGAACCATTAGGCCCTCTTGCTCCCTTCTCTAGAATGTTAGGTTAGTTGGGACCCTATAGTGAGTCGTATTAACCTAAGATCGGTGAATACT
NBCTL1_8e66ed27-06_RS0237_RS1312_Col15a1__ENSMUST00000102917__2822__30__0.56667__73.6965__0.95452_RS0578_T7p_8e66ed27-07	CCTTGATGACGGATAACTCTAGGGTTGATTAGTGGTAGAAAGAATGTTAGGTTAGTTGGGATTGTGTCCTGGTGGTCCTTTGGGTCCCATGAGGGTGGTTTAGTGTGTGTTTCCCTATAGTGAGTCGTATTAACCTAAGATCGGTGAATACT
NBCTL1_8e66ed27-06_RS0578_RS0237_Col15a1__ENSMUST00000102917__4642__30__0.46667__70.1722__1_RS0015_T7p_8e66ed27-07	CCTTGATGACGGATAACTCTAGGGTGGTTTAGTGTGTGTTTGGGTTGATTAGTGGTAGAAACACTCAACAGCCATGGTTGCAAGGAAGAAAAGGGATGTATTGAAGGAGGATCCCTATAGTGAGTCGTATTAACCTAAGATCGGTGAATACT
NBCTL1_8e66ed27-06_RS0015_RS0237_Col15a1__ENSMUST00000102917__3306__30__0.56667__72.7296__1_RS1312_T7p_8e66ed27-07	CCTTGATGACGGATAACTCTAGGGATGTATTGAAGGAGGATGGGTTGATTAGTGGTAGAAACTCTCCTTTCTGTCCAACCAGGCCTGGGTAAGAATGTTAGGTTAGTTGGGACCCTATAGTGAGTCGTATTAACCTAAGATCGGTGAATACT
NBCTL1_8e66ed27-06_RS1312_Col15a1__ENSMUST00000102917__955__30__0.46667__70.0761__1_RS0015_RS0578_T7p_8e66ed27-07	CCTTGATGACGGATAACTCTAGAATGTTAGGTTAGTTGGGATGTAGGTGACAGCTTCCATGATTTCAGCGAAGGGATGTATTGAAGGAGGATGGGTGGTTTAGTGTGTGTTTCCCTATAGTGAGTCGTATTAACCTAAGATCGGTGAATACT
NBCTL1_8e66ed27-06_RS1312_Col15a1__ENSMUST00000102917__3982__30__0.4__66.0042__1_RS0578_RS0237_T7p_8e66ed27-07	CCTTGATGACGGATAACTCTAGAATGTTAGGTTAGTTGGGACATCACCAGAAAATATCGAGTCCCAATTGTAGGGTGGTTTAGTGTGTGTTTGGGTTGATTAGTGGTAGAAACCCTATAGTGAGTCGTATTAACCTAAGATCGGTGAATACT
NBCTL1_8e66ed27-06_RS0237_RS0015_Col15a1__ENSMUST00000102917__1378__30__0.4__66.9438__1_RS0578_T7p_8e66ed27-07	CCTTGATGACGGATAACTCTAGGGTTGATTAGTGGTAGAAAGGGATGTATTGAAGGAGGATTTGTTGTTAGATTTTCTGGATCCGGAGTGTAGGGTGGTTTAGTGTGTGTTTCCCTATAGTGAGTCGTATTAACCTAAGATCGGTGAATACT
NBCTL1_8e66ed27-06_RS0015_RS0237_Col15a1__ENSMUST00000102917__327__30__0.53333__70.4887__1_RS1312_T7p_8e66ed27-07	CCTTGATGACGGATAACTCTAGGGATGTATTGAAGGAGGATGGGTTGATTAGTGGTAGAAACACAGACGAGGGTAATGGGACACCAATGAGAGAATGTTAGGTTAGTTGGGACCCTATAGTGAGTCGTATTAACCTAAGATCGGTGAATACT
NBCTL1_8e66ed27-06_RS1312_RS0578_Col15a1__ENSMUST00000102917__1610__30__0.56667__73.4048__1_RS0015_T7p_8e66ed27-07	CCTTGATGACGGATAACTCTAGAATGTTAGGTTAGTTGGGAGGGTGGTTTAGTGTGTGTTTACCACCGTGGGTGTGAAGATGACATCCAGGAGGGATGTATTGAAGGAGGATCCCTATAGTGAGTCGTATTAACCTAAGATCGGTGAATACT
NBCTL1_8e66ed27-06_RS0578_Col15a1__ENSMUST00000102917__1113__30__0.56667__74.1172__0.93409_RS0237_RS1312_T7p_8e66ed27-07	CCTTGATGACGGATAACTCTAGGGTGGTTTAGTGTGTGTTTCCCTTGCTCAGGGCTGCTGTGTCCAATGATAGGGTTGATTAGTGGTAGAAAGAATGTTAGGTTAGTTGGGACCCTATAGTGAGTCGTATTAACCTAAGATCGGTGAATACT
NBCTL1_8e66ed27-06_RS0237_RS0015_Col15a1__ENSMUST00000102917__3121__30__0.53333__70.9964__1_RS0578_T7p_8e66ed27-07	CCTTGATGACGGATAACTCTAGGGTTGATTAGTGGTAGAAAGGGATGTATTGAAGGAGGATCCTTTTCTCCTTTTGAGCCAGGAAGACCCCAGGGTGGTTTAGTGTGTGTTTCCCTATAGTGAGTCGTATTAACCTAAGATCGGTGAATACT
NBCTL1_8e66ed27-06_RS1312_Col15a1__ENSMUST00000102917__3205__30__0.46667__69.0482__1_RS0237_RS0015_T7p_8e66ed27-07	CCTTGATGACGGATAACTCTAGAATGTTAGGTTAGTTGGGATCTCCCCCTTCAAGCTGTTGAGAAAATGTCAGGGTTGATTAGTGGTAGAAAGGGATGTATTGAAGGAGGATCCCTATAGTGAGTCGTATTAACCTAAGATCGGTGAATACT
NBCTL1_8e66ed27-06_RS0015_Col15a1__ENSMUST00000102917__3185__30__0.43333__67.8607__1_RS1312_RS0578_T7p_8e66ed27-07	CCTTGATGACGGATAACTCTAGGGATGTATTGAAGGAGGATAGAAAATGTCTCAGGTAAGCTGGATCGACTAGAATGTTAGGTTAGTTGGGAGGGTGGTTTAGTGTGTGTTTCCCTATAGTGAGTCGTATTAACCTAAGATCGGTGAATACT
NBCTL1_8e66ed27-06_RS0578_Col15a1__ENSMUST00000102917__1641__30__0.53333__70.1999__1_RS1312_RS0237_T7p_8e66ed27-07	CCTTGATGACGGATAACTCTAGGGTGGTTTAGTGTGTGTTTGTCTGTAGGTCTCCTGCTGACTTGCTCAAGAGAATGTTAGGTTAGTTGGGAGGGTTGATTAGTGGTAGAAACCCTATAGTGAGTCGTATTAACCTAAGATCGGTGAATACT
NBCTL1_8e66ed27-06_RS0247_RS0548_Col18a1__ENSMUST00000081654__4297__30__0.6__74.5655__1_RS0015_T7p_8e66ed27-07	CCTTGATGACGGATAACTCTAAGGGTGTGTTTGTAAAGGGTGAGGGTTTGTAAGGTGAATATGTGGTCCGACTTCGCCAGGAAGCTCTACCAGGGATGTATTGAAGGAGGATCCCTATAGTGAGTCGTATTAACCTAAGATCGGTGAATACT
NBCTL1_8e66ed27-06_RS0015_RS0247_Col18a1__ENSMUST00000081654__3710__30__0.56667__73.609__0.93976_RS0793_T7p_8e66ed27-07	CCTTGATGACGGATAACTCTAGGGATGTATTGAAGGAGGATAGGGTGTGTTTGTAAAGGGTAGCTGGGAGATAGCACCTCGTCCTTCAGGTAGGATGTTATGAGTGTTGGGTCCCTATAGTGAGTCGTATTAACCTAAGATCGGTGAATACT
NBCTL1_8e66ed27-06_RS0793_RS0548_Col18a1__ENSMUST00000081654__1716__30__0.6__74.5682__0.93492_RS0015_T7p_8e66ed27-07	CCTTGATGACGGATAACTCTAGGATGTTATGAGTGTTGGGTGAGGGTTTGTAAGGTGAATATCTCCTTTGCTCCCCTTGGGTCCTGGGATGAGGGATGTATTGAAGGAGGATCCCTATAGTGAGTCGTATTAACCTAAGATCGGTGAATACT
NBCTL1_8e66ed27-06_RS0548_Col18a1__ENSMUST00000081654__523__30__0.56667__74.4571__1_RS0247_RS0793_T7p_8e66ed27-07	CCTTGATGACGGATAACTCTAGAGGGTTTGTAAGGTGAATAAACAAATGCAGGTAGGCGGAAGCTGGCTCCAAGGGTGTGTTTGTAAAGGGTGGATGTTATGAGTGTTGGGTCCCTATAGTGAGTCGTATTAACCTAAGATCGGTGAATACT
NBCTL1_8e66ed27-06_RS0548_RS0015_Col18a1__ENSMUST00000081654__2369__30__0.6__74.9056__0.77711_RS0247_T7p_8e66ed27-07	CCTTGATGACGGATAACTCTAGAGGGTTTGTAAGGTGAATAGGGATGTATTGAAGGAGGATGAAAGCCTGGCTCTCCCTTGGCTCCCTTCTAAGGGTGTGTTTGTAAAGGGTCCCTATAGTGAGTCGTATTAACCTAAGATCGGTGAATACT
NBCTL1_8e66ed27-06_RS0793_Col18a1__ENSMUST00000081654__4376__30__0.46667__67.1426__1_RS0015_RS0247_T7p_8e66ed27-07	CCTTGATGACGGATAACTCTAGGATGTTATGAGTGTTGGGTACAGAAAGATCCCAGGCTAGATAGAGTCTGAGGGATGTATTGAAGGAGGATAGGGTGTGTTTGTAAAGGGTCCCTATAGTGAGTCGTATTAACCTAAGATCGGTGAATACT
NBCTL1_8e66ed27-06_RS0015_RS0548_Col18a1__ENSMUST00000081654__355__30__0.6__74.654__1_RS0793_T7p_8e66ed27-07	CCTTGATGACGGATAACTCTAGGGATGTATTGAAGGAGGATGAGGGTTTGTAAGGTGAATACTCTGTGGCTGGCCGGACATGAAACAGCAGAGGATGTTATGAGTGTTGGGTCCCTATAGTGAGTCGTATTAACCTAAGATCGGTGAATACT
NBCTL1_8e66ed27-06_RS0793_RS0548_Col18a1__ENSMUST00000081654__1236__30__0.6__74.5633__1_RS0247_T7p_8e66ed27-07	CCTTGATGACGGATAACTCTAGGATGTTATGAGTGTTGGGTGAGGGTTTGTAAGGTGAATATCACCCGGTTCACCATCCCTTCCTGGAGTGAAGGGTGTGTTTGTAAAGGGTCCCTATAGTGAGTCGTATTAACCTAAGATCGGTGAATACT
NBCTL1_8e66ed27-06_RS0548_RS0247_Col18a1__ENSMUST00000081654__2063__30__0.6__74.1867__0.98245_RS0015_T7p_8e66ed27-07	CCTTGATGACGGATAACTCTAGAGGGTTTGTAAGGTGAATAAGGGTGTGTTTGTAAAGGGTCTCCCGGCATCCCTTTCTCTCCTTTTGGCCAGGGATGTATTGAAGGAGGATCCCTATAGTGAGTCGTATTAACCTAAGATCGGTGAATACT
NBCTL1_8e66ed27-06_RS0793_Col18a1__ENSMUST00000081654__4246__30__0.53333__73.0954__0.99255_RS0247_RS0015_T7p_8e66ed27-07	CCTTGATGACGGATAACTCTAGGATGTTATGAGTGTTGGGTTGTGACACAGACTGGCCAGTTCAAGTGGGAAAGGGTGTGTTTGTAAAGGGTGGGATGTATTGAAGGAGGATCCCTATAGTGAGTCGTATTAACCTAAGATCGGTGAATACT
NBCTL1_8e66ed27-06_RS0548_Col18a1__ENSMUST00000081654__4406__30__0.46667__69.5681__1_RS0793_RS0015_T7p_8e66ed27-07	CCTTGATGACGGATAACTCTAGAGGGTTTGTAAGGTGAATATGGCATGTGACTGTTGTATGAACGATCTGCAGGATGTTATGAGTGTTGGGTGGGATGTATTGAAGGAGGATCCCTATAGTGAGTCGTATTAACCTAAGATCGGTGAATACT
NBCTL1_8e66ed27-06_RS0793_Col18a1__ENSMUST00000081654__2460__30__0.56667__74.1567__1_RS0548_RS0247_T7p_8e66ed27-07	CCTTGATGACGGATAACTCTAGGATGTTATGAGTGTTGGGTTTTAAGCCATTCGTTCCAGGTCGACCCGGCAGAGGGTTTGTAAGGTGAATAAGGGTGTGTTTGTAAAGGGTCCCTATAGTGAGTCGTATTAACCTAAGATCGGTGAATACT
NBCTL1_8e66ed27-06_RS0548_Col18a1__ENSMUST00000081654__1685__30__0.6__74.9051__1_RS0015_RS0247_T7p_8e66ed27-07	CCTTGATGACGGATAACTCTAGAGGGTTTGTAAGGTGAATACCACATCACCAACACTGCCTTTCTGGCCGGAGGGATGTATTGAAGGAGGATAGGGTGTGTTTGTAAAGGGTCCCTATAGTGAGTCGTATTAACCTAAGATCGGTGAATACT
NBCTL1_8e66ed27-06_RS0247_RS0015_Col18a1__ENSMUST00000081654__4130__30__0.46667__67.6077__1_RS0793_T7p_8e66ed27-07	CCTTGATGACGGATAACTCTAAGGGTGTGTTTGTAAAGGGTGGGATGTATTGAAGGAGGATGGAACTATACAGGATTGTATCCCAGCCAGAAGGATGTTATGAGTGTTGGGTCCCTATAGTGAGTCGTATTAACCTAAGATCGGTGAATACT
NBCTL1_8e66ed27-06_RS0015_RS0793_Col18a1__ENSMUST00000081654__4060__30__0.6__73.8261__1_RS0548_T7p_8e66ed27-07	CCTTGATGACGGATAACTCTAGGGATGTATTGAAGGAGGATGGATGTTATGAGTGTTGGGTGTTCTGCATGGCCTCTGTCTGCCACCCTAGAGAGGGTTTGTAAGGTGAATACCCTATAGTGAGTCGTATTAACCTAAGATCGGTGAATACT
NBCTL1_8e66ed27-06_RS0548_RS0247_Col18a1__ENSMUST00000081654__2716__30__0.5__70.4387__1_RS0793_T7p_8e66ed27-07	CCTTGATGACGGATAACTCTAGAGGGTTTGTAAGGTGAATAAGGGTGTGTTTGTAAAGGGTTTCCAGGTGGAAGAGGTCAATGGGGAATTGAGGATGTTATGAGTGTTGGGTCCCTATAGTGAGTCGTATTAACCTAAGATCGGTGAATACT
NBCTL1_8e66ed27-06_RS0015_RS0548_Col18a1__ENSMUST00000081654__1434__30__0.56667__72.8043__1_RS0247_T7p_8e66ed27-07	CCTTGATGACGGATAACTCTAGGGATGTATTGAAGGAGGATGAGGGTTTGTAAGGTGAATACCGCTGAAACCGGATCCCTCCATGTCAATGAAGGGTGTGTTTGTAAAGGGTCCCTATAGTGAGTCGTATTAACCTAAGATCGGTGAATACT
NBCTL1_8e66ed27-06_RS0247_Col18a1__ENSMUST00000081654__384__30__0.56667__74.3101__1_RS0015_RS0793_T7p_8e66ed27-07	CCTTGATGACGGATAACTCTAAGGGTGTGTTTGTAAAGGGTTCTGTGATGGCAAATAGCACCCCTGCTGCCAGGGATGTATTGAAGGAGGATGGATGTTATGAGTGTTGGGTCCCTATAGTGAGTCGTATTAACCTAAGATCGGTGAATACT
NBCTL1_8e66ed27-06_RS0548_Col18a1__ENSMUST00000081654__3957__30__0.6__74.4546__0.92845_RS0793_RS0015_T7p_8e66ed27-07	CCTTGATGACGGATAACTCTAGAGGGTTTGTAAGGTGAATACAGCTCGCAGCTTTCTGTTCCAGGAGCCTGAGGATGTTATGAGTGTTGGGTGGGATGTATTGAAGGAGGATCCCTATAGTGAGTCGTATTAACCTAAGATCGGTGAATACT
NBCTL1_8e66ed27-06_RS0247_Col18a1__ENSMUST00000081654__1300__30__0.6__74.4044__0.98984_RS0793_RS0548_T7p_8e66ed27-07	CCTTGATGACGGATAACTCTAAGGGTGTGTTTGTAAAGGGTATCTCCTGGGGTCCCTGGAAAGCCTTGAGGAGGATGTTATGAGTGTTGGGTGAGGGTTTGTAAGGTGAATACCCTATAGTGAGTCGTATTAACCTAAGATCGGTGAATACT
NBCTL1_8e66ed27-06_RS0247_RS0548_Col18a1__ENSMUST00000081654__4830__30__0.53333__71.9757__1_RS0015_T7p_8e66ed27-07	CCTTGATGACGGATAACTCTAAGGGTGTGTTTGTAAAGGGTGAGGGTTTGTAAGGTGAATATCTGGACTTCAAGCTGATGTCCAGCTTGGGAGGGATGTATTGAAGGAGGATCCCTATAGTGAGTCGTATTAACCTAAGATCGGTGAATACT
NBCTL1_8e66ed27-06_RS0247_RS0793_Col18a1__ENSMUST00000081654__1394__30__0.6__74.5373__0.93795_RS0015_T7p_8e66ed27-07	CCTTGATGACGGATAACTCTAAGGGTGTGTTTGTAAAGGGTGGATGTTATGAGTGTTGGGTTGTCTTGTCTGAAGGAGGGTCCTGGTGGCCAGGGATGTATTGAAGGAGGATCCCTATAGTGAGTCGTATTAACCTAAGATCGGTGAATACT
NBCTL1_8e66ed27-06_RS0548_RS0015_Col18a1__ENSMUST00000081654__161__30__0.6__74.1283__1_RS0793_T7p_8e66ed27-07	CCTTGATGACGGATAACTCTAGAGGGTTTGTAAGGTGAATAGGGATGTATTGAAGGAGGATCAACATTCTCTGGCTCTGCCCAGGAGACGCAGGATGTTATGAGTGTTGGGTCCCTATAGTGAGTCGTATTAACCTAAGATCGGTGAATACT
NBCTL1_8e66ed27-06_RS0548_RS0793_Col18a1__ENSMUST00000081654__3547__30__0.6__74.8109__1_RS0247_T7p_8e66ed27-07	CCTTGATGACGGATAACTCTAGAGGGTTTGTAAGGTGAATAGGATGTTATGAGTGTTGGGTTCCACGGATACCACGCATGCCTCCAGACAGAAGGGTGTGTTTGTAAAGGGTCCCTATAGTGAGTCGTATTAACCTAAGATCGGTGAATACT
NBCTL1_8e66ed27-06_RS0247_RS0548_Col18a1__ENSMUST00000081654__2193__30__0.56667__74.743__0.92115_RS0015_T7p_8e66ed27-07	CCTTGATGACGGATAACTCTAAGGGTGTGTTTGTAAAGGGTGAGGGTTTGTAAGGTGAATATTGCCCTCAGGTCCTGGCGTGCTCACTATTAGGGATGTATTGAAGGAGGATCCCTATAGTGAGTCGTATTAACCTAAGATCGGTGAATACT
NBCTL1_8e66ed27-06_RS0015_Col18a1__ENSMUST00000081654__3997__30__0.43333__67.232__1_RS0793_RS0247_T7p_8e66ed27-07	CCTTGATGACGGATAACTCTAGGGATGTATTGAAGGAGGATGAAGCTATTCTCAATGCACAGGACGATGTAAGGATGTTATGAGTGTTGGGTAGGGTGTGTTTGTAAAGGGTCCCTATAGTGAGTCGTATTAACCTAAGATCGGTGAATACT
NBCTL1_8e66ed27-06_RS0793_Col18a1__ENSMUST00000081654__181__30__0.6__74.2177__0.94503_RS0015_RS0548_T7p_8e66ed27-07	CCTTGATGACGGATAACTCTAGGATGTTATGAGTGTTGGGTCAGCAGCCCCACCTCCTCAGCAACATTCTCAGGGATGTATTGAAGGAGGATGAGGGTTTGTAAGGTGAATACCCTATAGTGAGTCGTATTAACCTAAGATCGGTGAATACT
NBCTL1_8e66ed27-06_RS0793_Col18a1__ENSMUST00000081654__677__30__0.6__74.19__1_RS0548_RS0247_T7p_8e66ed27-07	CCTTGATGACGGATAACTCTAGGATGTTATGAGTGTTGGGTCTGTTCCAGCCTGACCCACAAAGAGGCCAGAGAGGGTTTGTAAGGTGAATAAGGGTGTGTTTGTAAAGGGTCCCTATAGTGAGTCGTATTAACCTAAGATCGGTGAATACT
NBCTL1_8e66ed27-06_RS0247_RS0015_Col18a1__ENSMUST00000081654__302__30__0.56667__74.027__1_RS0548_T7p_8e66ed27-07	CCTTGATGACGGATAACTCTAAGGGTGTGTTTGTAAAGGGTGGGATGTATTGAAGGAGGATTTGGGAAATGATACTGGGCCACCTGGCCACAGAGGGTTTGTAAGGTGAATACCCTATAGTGAGTCGTATTAACCTAAGATCGGTGAATACT
NBCTL1_8e66ed27-06_RS0015_RS0247_Col18a1__ENSMUST00000081654__3624__30__0.6__74.4154__1_RS0793_T7p_8e66ed27-07	CCTTGATGACGGATAACTCTAGGGATGTATTGAAGGAGGATAGGGTGTGTTTGTAAAGGGTAGCCTAGAGGACAGGAAAGCCCGGAAGGTGAGGATGTTATGAGTGTTGGGTCCCTATAGTGAGTCGTATTAACCTAAGATCGGTGAATACT
NBCTL1_8e66ed27-06_RS0793_RS0015_Col18a1__ENSMUST00000081654__4607__30__0.6__74.6726__1_RS0548_T7p_8e66ed27-07	CCTTGATGACGGATAACTCTAGGATGTTATGAGTGTTGGGTGGGATGTATTGAAGGAGGATTTACTGAGCTTGGGAACCTCCCCTGGCAGGAGAGGGTTTGTAAGGTGAATACCCTATAGTGAGTCGTATTAACCTAAGATCGGTGAATACT
NBCTL1_8e66ed27-06_RS0247_RS0793_Col18a1__ENSMUST00000081654__4120__30__0.6__74.5754__0.87432_RS0548_T7p_8e66ed27-07	CCTTGATGACGGATAACTCTAAGGGTGTGTTTGTAAAGGGTGGATGTTATGAGTGTTGGGTAGGATTGTATCCCAGCCAGAGCCCTGGGTGAGAGGGTTTGTAAGGTGAATACCCTATAGTGAGTCGTATTAACCTAAGATCGGTGAATACT
NBCTL1_8e66ed27-06_RS0247_RS0548_Col18a1__ENSMUST00000081654__1267__30__0.6__74.3201__1_RS0015_T7p_8e66ed27-07	CCTTGATGACGGATAACTCTAAGGGTGTGTTTGTAAAGGGTGAGGGTTTGTAAGGTGAATAAGTGTCACCCGGTCTCCCATCTTCACCAGGAGGGATGTATTGAAGGAGGATCCCTATAGTGAGTCGTATTAACCTAAGATCGGTGAATACT
NBCTL1_8e66ed27-06_RS0015_Col18a1__ENSMUST00000081654__2328__30__0.46667__67.7297__0.9465_RS0793_RS0247_T7p_8e66ed27-07	CCTTGATGACGGATAACTCTAGGGATGTATTGAAGGAGGATAGAGCTCTGCCATCAGGACTAAAGATAGTGAGGATGTTATGAGTGTTGGGTAGGGTGTGTTTGTAAAGGGTCCCTATAGTGAGTCGTATTAACCTAAGATCGGTGAATACT
NBCTL1_8e66ed27-06_RS0015_RS0548_Col18a1__ENSMUST00000081654__1248__30__0.6__74.7304__1_RS0793_T7p_8e66ed27-07	CCTTGATGACGGATAACTCTAGGGATGTATTGAAGGAGGATGAGGGTTTGTAAGGTGAATATCTTCACCAGGGTCACCCGGTTCACCATCCAGGATGTTATGAGTGTTGGGTCCCTATAGTGAGTCGTATTAACCTAAGATCGGTGAATACT
NBCTL1_8e66ed27-06_RS0548_RS0247_Col18a1__ENSMUST00000081654__4007__30__0.4__67.0204__1_RS0793_T7p_8e66ed27-07	CCTTGATGACGGATAACTCTAGAGGGTTTGTAAGGTGAATAAGGGTGTGTTTGTAAAGGGTAAGAGGTCATGAAGCTATTCTCAATGCACAAGGATGTTATGAGTGTTGGGTCCCTATAGTGAGTCGTATTAACCTAAGATCGGTGAATACT
NBCTL1_8e66ed27-06_RS0247_RS0015_Col18a1__ENSMUST00000081654__342__30__0.56667__73.5351__1_RS0548_T7p_8e66ed27-07	CCTTGATGACGGATAACTCTAAGGGTGTGTTTGTAAAGGGTGGGATGTATTGAAGGAGGATCGGACATGAAACAGCAGCGAAAAGTCCCGGAGAGGGTTTGTAAGGTGAATACCCTATAGTGAGTCGTATTAACCTAAGATCGGTGAATACT
NBCTL1_8e66ed27-06_RS0015_RS0247_Col18a1__ENSMUST00000081654__4850__30__0.5__69.8029__1_RS0793_T7p_8e66ed27-07	CCTTGATGACGGATAACTCTAGGGATGTATTGAAGGAGGATAGGGTGTGTTTGTAAAGGGTCATGTGGCTGCTGTGAGATTTCTGGACTTCAGGATGTTATGAGTGTTGGGTCCCTATAGTGAGTCGTATTAACCTAAGATCGGTGAATACT
NBCTL1_8e66ed27-06_RS0548_Col18a1__ENSMUST00000081654__4266__30__0.56667__73.0943__1_RS0015_RS0793_T7p_8e66ed27-07	CCTTGATGACGGATAACTCTAGAGGGTTTGTAAGGTGAATAAGCACGGAGGAAGAAGGGACTGTGACACAGAGGGATGTATTGAAGGAGGATGGATGTTATGAGTGTTGGGTCCCTATAGTGAGTCGTATTAACCTAAGATCGGTGAATACT
NBCTL1_8e66ed27-06_RS0548_Col18a1__ENSMUST00000081654__1404__30__0.5__71.1571__1_RS0247_RS0793_T7p_8e66ed27-07	CCTTGATGACGGATAACTCTAGAGGGTTTGTAAGGTGAATAAAGGTCAGCTTGTCTTGTCTGAAGGAGGGTAAGGGTGTGTTTGTAAAGGGTGGATGTTATGAGTGTTGGGTCCCTATAGTGAGTCGTATTAACCTAAGATCGGTGAATACT
NBCTL1_8e66ed27-06_RS0548_RS0015_Col18a1__ENSMUST00000081654__4955__30__0.53333__72.2509__1_RS0247_T7p_8e66ed27-07	CCTTGATGACGGATAACTCTAGAGGGTTTGTAAGGTGAATAGGGATGTATTGAAGGAGGATTGGATTGTCCCAATCCTTGGACAGCAGAGCAAGGGTGTGTTTGTAAAGGGTCCCTATAGTGAGTCGTATTAACCTAAGATCGGTGAATACT
NBCTL1_8e66ed27-06_RS0247_Col18a1__ENSMUST00000081654__4860__30__0.46667__71.0459__1_RS0793_RS0015_T7p_8e66ed27-07	CCTTGATGACGGATAACTCTAAGGGTGTGTTTGTAAAGGGTACAAGTGCTTCATGTGGCTGCTGTGAGATTAGGATGTTATGAGTGTTGGGTGGGATGTATTGAAGGAGGATCCCTATAGTGAGTCGTATTAACCTAAGATCGGTGAATACT
NBCTL1_8e66ed27-06_RS0548_RS0015_Col18a1__ENSMUST00000081654__4210__30__0.4__66.0776__1_RS0793_T7p_8e66ed27-07	CCTTGATGACGGATAACTCTAGAGGGTTTGTAAGGTGAATAGGGATGTATTGAAGGAGGATGGGCAGGAAGTCTGTTGTAAATGTTTTAGAAGGATGTTATGAGTGTTGGGTCCCTATAGTGAGTCGTATTAACCTAAGATCGGTGAATACT
NBCTL1_8e66ed27-06_RS0247_Col18a1__ENSMUST00000081654__4543__30__0.53333__71.4125__1_RS0548_RS0793_T7p_8e66ed27-07	CCTTGATGACGGATAACTCTAAGGGTGTGTTTGTAAAGGGTAGCTGGTTCCCACTGCTCAAGGATGAGTAGAGAGGGTTTGTAAGGTGAATAGGATGTTATGAGTGTTGGGTCCCTATAGTGAGTCGTATTAACCTAAGATCGGTGAATACT
NBCTL1_8e66ed27-06_RS0548_Col18a1__ENSMUST00000081654__2318__30__0.5__68.3474__1_RS0247_RS0015_T7p_8e66ed27-07	CCTTGATGACGGATAACTCTAGAGGGTTTGTAAGGTGAATACATCAGGACTAAAGATAGTGCCTGGCTCTCAAGGGTGTGTTTGTAAAGGGTGGGATGTATTGAAGGAGGATCCCTATAGTGAGTCGTATTAACCTAAGATCGGTGAATACT
NBCTL1_8e66ed27-06_RS0793_Col18a1__ENSMUST00000081654__4709__30__0.6__74.8846__1_RS0247_RS0015_T7p_8e66ed27-07	CCTTGATGACGGATAACTCTAGGATGTTATGAGTGTTGGGTGTCTGGCCCTCGGAAAAATGAGCACGCAGGAAGGGTGTGTTTGTAAAGGGTGGGATGTATTGAAGGAGGATCCCTATAGTGAGTCGTATTAACCTAAGATCGGTGAATACT
NBCTL1_8e66ed27-06_RS0015_Col18a1__ENSMUST00000081654__322__30__0.43333__67.9859__1_RS0548_RS0793_T7p_8e66ed27-07	CCTTGATGACGGATAACTCTAGGGATGTATTGAAGGAGGATAAAGTCCCGGAAGAAGAGTTTTGGGAAATGAGAGGGTTTGTAAGGTGAATAGGATGTTATGAGTGTTGGGTCCCTATAGTGAGTCGTATTAACCTAAGATCGGTGAATACT
NBCTL1_8e66ed27-06_RS0793_Col18a1__ENSMUST00000081654__4928__30__0.56667__74.6155__1_RS0548_RS0247_T7p_8e66ed27-07	CCTTGATGACGGATAACTCTAGGATGTTATGAGTGTTGGGTAGCCTGAGGCAGGCACAGTGGCTTTGATTGAGAGGGTTTGTAAGGTGAATAAGGGTGTGTTTGTAAAGGGTCCCTATAGTGAGTCGTATTAACCTAAGATCGGTGAATACT
NBCTL1_8e66ed27-06_RS0015_Col18a1__ENSMUST00000081654__3987__30__0.5__70.9854__1_RS0548_RS0247_T7p_8e66ed27-07	CCTTGATGACGGATAACTCTAGGGATGTATTGAAGGAGGATTCAATGCACAGGACGATGTAGCTGTTGTGGAGAGGGTTTGTAAGGTGAATAAGGGTGTGTTTGTAAAGGGTCCCTATAGTGAGTCGTATTAACCTAAGATCGGTGAATACT
NBCTL1_8e66ed27-06_RS0793_Col18a1__ENSMUST00000081654__171__30__0.56667__73.4672__1_RS0015_RS0247_T7p_8e66ed27-07	CCTTGATGACGGATAACTCTAGGATGTTATGAGTGTTGGGTACCTCCTCAGCAACATTCTCTGGCTCTGCCAGGGATGTATTGAAGGAGGATAGGGTGTGTTTGTAAAGGGTCCCTATAGTGAGTCGTATTAACCTAAGATCGGTGAATACT
NBCTL1_8e66ed27-06_RS0793_RS0015_Col18a1__ENSMUST00000081654__4912__30__0.53333__72.9538__1_RS0548_T7p_8e66ed27-07	CCTTGATGACGGATAACTCTAGGATGTTATGAGTGTTGGGTGGGATGTATTGAAGGAGGATAGTGGCTTTGATTGGCCACTTGTGACCCTGAGAGGGTTTGTAAGGTGAATACCCTATAGTGAGTCGTATTAACCTAAGATCGGTGAATACT
NBCTL1_8e66ed27-06_RS0793_RS0247_Col18a1__ENSMUST00000081654__2153__30__0.53333__70.3199__0.94376_RS0548_T7p_8e66ed27-07	CCTTGATGACGGATAACTCTAGGATGTTATGAGTGTTGGGTAGGGTGTGTTTGTAAAGGGTCACTTGACACATAGATCACAGGCCCTGGAGAGAGGGTTTGTAAGGTGAATACCCTATAGTGAGTCGTATTAACCTAAGATCGGTGAATACT
NBCTL1_8e66ed27-06_RS0548_Col18a1__ENSMUST00000081654__3967__30__0.56667__74.033__1_RS0015_RS0247_T7p_8e66ed27-07	CCTTGATGACGGATAACTCTAGAGGGTTTGTAAGGTGAATAGCTGTTGTGGCAGCTCGCAGCTTTCTGTTCAGGGATGTATTGAAGGAGGATAGGGTGTGTTTGTAAAGGGTCCCTATAGTGAGTCGTATTAACCTAAGATCGGTGAATACT
NBCTL1_8e66ed27-06_RS0247_RS0015_Col18a1__ENSMUST00000081654__4840__30__0.43333__67.347__1_RS0793_T7p_8e66ed27-07	CCTTGATGACGGATAACTCTAAGGGTGTGTTTGTAAAGGGTGGGATGTATTGAAGGAGGATCTGTGAGATTTCTGGACTTCAAGCTGATGTAGGATGTTATGAGTGTTGGGTCCCTATAGTGAGTCGTATTAACCTAAGATCGGTGAATACT
NBCTL1_8e66ed27-06_RS0793_RS0015_Col18a1__ENSMUST00000081654__2706__30__0.56667__74.2647__1_RS0548_T7p_8e66ed27-07	CCTTGATGACGGATAACTCTAGGATGTTATGAGTGTTGGGTGGGATGTATTGAAGGAGGATAAGAGGTCAATGGGGAATTGCCCTGGTGGCAGAGGGTTTGTAAGGTGAATACCCTATAGTGAGTCGTATTAACCTAAGATCGGTGAATACT
NBCTL1_8e66ed27-06_RS0793_Col18a1__ENSMUST00000081654__1697__30__0.6__74.5843__1_RS0548_RS0247_T7p_8e66ed27-07	CCTTGATGACGGATAACTCTAGGATGTTATGAGTGTTGGGTGTCCTGGGATGCCCACATCACCAACACTGCAGAGGGTTTGTAAGGTGAATAAGGGTGTGTTTGTAAAGGGTCCCTATAGTGAGTCGTATTAACCTAAGATCGGTGAATACT
NBCTL1_8e66ed27-06_RS0548_Col18a1__ENSMUST00000081654__691__30__0.6__73.927__0.97705_RS0015_RS0247_T7p_8e66ed27-07	CCTTGATGACGGATAACTCTAGAGGGTTTGTAAGGTGAATACTTGTCAGGGTCTGCTGTTCCAGCCTGACCAGGGATGTATTGAAGGAGGATAGGGTGTGTTTGTAAAGGGTCCCTATAGTGAGTCGTATTAACCTAAGATCGGTGAATACT
NBCTL1_8e66ed27-06_RS0247_Col18a1__ENSMUST00000081654__4523__30__0.53333__69.5943__1_RS0793_RS0015_T7p_8e66ed27-07	CCTTGATGACGGATAACTCTAAGGGTGTGTTTGTAAAGGGTGGATGAGTAGACCCAGTTACCACCTGGATGAGGATGTTATGAGTGTTGGGTGGGATGTATTGAAGGAGGATCCCTATAGTGAGTCGTATTAACCTAAGATCGGTGAATACT
NBCTL1_8e66ed27-06_RS0548_Col18a1__ENSMUST00000081654__470__30__0.46667__69.6129__1_RS0793_RS0015_T7p_8e66ed27-07	CCTTGATGACGGATAACTCTAGAGGGTTTGTAAGGTGAATAGCTCCGTGTAGAGCAATGAGATGTTTTGCTAGGATGTTATGAGTGTTGGGTGGGATGTATTGAAGGAGGATCCCTATAGTGAGTCGTATTAACCTAAGATCGGTGAATACT
NBCTL1_8e66ed27-06_RS0793_RS0548_Col18a1__ENSMUST00000081654__4665__30__0.6__74.9489__1_RS0247_T7p_8e66ed27-07	CCTTGATGACGGATAACTCTAGGATGTTATGAGTGTTGGGTGAGGGTTTGTAAGGTGAATAATTCCTGGCCTATGCCCATGGTGACGGGAGAAGGGTGTGTTTGTAAAGGGTCCCTATAGTGAGTCGTATTAACCTAAGATCGGTGAATACT
NBCTL1_8e66ed27-06_RS0247_RS0548_Col18a1__ENSMUST00000081654__4276__30__0.56667__72.8465__1_RS0015_T7p_8e66ed27-07	CCTTGATGACGGATAACTCTAAGGGTGTGTTTGTAAAGGGTGAGGGTTTGTAAGGTGAATAAGCTCTACCAAGCACGGAGGAAGAAGGGACAGGGATGTATTGAAGGAGGATCCCTATAGTGAGTCGTATTAACCTAAGATCGGTGAATACT
NBCTL1_8e66ed27-06_RS0247_Col18a1__ENSMUST00000081654__4256__30__0.53333__72.7652__1_RS0793_RS0015_T7p_8e66ed27-07	CCTTGATGACGGATAACTCTAAGGGTGTGTTTGTAAAGGGTAAGAAGGGACTGTGACACAGACTGGCCAGTAGGATGTTATGAGTGTTGGGTGGGATGTATTGAAGGAGGATCCCTATAGTGAGTCGTATTAACCTAAGATCGGTGAATACT
NBCTL1_8e66ed27-06_RS0793_RS0548_Col18a1__ENSMUST00000081654__374__30__0.6__74.6159__1_RS0015_T7p_8e66ed27-07	CCTTGATGACGGATAACTCTAGGATGTTATGAGTGTTGGGTGAGGGTTTGTAAGGTGAATACAAATAGCACCCCTGCTGCCTCTGTGGCTGAGGGATGTATTGAAGGAGGATCCCTATAGTGAGTCGTATTAACCTAAGATCGGTGAATACT
NBCTL1_8e66ed27-06_RS0247_Col18a1__ENSMUST00000081654__711__30__0.53333__70.8957__1_RS0548_RS0793_T7p_8e66ed27-07	CCTTGATGACGGATAACTCTAAGGGTGTGTTTGTAAAGGGTTCTGAGATCATCCCCTGGAACTTGTCAGGGAGAGGGTTTGTAAGGTGAATAGGATGTTATGAGTGTTGGGTCCCTATAGTGAGTCGTATTAACCTAAGATCGGTGAATACT
NBCTL1_8e66ed27-06_RS0015_Col18a1__ENSMUST00000081654__3775__30__0.56667__73.9355__1_RS0548_RS0247_T7p_8e66ed27-07	CCTTGATGACGGATAACTCTAGGGATGTATTGAAGGAGGATGTCAAAAGAAAAGATGCGGGCCCCGGGTTGAGAGGGTTTGTAAGGTGAATAAGGGTGTGTTTGTAAAGGGTCCCTATAGTGAGTCGTATTAACCTAAGATCGGTGAATACT
NBCTL1_8e66ed27-06_RS0015_Col18a1__ENSMUST00000081654__4386__30__0.5__70.1591__1_RS0793_RS0247_T7p_8e66ed27-07	CCTTGATGACGGATAACTCTAGGGATGTATTGAAGGAGGATAACGATCTGCACAGAAAGATCCCAGGCTAGAGGATGTTATGAGTGTTGGGTAGGGTGTGTTTGTAAAGGGTCCCTATAGTGAGTCGTATTAACCTAAGATCGGTGAATACT
NBCTL1_8e66ed27-06_RS0793_RS0015_Col18a1__ENSMUST00000081654__1979__30__0.56667__72.2219__1_RS0548_T7p_8e66ed27-07	CCTTGATGACGGATAACTCTAGGATGTTATGAGTGTTGGGTGGGATGTATTGAAGGAGGATCATCTGCTCCAACTTCTCCCTTGGCTCCAGAGAGGGTTTGTAAGGTGAATACCCTATAGTGAGTCGTATTAACCTAAGATCGGTGAATACT
NBCTL1_8e66ed27-06_RS0793_Col18a1__ENSMUST00000081654__209__30__0.6__74.9593__1_RS0247_RS0548_T7p_8e66ed27-07	CCTTGATGACGGATAACTCTAGGATGTTATGAGTGTTGGGTTCTCAGGTAGGGGGTCTCCAAGGAGCTGCAAAGGGTGTGTTTGTAAAGGGTGAGGGTTTGTAAGGTGAATACCCTATAGTGAGTCGTATTAACCTAAGATCGGTGAATACT
NBCTL1_8e66ed27-06_RS0015_Col18a1__ENSMUST00000081654__131__30__0.56667__74.6474__0.93239_RS0247_RS0548_T7p_8e66ed27-07	CCTTGATGACGGATAACTCTAGGGATGTATTGAAGGAGGATGTGCCACCAGCAGCAAGACCAAACTGGTGAAAGGGTGTGTTTGTAAAGGGTGAGGGTTTGTAAGGTGAATACCCTATAGTGAGTCGTATTAACCTAAGATCGGTGAATACT
NBCTL1_8e66ed27-06_RS0247_Col18a1__ENSMUST00000081654__1287__30__0.6__73.8235__0.97456_RS0015_RS0793_T7p_8e66ed27-07	CCTTGATGACGGATAACTCTAAGGGTGTGTTTGTAAAGGGTCCTGGAAAGCCTTGAGGTCCAGTGTCACCCAGGGATGTATTGAAGGAGGATGGATGTTATGAGTGTTGGGTCCCTATAGTGAGTCGTATTAACCTAAGATCGGTGAATACT
NBCTL1_8e66ed27-06_RS0548_RS0793_Col18a1__ENSMUST00000081654__1969__30__0.6__74.8597__1_RS0015_T7p_8e66ed27-07	CCTTGATGACGGATAACTCTAGAGGGTTTGTAAGGTGAATAGGATGTTATGAGTGTTGGGTAACTTCTCCCTTGGCTCCAGGTAGGCCTGCAGGGATGTATTGAAGGAGGATCCCTATAGTGAGTCGTATTAACCTAAGATCGGTGAATACT
NBCTL1_8e66ed27-06_RS0793_Col18a1__ENSMUST00000081654__2470__30__0.46667__68.9041__1_RS0247_RS0548_T7p_8e66ed27-07	CCTTGATGACGGATAACTCTAGGATGTTATGAGTGTTGGGTTTTCTCTCCCTTTAAGCCATTCGTTCCAGGAAGGGTGTGTTTGTAAAGGGTGAGGGTTTGTAAGGTGAATACCCTATAGTGAGTCGTATTAACCTAAGATCGGTGAATACT
NBCTL1_8e66ed27-06_RS0578_RS1312_Col23a1__ENSMUST00000102765__1294__30__0.53333__72.825__1_RS0247_T7p_8e66ed27-07	CCTTGATGACGGATAACTCTAGGGTGGTTTAGTGTGTGTTTGAATGTTAGGTTAGTTGGGATGACAGGCCCATCTCTCCTGTTTCCCCTTTAAGGGTGTGTTTGTAAAGGGTCCCTATAGTGAGTCGTATTAACCTAAGATCGGTGAATACT
NBCTL1_8e66ed27-06_RS1316_Col23a1__ENSMUST00000102765__853__30__0.6__74.3511__0.96369_RS0247_RS0578_T7p_8e66ed27-07	CCTTGATGACGGATAACTCTAGAAGGTTGTAGTTAGGATGTTTCTCCCTTGGGTCCTGGAGGTCCTTTGGGAAGGGTGTGTTTGTAAAGGGTGGGTGGTTTAGTGTGTGTTTCCCTATAGTGAGTCGTATTAACCTAAGATCGGTGAATACT
NBCTL1_8e66ed27-06_RS1316_RS1312_Col23a1__ENSMUST00000102765__2090__30__0.46667__69.6694__1_RS0247_T7p_8e66ed27-07	CCTTGATGACGGATAACTCTAGAAGGTTGTAGTTAGGATGTGAATGTTAGGTTAGTTGGGAAATCAGGTGATTATGAGCCCAACCTGGAGTAAGGGTGTGTTTGTAAAGGGTCCCTATAGTGAGTCGTATTAACCTAAGATCGGTGAATACT
NBCTL1_8e66ed27-06_RS1312_Col23a1__ENSMUST00000102765__2784__30__0.5__70.3813__1_RS1316_RS0578_T7p_8e66ed27-07	CCTTGATGACGGATAACTCTAGAATGTTAGGTTAGTTGGGACTTTACATGAGGAGGGCTGTGAAGCCATGAAGAAGGTTGTAGTTAGGATGTGGGTGGTTTAGTGTGTGTTTCCCTATAGTGAGTCGTATTAACCTAAGATCGGTGAATACT
NBCTL1_8e66ed27-06_RS0578_RS0247_Col23a1__ENSMUST00000102765__2395__30__0.53333__71.8191__1_RS1312_T7p_8e66ed27-07	CCTTGATGACGGATAACTCTAGGGTGGTTTAGTGTGTGTTTAGGGTGTGTTTGTAAAGGGTGAGGTATCCACAGAGCCTGCTGTTTCCCAAAGAATGTTAGGTTAGTTGGGACCCTATAGTGAGTCGTATTAACCTAAGATCGGTGAATACT
NBCTL1_8e66ed27-06_RS0247_Col23a1__ENSMUST00000102765__3107__30__0.4__66.6899__1_RS0578_RS1316_T7p_8e66ed27-07	CCTTGATGACGGATAACTCTAAGGGTGTGTTTGTAAAGGGTCTGAGAGAATGGACATTTTGAGGCAACAAAAGGGTGGTTTAGTGTGTGTTTGAAGGTTGTAGTTAGGATGTCCCTATAGTGAGTCGTATTAACCTAAGATCGGTGAATACT
NBCTL1_8e66ed27-06_RS1312_Col23a1__ENSMUST00000102765__1476__30__0.56667__73.8668__0.79546_RS0247_RS1316_T7p_8e66ed27-07	CCTTGATGACGGATAACTCTAGAATGTTAGGTTAGTTGGGATTTTCTCCCTTGGCTCCATCCAGGCCCTTGAAGGGTGTGTTTGTAAAGGGTGAAGGTTGTAGTTAGGATGTCCCTATAGTGAGTCGTATTAACCTAAGATCGGTGAATACT
NBCTL1_8e66ed27-06_RS0578_RS1312_Col23a1__ENSMUST00000102765__2415__30__0.5__70.9993__1_RS1316_T7p_8e66ed27-07	CCTTGATGACGGATAACTCTAGGGTGGTTTAGTGTGTGTTTGAATGTTAGGTTAGTTGGGATCGGAAGCTGGCTTTACACTGAGGTATCCAAGAAGGTTGTAGTTAGGATGTCCCTATAGTGAGTCGTATTAACCTAAGATCGGTGAATACT
NBCTL1_8e66ed27-06_RS0247_Col23a1__ENSMUST00000102765__4715__30__0.6__74.1428__1_RS1312_RS0578_T7p_8e66ed27-07	CCTTGATGACGGATAACTCTAAGGGTGTGTTTGTAAAGGGTCACTTCAGGCTGGCACAGGACACTCCATGGAGAATGTTAGGTTAGTTGGGAGGGTGGTTTAGTGTGTGTTTCCCTATAGTGAGTCGTATTAACCTAAGATCGGTGAATACT
NBCTL1_8e66ed27-06_RS0247_Col23a1__ENSMUST00000102765__2193__30__0.56667__72.6018__1_RS0578_RS1316_T7p_8e66ed27-07	CCTTGATGACGGATAACTCTAAGGGTGTGTTTGTAAAGGGTGTCCCGAAGCAAGAGGCTACAGCAGTTGTCAGGGTGGTTTAGTGTGTGTTTGAAGGTTGTAGTTAGGATGTCCCTATAGTGAGTCGTATTAACCTAAGATCGGTGAATACT
NBCTL1_8e66ed27-06_RS1312_RS1316_Col23a1__ENSMUST00000102765__3157__30__0.56667__73.1428__1_RS0247_T7p_8e66ed27-07	CCTTGATGACGGATAACTCTAGAATGTTAGGTTAGTTGGGAGAAGGTTGTAGTTAGGATGTAGGGGGAATCCACTTGAGGCCTATTCAGGCAAGGGTGTGTTTGTAAAGGGTCCCTATAGTGAGTCGTATTAACCTAAGATCGGTGAATACT
NBCTL1_8e66ed27-06_RS1312_Col23a1__ENSMUST00000102765__5285__30__0.56667__74.66__0.76209_RS1316_RS0578_T7p_8e66ed27-07	CCTTGATGACGGATAACTCTAGAATGTTAGGTTAGTTGGGAGCATGGTGGTGCAAGCCTGTAATCCCAGCAAGAAGGTTGTAGTTAGGATGTGGGTGGTTTAGTGTGTGTTTCCCTATAGTGAGTCGTATTAACCTAAGATCGGTGAATACT
NBCTL1_8e66ed27-06_RS1312_RS0578_Col23a1__ENSMUST00000102765__2568__30__0.46667__68.0193__0.93016_RS0247_T7p_8e66ed27-07	CCTTGATGACGGATAACTCTAGAATGTTAGGTTAGTTGGGAGGGTGGTTTAGTGTGTGTTTGACTTGAGACACAAGTTCTGAACAAGAGGCAAGGGTGTGTTTGTAAAGGGTCCCTATAGTGAGTCGTATTAACCTAAGATCGGTGAATACT
NBCTL1_8e66ed27-06_RS0247_RS1316_Col23a1__ENSMUST00000102765__4107__30__0.6__74.3076__0.96178_RS0578_T7p_8e66ed27-07	CCTTGATGACGGATAACTCTAAGGGTGTGTTTGTAAAGGGTGAAGGTTGTAGTTAGGATGTGGGACTTGACATCAGCTGTGTGTGGCTGGGAGGGTGGTTTAGTGTGTGTTTCCCTATAGTGAGTCGTATTAACCTAAGATCGGTGAATACT
NBCTL1_8e66ed27-06_RS1312_Col23a1__ENSMUST00000102765__4300__30__0.6__74.6533__1_RS0247_RS1316_T7p_8e66ed27-07	CCTTGATGACGGATAACTCTAGAATGTTAGGTTAGTTGGGATAGGCTGTGGTGGGCTTGGGAGGCTATGTCAAGGGTGTGTTTGTAAAGGGTGAAGGTTGTAGTTAGGATGTCCCTATAGTGAGTCGTATTAACCTAAGATCGGTGAATACT
NBCTL1_8e66ed27-06_RS1312_RS0578_Col23a1__ENSMUST00000102765__5020__30__0.43333__66.5149__1_RS1316_T7p_8e66ed27-07	CCTTGATGACGGATAACTCTAGAATGTTAGGTTAGTTGGGAGGGTGGTTTAGTGTGTGTTTGACAACTCAAAGCTTTAAGGACAGGGAATCAGAAGGTTGTAGTTAGGATGTCCCTATAGTGAGTCGTATTAACCTAAGATCGGTGAATACT
NBCTL1_8e66ed27-06_RS0247_Col23a1__ENSMUST00000102765__5203__30__0.46667__70.2278__0.92314_RS0578_RS1312_T7p_8e66ed27-07	CCTTGATGACGGATAACTCTAAGGGTGTGTTTGTAAAGGGTTGAGACCCTGTCTCAACCAACAAGCAATCAAGGGTGGTTTAGTGTGTGTTTGAATGTTAGGTTAGTTGGGACCCTATAGTGAGTCGTATTAACCTAAGATCGGTGAATACT
NBCTL1_8e66ed27-06_RS0247_Col23a1__ENSMUST00000102765__2608__30__0.53333__73.4626__1_RS0578_RS1316_T7p_8e66ed27-07	CCTTGATGACGGATAACTCTAAGGGTGTGTTTGTAAAGGGTAGGCCTGTTTTTGTCAGGCTGACCAGAGGTAGGGTGGTTTAGTGTGTGTTTGAAGGTTGTAGTTAGGATGTCCCTATAGTGAGTCGTATTAACCTAAGATCGGTGAATACT
NBCTL1_8e66ed27-06_RS1316_RS1312_Col23a1__ENSMUST00000102765__3530__30__0.5__68.3262__1_RS0247_T7p_8e66ed27-07	CCTTGATGACGGATAACTCTAGAAGGTTGTAGTTAGGATGTGAATGTTAGGTTAGTTGGGAGAGTAGAGGGCCAGAACTTTAAGGTCATCCAAGGGTGTGTTTGTAAAGGGTCCCTATAGTGAGTCGTATTAACCTAAGATCGGTGAATACT
NBCTL1_8e66ed27-06_RS1316_Col23a1__ENSMUST00000102765__3764__30__0.4__65.6131__1_RS1312_RS0578_T7p_8e66ed27-07	CCTTGATGACGGATAACTCTAGAAGGTTGTAGTTAGGATGTTCTCTGTGTATATTCCACAGAGCTGAATCTAGAATGTTAGGTTAGTTGGGAGGGTGGTTTAGTGTGTGTTTCCCTATAGTGAGTCGTATTAACCTAAGATCGGTGAATACT
NBCTL1_8e66ed27-06_RS1312_RS0578_Col23a1__ENSMUST00000102765__989__30__0.5__71.0668__1_RS0247_T7p_8e66ed27-07	CCTTGATGACGGATAACTCTAGAATGTTAGGTTAGTTGGGAGGGTGGTTTAGTGTGTGTTTTTAGTCCAGGAATGCCGTCCACTCCATTCTAAGGGTGTGTTTGTAAAGGGTCCCTATAGTGAGTCGTATTAACCTAAGATCGGTGAATACT
NBCTL1_8e66ed27-06_RS1316_RS0247_Col23a1__ENSMUST00000102765__3868__30__0.56667__74.5955__1_RS0578_T7p_8e66ed27-07	CCTTGATGACGGATAACTCTAGAAGGTTGTAGTTAGGATGTAGGGTGTGTTTGTAAAGGGTACATGGGCCCACTCTGCAGGACCGTGATTAAGGGTGGTTTAGTGTGTGTTTCCCTATAGTGAGTCGTATTAACCTAAGATCGGTGAATACT
NBCTL1_8e66ed27-06_RS0247_Col23a1__ENSMUST00000102765__3034__30__0.6__74.5124__1_RS1316_RS1312_T7p_8e66ed27-07	CCTTGATGACGGATAACTCTAAGGGTGTGTTTGTAAAGGGTACTCAGTGACAGGATGTGGCCAGTCCCAGGAGAAGGTTGTAGTTAGGATGTGAATGTTAGGTTAGTTGGGACCCTATAGTGAGTCGTATTAACCTAAGATCGGTGAATACT
NBCTL1_8e66ed27-06_RS1316_Col23a1__ENSMUST00000102765__2445__30__0.46667__68.5327__0.93616_RS0578_RS1312_T7p_8e66ed27-07	CCTTGATGACGGATAACTCTAGAAGGTTGTAGTTAGGATGTTTCATCTTACCATTAGGGTTCACTGGGCTGAGGGTGGTTTAGTGTGTGTTTGAATGTTAGGTTAGTTGGGACCCTATAGTGAGTCGTATTAACCTAAGATCGGTGAATACT
NBCTL1_8e66ed27-06_RS0578_RS1312_Col23a1__ENSMUST00000102765__3177__30__0.53333__70.505__1_RS0247_T7p_8e66ed27-07	CCTTGATGACGGATAACTCTAGGGTGGTTTAGTGTGTGTTTGAATGTTAGGTTAGTTGGGATCCTAGCTGACAGACAGATGAGGGGGAATCAAGGGTGTGTTTGTAAAGGGTCCCTATAGTGAGTCGTATTAACCTAAGATCGGTGAATACT
NBCTL1_8e66ed27-06_RS0247_Col23a1__ENSMUST00000102765__3828__30__0.6__74.6979__1_RS1316_RS0578_T7p_8e66ed27-07	CCTTGATGACGGATAACTCTAAGGGTGTGTTTGTAAAGGGTTTGGAGCAGATAGAGCGAGGACAGCCAGCCAGAAGGTTGTAGTTAGGATGTGGGTGGTTTAGTGTGTGTTTCCCTATAGTGAGTCGTATTAACCTAAGATCGGTGAATACT
NBCTL1_8e66ed27-06_RS1312_RS1316_Col23a1__ENSMUST00000102765__4157__30__0.5__71.8522__0.92904_RS0247_T7p_8e66ed27-07	CCTTGATGACGGATAACTCTAGAATGTTAGGTTAGTTGGGAGAAGGTTGTAGTTAGGATGTAGAGAACATGGTCTGCTGCTTTTTGCCAGCAAGGGTGTGTTTGTAAAGGGTCCCTATAGTGAGTCGTATTAACCTAAGATCGGTGAATACT
NBCTL1_8e66ed27-06_RS1316_RS0578_Col23a1__ENSMUST00000102765__465__30__0.56667__72.3202__1_RS1312_T7p_8e66ed27-07	CCTTGATGACGGATAACTCTAGAAGGTTGTAGTTAGGATGTGGGTGGTTTAGTGTGTGTTTCTGAGCTTGGCGACTCCATCCAACTTCTCCAGAATGTTAGGTTAGTTGGGACCCTATAGTGAGTCGTATTAACCTAAGATCGGTGAATACT
NBCTL1_8e66ed27-06_RS0247_Col23a1__ENSMUST00000102765__4018__30__0.6__74.2067__0.80054_RS0578_RS1312_T7p_8e66ed27-07	CCTTGATGACGGATAACTCTAAGGGTGTGTTTGTAAAGGGTCTGCCCTTGGAGGAAGGGGACAGAGACACTAGGGTGGTTTAGTGTGTGTTTGAATGTTAGGTTAGTTGGGACCCTATAGTGAGTCGTATTAACCTAAGATCGGTGAATACT
NBCTL1_8e66ed27-06_RS1316_RS0247_Col23a1__ENSMUST00000102765__3948__30__0.4__65.9164__1_RS0578_T7p_8e66ed27-07	CCTTGATGACGGATAACTCTAGAAGGTTGTAGTTAGGATGTAGGGTGTGTTTGTAAAGGGTCTTGGTTTTGTCATCTATGAAAATGGGCACAGGGTGGTTTAGTGTGTGTTTCCCTATAGTGAGTCGTATTAACCTAAGATCGGTGAATACT
NBCTL1_8e66ed27-06_RS1316_RS1312_Col23a1__ENSMUST00000102765__5130__30__0.5__70.7832__0.93501_RS0247_T7p_8e66ed27-07	CCTTGATGACGGATAACTCTAGAAGGTTGTAGTTAGGATGTGAATGTTAGGTTAGTTGGGATGGCATTCACAGTGAGCAGCTTCACTACTGAAGGGTGTGTTTGTAAAGGGTCCCTATAGTGAGTCGTATTAACCTAAGATCGGTGAATACT
NBCTL1_8e66ed27-06_RS0578_RS1316_Col23a1__ENSMUST00000102765__2628__30__0.46667__68.4846__1_RS1312_T7p_8e66ed27-07	CCTTGATGACGGATAACTCTAGGGTGGTTTAGTGTGTGTTTGAAGGTTGTAGTTAGGATGTGTCCGTACCATTTACTAAGGAGGCCTGTTTAGAATGTTAGGTTAGTTGGGACCCTATAGTGAGTCGTATTAACCTAAGATCGGTGAATACT
NBCTL1_8e66ed27-06_RS0247_Col23a1__ENSMUST00000102765__2405__30__0.53333__70.6882__1_RS0578_RS1312_T7p_8e66ed27-07	CCTTGATGACGGATAACTCTAAGGGTGTGTTTGTAAAGGGTGCTTTACACTGAGGTATCCACAGAGCCTGCAGGGTGGTTTAGTGTGTGTTTGAATGTTAGGTTAGTTGGGACCCTATAGTGAGTCGTATTAACCTAAGATCGGTGAATACT
NBCTL1_8e66ed27-06_RS0578_RS0247_Col23a1__ENSMUST00000102765__2538__30__0.53333__70.4515__0.8921_RS1316_T7p_8e66ed27-07	CCTTGATGACGGATAACTCTAGGGTGGTTTAGTGTGTGTTTAGGGTGTGTTTGTAAAGGGTCTGTCTCCTCCAGGCTGACAAAGTCCTTTCAGAAGGTTGTAGTTAGGATGTCCCTATAGTGAGTCGTATTAACCTAAGATCGGTGAATACT
NBCTL1_8e66ed27-06_RS1316_RS1312_Col23a1__ENSMUST00000102765__3794__30__0.53333__69.4631__1_RS0247_T7p_8e66ed27-07	CCTTGATGACGGATAACTCTAGAAGGTTGTAGTTAGGATGTGAATGTTAGGTTAGTTGGGAGTACAGTGAGGTGTCTGATCTGTCCTAGGCAAGGGTGTGTTTGTAAAGGGTCCCTATAGTGAGTCGTATTAACCTAAGATCGGTGAATACT
NBCTL1_8e66ed27-06_RS1316_Col23a1__ENSMUST00000102765__2304__30__0.56667__73.9717__1_RS0578_RS1312_T7p_8e66ed27-07	CCTTGATGACGGATAACTCTAGAAGGTTGTAGTTAGGATGTAGCAAGGCCCTCTTCGGGTTCTTCCCATTGAGGGTGGTTTAGTGTGTGTTTGAATGTTAGGTTAGTTGGGACCCTATAGTGAGTCGTATTAACCTAAGATCGGTGAATACT
NBCTL1_8e66ed27-06_RS0247_RS0578_Col23a1__ENSMUST00000102765__4549__30__0.56667__74.0785__1_RS1312_T7p_8e66ed27-07	CCTTGATGACGGATAACTCTAAGGGTGTGTTTGTAAAGGGTGGGTGGTTTAGTGTGTGTTTACCCATCGTCAGGGGTCTGCCTAGCAGATTAGAATGTTAGGTTAGTTGGGACCCTATAGTGAGTCGTATTAACCTAAGATCGGTGAATACT
NBCTL1_8e66ed27-06_RS0247_RS0578_Col23a1__ENSMUST00000102765__1181__30__0.6__74.5113__0.93211_RS1316_T7p_8e66ed27-07	CCTTGATGACGGATAACTCTAAGGGTGTGTTTGTAAAGGGTGGGTGGTTTAGTGTGTGTTTATCCGAGTTCACCCTTGGCTCCAGGGATCCAGAAGGTTGTAGTTAGGATGTCCCTATAGTGAGTCGTATTAACCTAAGATCGGTGAATACT
NBCTL1_8e66ed27-06_RS1312_Col23a1__ENSMUST00000102765__2754__30__0.46667__68.864__1_RS0247_RS1316_T7p_8e66ed27-07	CCTTGATGACGGATAACTCTAGAATGTTAGGTTAGTTGGGAATGGAGCAGGAGCTAGGAACCTTCATTAGAAAGGGTGTGTTTGTAAAGGGTGAAGGTTGTAGTTAGGATGTCCCTATAGTGAGTCGTATTAACCTAAGATCGGTGAATACT
NBCTL1_8e66ed27-06_RS1312_Col23a1__ENSMUST00000102765__4380__30__0.5__70.2891__1_RS0578_RS1316_T7p_8e66ed27-07	CCTTGATGACGGATAACTCTAGAATGTTAGGTTAGTTGGGATAAAATGGACACAGTGACACCTACCCCTGCAGGGTGGTTTAGTGTGTGTTTGAAGGTTGTAGTTAGGATGTCCCTATAGTGAGTCGTATTAACCTAAGATCGGTGAATACT
NBCTL1_8e66ed27-06_RS0578_Col23a1__ENSMUST00000102765__2152__30__0.56667__73.3114__0.94727_RS0247_RS1312_T7p_8e66ed27-07	CCTTGATGACGGATAACTCTAGGGTGGTTTAGTGTGTGTTTTATTGGACAGTGAGAAGCTGGGGCAGTGGGAAGGGTGTGTTTGTAAAGGGTGAATGTTAGGTTAGTTGGGACCCTATAGTGAGTCGTATTAACCTAAGATCGGTGAATACT
NBCTL1_8e66ed27-06_RS0578_RS0247_Col23a1__ENSMUST00000102765__2264__30__0.5__70.5472__1_RS1316_T7p_8e66ed27-07	CCTTGATGACGGATAACTCTAGGGTGGTTTAGTGTGTGTTTAGGGTGTGTTTGTAAAGGGTAAGTGCTGGACTCTAGGAATCTTTGCTGGCAGAAGGTTGTAGTTAGGATGTCCCTATAGTGAGTCGTATTAACCTAAGATCGGTGAATACT
NBCTL1_8e66ed27-06_RS0247_RS1312_Col23a1__ENSMUST00000102765__2080__30__0.56667__73.124__0.96422_RS1316_T7p_8e66ed27-07	CCTTGATGACGGATAACTCTAAGGGTGTGTTTGTAAAGGGTGAATGTTAGGTTAGTTGGGATTATGAGCCCAACCTGGAGTCTGTCCAGCCAGAAGGTTGTAGTTAGGATGTCCCTATAGTGAGTCGTATTAACCTAAGATCGGTGAATACT
NBCTL1_8e66ed27-06_RS1312_RS0578_Col23a1__ENSMUST00000102765__2375__30__0.5__70.3263__0.95558_RS1316_T7p_8e66ed27-07	CCTTGATGACGGATAACTCTAGAATGTTAGGTTAGTTGGGAGGGTGGTTTAGTGTGTGTTTTGTTTCCCAAGGTCCGAGAATACAAGCTCCAGAAGGTTGTAGTTAGGATGTCCCTATAGTGAGTCGTATTAACCTAAGATCGGTGAATACT
NBCTL1_8e66ed27-06_RS0247_RS0578_Col23a1__ENSMUST00000102765__4677__30__0.43333__66.206__1_RS1312_T7p_8e66ed27-07	CCTTGATGACGGATAACTCTAAGGGTGTGTTTGTAAAGGGTGGGTGGTTTAGTGTGTGTTTGTCCATTTGCAAGGATACAAGGTATGAGTCAGAATGTTAGGTTAGTTGGGACCCTATAGTGAGTCGTATTAACCTAAGATCGGTGAATACT
NBCTL1_8e66ed27-06_RS0247_RS0578_Col23a1__ENSMUST00000102765__5497__30__0.46667__69.8527__1_RS1316_T7p_8e66ed27-07	CCTTGATGACGGATAACTCTAAGGGTGTGTTTGTAAAGGGTGGGTGGTTTAGTGTGTGTTTTCCATCTTCCCCAACTGAGCGGTATTTCATAGAAGGTTGTAGTTAGGATGTCCCTATAGTGAGTCGTATTAACCTAAGATCGGTGAATACT
NBCTL1_8e66ed27-06_RS0247_Col23a1__ENSMUST00000102765__5173__30__0.56667__74.9537__1_RS1316_RS1312_T7p_8e66ed27-07	CCTTGATGACGGATAACTCTAAGGGTGTGTTTGTAAAGGGTTTCCCCTGCCCAACCCTTGAATCCAGAGCAAGAAGGTTGTAGTTAGGATGTGAATGTTAGGTTAGTTGGGACCCTATAGTGAGTCGTATTAACCTAAGATCGGTGAATACT
NBCTL1_8e66ed27-06_RS1316_RS0578_Col23a1__ENSMUST00000102765__2162__30__0.53333__71.8397__1_RS1312_T7p_8e66ed27-07	CCTTGATGACGGATAACTCTAGAAGGTTGTAGTTAGGATGTGGGTGGTTTAGTGTGTGTTTAAGGGGGTGCTATTGGACAGTGAGAAGCTGAGAATGTTAGGTTAGTTGGGACCCTATAGTGAGTCGTATTAACCTAAGATCGGTGAATACT
NBCTL1_8e66ed27-06_RS1312_Col23a1__ENSMUST00000102765__2548__30__0.56667__74.1488__0.8085_RS0247_RS0578_T7p_8e66ed27-07	CCTTGATGACGGATAACTCTAGAATGTTAGGTTAGTTGGGAAACAAGAGGCCTGTCTCCTCCAGGCTGACAAAGGGTGTGTTTGTAAAGGGTGGGTGGTTTAGTGTGTGTTTCCCTATAGTGAGTCGTATTAACCTAAGATCGGTGAATACT
NBCTL1_8e66ed27-06_RS0247_RS1316_Col23a1__ENSMUST00000102765__2814__30__0.43333__67.7272__1_RS0578_T7p_8e66ed27-07	CCTTGATGACGGATAACTCTAAGGGTGTGTTTGTAAAGGGTGAAGGTTGTAGTTAGGATGTCACACATTTGTGGTTTATTACTCATGGCGCAGGGTGGTTTAGTGTGTGTTTCCCTATAGTGAGTCGTATTAACCTAAGATCGGTGAATACT
NBCTL1_8e66ed27-06_RS1316_Col23a1__ENSMUST00000102765__3147__30__0.56667__73.5733__1_RS0247_RS1312_T7p_8e66ed27-07	CCTTGATGACGGATAACTCTAGAAGGTTGTAGTTAGGATGTCACTTGAGGCCTATTCAGGCAAGCCCCTGAAAGGGTGTGTTTGTAAAGGGTGAATGTTAGGTTAGTTGGGACCCTATAGTGAGTCGTATTAACCTAAGATCGGTGAATACT
NBCTL1_8e66ed27-06_RS1312_Col23a1__ENSMUST00000102765__2972__30__0.43333__65.741__1_RS1316_RS0578_T7p_8e66ed27-07	CCTTGATGACGGATAACTCTAGAATGTTAGGTTAGTTGGGAGCCTGTATCTTCTTATCTCCTACCCTGAATAGAAGGTTGTAGTTAGGATGTGGGTGGTTTAGTGTGTGTTTCCCTATAGTGAGTCGTATTAACCTAAGATCGGTGAATACT
NBCTL1_8e66ed27-06_RS1312_RS0247_Col23a1__ENSMUST00000102765__51__30__0.5__69.8852__1_RS0578_T7p_8e66ed27-07	CCTTGATGACGGATAACTCTAGAATGTTAGGTTAGTTGGGAAGGGTGTGTTTGTAAAGGGTCACTGCGGGCAGTTCCTTCTATGCAAATAGAGGGTGGTTTAGTGTGTGTTTCCCTATAGTGAGTCGTATTAACCTAAGATCGGTGAATACT
NBCTL1_8e66ed27-06_RS0247_Col23a1__ENSMUST00000102765__3262__30__0.5__70.5794__1_RS0578_RS1316_T7p_8e66ed27-07	CCTTGATGACGGATAACTCTAAGGGTGTGTTTGTAAAGGGTCTTTCTAGGAATCCTGCTGCCATGCTGTGAAGGGTGGTTTAGTGTGTGTTTGAAGGTTGTAGTTAGGATGTCCCTATAGTGAGTCGTATTAACCTAAGATCGGTGAATACT
NBCTL1_8e66ed27-06_RS1316_Col23a1__ENSMUST00000102765__4810__30__0.6__74.1958__1_RS1312_RS0247_T7p_8e66ed27-07	CCTTGATGACGGATAACTCTAGAAGGTTGTAGTTAGGATGTCCAAGGCCTCCTCTCAGTCCTTGAGCCTCAAGAATGTTAGGTTAGTTGGGAAGGGTGTGTTTGTAAAGGGTCCCTATAGTGAGTCGTATTAACCTAAGATCGGTGAATACT
NBCTL1_8e66ed27-06_RS1312_Col23a1__ENSMUST00000102765__2598__30__0.56667__73.3667__0.93392_RS0578_RS1316_T7p_8e66ed27-07	CCTTGATGACGGATAACTCTAGAATGTTAGGTTAGTTGGGATTGTCAGGCTGACCAGAGGTCTAGGTGGGAAGGGTGGTTTAGTGTGTGTTTGAAGGTTGTAGTTAGGATGTCCCTATAGTGAGTCGTATTAACCTAAGATCGGTGAATACT
NBCTL1_8e66ed27-06_RS1312_RS0247_Col23a1__ENSMUST00000102765__3848__30__0.43333__68.0592__1_RS0578_T7p_8e66ed27-07	CCTTGATGACGGATAACTCTAGAATGTTAGGTTAGTTGGGAAGGGTGTGTTTGTAAAGGGTACCGTGATTACTATTTGGTCTTGGAGCAGAAGGGTGGTTTAGTGTGTGTTTCCCTATAGTGAGTCGTATTAACCTAAGATCGGTGAATACT
NBCTL1_8e66ed27-06_RS0247_Col23a1__ENSMUST00000102765__5030__30__0.43333__66.8956__1_RS1316_RS0578_T7p_8e66ed27-07	CCTTGATGACGGATAACTCTAAGGGTGTGTTTGTAAAGGGTCCAATCCTGTGACAACTCAAAGCTTTAAGGAGAAGGTTGTAGTTAGGATGTGGGTGGTTTAGTGTGTGTTTCCCTATAGTGAGTCGTATTAACCTAAGATCGGTGAATACT
NBCTL1_8e66ed27-06_RS1316_Col23a1__ENSMUST00000102765__3137__30__0.53333__71.5741__1_RS1312_RS0247_T7p_8e66ed27-07	CCTTGATGACGGATAACTCTAGAAGGTTGTAGTTAGGATGTCTATTCAGGCAAGCCCCTGAGCCCTTAGAAAGAATGTTAGGTTAGTTGGGAAGGGTGTGTTTGTAAAGGGTCCCTATAGTGAGTCGTATTAACCTAAGATCGGTGAATACT
NBCTL1_8e66ed27-06_RS0578_Col23a1__ENSMUST00000102765__4765__30__0.56667__74.3114__1_RS1312_RS1316_T7p_8e66ed27-07	CCTTGATGACGGATAACTCTAGGGTGGTTTAGTGTGTGTTTACTCCCCAGCGTCTCACTTGGGACCTTGAAAGAATGTTAGGTTAGTTGGGAGAAGGTTGTAGTTAGGATGTCCCTATAGTGAGTCGTATTAACCTAAGATCGGTGAATACT
NBCTL1_8e66ed27-06_RS0578_RS1312_Col23a1__ENSMUST00000102765__5547__30__0.4__66.4844__1_RS0247_T7p_8e66ed27-07	CCTTGATGACGGATAACTCTAGGGTGGTTTAGTGTGTGTTTGAATGTTAGGTTAGTTGGGAGTACATTCTCAATGTTGCATCTTGTCACCAAAGGGTGTGTTTGTAAAGGGTCCCTATAGTGAGTCGTATTAACCTAAGATCGGTGAATACT
NBCTL1_8e66ed27-06_RS0247_Col23a1__ENSMUST00000102765__1093__30__0.53333__70.5844__1_RS1316_RS0578_T7p_8e66ed27-07	CCTTGATGACGGATAACTCTAAGGGTGTGTTTGTAAAGGGTGCCGTCATAGTCGATTACCACTGTGTCACCAGAAGGTTGTAGTTAGGATGTGGGTGGTTTAGTGTGTGTTTCCCTATAGTGAGTCGTATTAACCTAAGATCGGTGAATACT
NBCTL1_8e66ed27-06_RS0247_Col23a1__ENSMUST00000102765__3988__30__0.46667__68.0497__1_RS1316_RS1312_T7p_8e66ed27-07	CCTTGATGACGGATAACTCTAAGGGTGTGTTTGTAAAGGGTGTCATTGACGCTCCTGTCTTTTCTACACACAGAAGGTTGTAGTTAGGATGTGAATGTTAGGTTAGTTGGGACCCTATAGTGAGTCGTATTAACCTAAGATCGGTGAATACT
NBCTL1_8e66ed27-06_RS0578_Col23a1__ENSMUST00000102765__893__30__0.6__74.7183__1_RS1312_RS1316_T7p_8e66ed27-07	CCTTGATGACGGATAACTCTAGGGTGGTTTAGTGTGTGTTTTGGCCATCCCATCATCCCCCTTCTTCCCAGAGAATGTTAGGTTAGTTGGGAGAAGGTTGTAGTTAGGATGTCCCTATAGTGAGTCGTATTAACCTAAGATCGGTGAATACT
NBCTL1_8e66ed27-06_RS0578_Col23a1__ENSMUST00000102765__4573__30__0.53333__73.0103__1_RS0247_RS1312_T7p_8e66ed27-07	CCTTGATGACGGATAACTCTAGGGTGGTTTAGTGTGTGTTTTCTAGAAAGCTCTGCGTGCTGTCCACCCATAAGGGTGTGTTTGTAAAGGGTGAATGTTAGGTTAGTTGGGACCCTATAGTGAGTCGTATTAACCTAAGATCGGTGAATACT
NBCTL1_8e66ed27-06_RS0247_RS1316_Col23a1__ENSMUST00000102765__2987__30__0.43333__66.2468__1_RS0578_T7p_8e66ed27-07	CCTTGATGACGGATAACTCTAAGGGTGTGTTTGTAAAGGGTGAAGGTTGTAGTTAGGATGTGGGTTCAGATCTTGAGCCTGTATCTTCTTAAGGGTGGTTTAGTGTGTGTTTCCCTATAGTGAGTCGTATTAACCTAAGATCGGTGAATACT
NBCTL1_8e66ed27-06_RS0247_RS1312_Col23a1__ENSMUST00000102765__3227__30__0.53333__72.7615__1_RS1316_T7p_8e66ed27-07	CCTTGATGACGGATAACTCTAAGGGTGTGTTTGTAAAGGGTGAATGTTAGGTTAGTTGGGATCCAGGCCATGCAGAAAAGTCACAGGTTGGAGAAGGTTGTAGTTAGGATGTCCCTATAGTGAGTCGTATTAACCTAAGATCGGTGAATACT
NBCTL1_8e66ed27-06_RS0578_RS1312_Col23a1__ENSMUST00000102765__3237__30__0.5__71.9888__0.95669_RS1316_T7p_8e66ed27-07	CCTTGATGACGGATAACTCTAGGGTGGTTTAGTGTGTGTTTGAATGTTAGGTTAGTTGGGATGTGAGGAAGTCCAGGCCATGCAGAAAAGTAGAAGGTTGTAGTTAGGATGTCCCTATAGTGAGTCGTATTAACCTAAGATCGGTGAATACT
NBCTL1_8e66ed27-06_RS0247_Col23a1__ENSMUST00000102765__4588__30__0.56667__73.8054__0.99658_RS0578_RS1312_T7p_8e66ed27-07	CCTTGATGACGGATAACTCTAAGGGTGTGTTTGTAAAGGGTTTTGGGGCGTCAGCCTCTAGAAAGCTCTGCAGGGTGGTTTAGTGTGTGTTTGAATGTTAGGTTAGTTGGGACCCTATAGTGAGTCGTATTAACCTAAGATCGGTGAATACT
NBCTL1_8e66ed27-06_RS0247_Col23a1__ENSMUST00000102765__1450__30__0.6__74.8821__0.87089_RS1316_RS0578_T7p_8e66ed27-07	CCTTGATGACGGATAACTCTAAGGGTGTGTTTGTAAAGGGTCTTGGGACCTTGGATCCCCTGAAGGCCCATAGAAGGTTGTAGTTAGGATGTGGGTGGTTTAGTGTGTGTTTCCCTATAGTGAGTCGTATTAACCTAAGATCGGTGAATACT
NBCTL1_8e66ed27-06_RS1316_RS1312_Col23a1__ENSMUST00000102765__1320__30__0.6__74.909__1_RS0247_T7p_8e66ed27-07	CCTTGATGACGGATAACTCTAGAAGGTTGTAGTTAGGATGTGAATGTTAGGTTAGTTGGGATTGGGACCATCAGCACCCGGAAGACCTGACAAGGGTGTGTTTGTAAAGGGTCCCTATAGTGAGTCGTATTAACCTAAGATCGGTGAATACT
NBCTL1_8e66ed27-06_RS0578_Col23a1__ENSMUST00000102765__3272__30__0.53333__71.0775__1_RS1316_RS1312_T7p_8e66ed27-07	CCTTGATGACGGATAACTCTAGGGTGGTTTAGTGTGTGTTTGGTGACACAGCTTTCTAGGAATCCTGCTGCAGAAGGTTGTAGTTAGGATGTGAATGTTAGGTTAGTTGGGACCCTATAGTGAGTCGTATTAACCTAAGATCGGTGAATACT
NBCTL1_8e66ed27-06_RS0247_RS0793_Col25a1__ENSMUST00000106353__5761__30__0.43333__65.2246__1_RS0708_T7p_8e66ed27-07	CCTTGATGACGGATAACTCTAAGGGTGTGTTTGTAAAGGGTGGATGTTATGAGTGTTGGGTCAATCTAAGTAGGAGGAGTGTCTCTGGTATAGAGATTAGAGATGAGTTGGACCCTATAGTGAGTCGTATTAACCTAAGATCGGTGAATACT
NBCTL1_8e66ed27-06_RS0247_RS1261_Col25a1__ENSMUST00000106353__6342__30__0.43333__67.8002__0.95831_RS0708_T7p_8e66ed27-07	CCTTGATGACGGATAACTCTAAGGGTGTGTTTGTAAAGGGTGAGGAGTGGATAAATGGTGTACCAGGTTTTGCCATATGTACAGTGGAAAGAGAGATTAGAGATGAGTTGGACCCTATAGTGAGTCGTATTAACCTAAGATCGGTGAATACT
NBCTL1_8e66ed27-06_RS0793_RS0247_Col25a1__ENSMUST00000106353__4436__30__0.4__66.012__1_RS1261_T7p_8e66ed27-07	CCTTGATGACGGATAACTCTAGGATGTTATGAGTGTTGGGTAGGGTGTGTTTGTAAAGGGTCGATGTCTTAATAGCCCAAAGTTTAAGGCTAGAGGAGTGGATAAATGGTGTCCCTATAGTGAGTCGTATTAACCTAAGATCGGTGAATACT
NBCTL1_8e66ed27-06_RS0793_Col25a1__ENSMUST00000106353__4952__30__0.46667__70.1395__1_RS1261_RS0708_T7p_8e66ed27-07	CCTTGATGACGGATAACTCTAGGATGTTATGAGTGTTGGGTAAAGAGGAGGCAATGCAAACCGATAAAGGCAGAGGAGTGGATAAATGGTGTGAGATTAGAGATGAGTTGGACCCTATAGTGAGTCGTATTAACCTAAGATCGGTGAATACT
NBCTL1_8e66ed27-06_RS0708_Col25a1__ENSMUST00000106353__3952__30__0.4__66.0042__1_RS0793_RS0247_T7p_8e66ed27-07	CCTTGATGACGGATAACTCTAGAGATTAGAGATGAGTTGGAGCTTCAGGCTGTGGAATGTTATCAGAAATAAGGATGTTATGAGTGTTGGGTAGGGTGTGTTTGTAAAGGGTCCCTATAGTGAGTCGTATTAACCTAAGATCGGTGAATACT
NBCTL1_8e66ed27-06_RS0247_Col25a1__ENSMUST00000106353__5252__30__0.4__66.5269__1_RS1261_RS0708_T7p_8e66ed27-07	CCTTGATGACGGATAACTCTAAGGGTGTGTTTGTAAAGGGTCCCCAAGGTACAGAATGGTGATTTTTTTCAAGAGGAGTGGATAAATGGTGTGAGATTAGAGATGAGTTGGACCCTATAGTGAGTCGTATTAACCTAAGATCGGTGAATACT
NBCTL1_8e66ed27-06_RS0247_Col25a1__ENSMUST00000106353__4664__30__0.4__67.1241__0.98059_RS1261_RS0793_T7p_8e66ed27-07	CCTTGATGACGGATAACTCTAAGGGTGTGTTTGTAAAGGGTGGAAAACACTGCAAAGGGGAACATAACAATAGAGGAGTGGATAAATGGTGTGGATGTTATGAGTGTTGGGTCCCTATAGTGAGTCGTATTAACCTAAGATCGGTGAATACT
NBCTL1_8e66ed27-06_RS1261_Col25a1__ENSMUST00000106353__4823__30__0.46667__69.9985__1_RS0793_RS0708_T7p_8e66ed27-07	CCTTGATGACGGATAACTCTAGAGGAGTGGATAAATGGTGTGCCGGCCAATGAACTACAACAAAGTCATGAAGGATGTTATGAGTGTTGGGTGAGATTAGAGATGAGTTGGACCCTATAGTGAGTCGTATTAACCTAAGATCGGTGAATACT
NBCTL1_8e66ed27-06_RS0793_RS0247_Col25a1__ENSMUST00000106353__6239__30__0.43333__69.5956__1_RS0708_T7p_8e66ed27-07	CCTTGATGACGGATAACTCTAGGATGTTATGAGTGTTGGGTAGGGTGTGTTTGTAAAGGGTAGGTTACACTTGCCATTTTTCCCCCCATTTAGAGATTAGAGATGAGTTGGACCCTATAGTGAGTCGTATTAACCTAAGATCGGTGAATACT
NBCTL1_8e66ed27-06_RS0708_RS0247_Col25a1__ENSMUST00000106353__3483__30__0.4__66.4541__1_RS1261_T7p_8e66ed27-07	CCTTGATGACGGATAACTCTAGAGATTAGAGATGAGTTGGAAGGGTGTGTTTGTAAAGGGTCAGATTTGGTCTGTGCATAAGACAAACACTAGAGGAGTGGATAAATGGTGTCCCTATAGTGAGTCGTATTAACCTAAGATCGGTGAATACT
NBCTL1_8e66ed27-06_RS1261_RS0247_Col25a1__ENSMUST00000106353__1519__30__0.6__74.2915__1_RS0793_T7p_8e66ed27-07	CCTTGATGACGGATAACTCTAGAGGAGTGGATAAATGGTGTAGGGTGTGTTTGTAAAGGGTCAATGAAGCCTGGTTCTCCCTTCTGCCCCGAGGATGTTATGAGTGTTGGGTCCCTATAGTGAGTCGTATTAACCTAAGATCGGTGAATACT
NBCTL1_8e66ed27-06_RS1261_Col25a1__ENSMUST00000106353__4611__30__0.43333__67.5912__0.94925_RS0793_RS0708_T7p_8e66ed27-07	CCTTGATGACGGATAACTCTAGAGGAGTGGATAAATGGTGTGTCTCTGAAAAAAACCTGGCCTTGACCTATAGGATGTTATGAGTGTTGGGTGAGATTAGAGATGAGTTGGACCCTATAGTGAGTCGTATTAACCTAAGATCGGTGAATACT
NBCTL1_8e66ed27-06_RS0793_RS0708_Col25a1__ENSMUST00000106353__4591__30__0.4__66.0109__1_RS0247_T7p_8e66ed27-07	CCTTGATGACGGATAACTCTAGGATGTTATGAGTGTTGGGTGAGATTAGAGATGAGTTGGACTTGACCTATTTCCAATGGGTGCTTCATAAAAGGGTGTGTTTGTAAAGGGTCCCTATAGTGAGTCGTATTAACCTAAGATCGGTGAATACT
NBCTL1_8e66ed27-06_RS0247_Col25a1__ENSMUST00000106353__5922__30__0.4__66.674__1_RS1261_RS0708_T7p_8e66ed27-07	CCTTGATGACGGATAACTCTAAGGGTGTGTTTGTAAAGGGTTTTCTTGTCAAGAAATCAAGCACGATGAGGAGAGGAGTGGATAAATGGTGTGAGATTAGAGATGAGTTGGACCCTATAGTGAGTCGTATTAACCTAAGATCGGTGAATACT
NBCTL1_8e66ed27-06_RS1261_Col25a1__ENSMUST00000106353__4520__30__0.4__65.4412__1_RS0247_RS0793_T7p_8e66ed27-07	CCTTGATGACGGATAACTCTAGAGGAGTGGATAAATGGTGTCCTAACAACCTATGTACCAGCAATGATGATAAGGGTGTGTTTGTAAAGGGTGGATGTTATGAGTGTTGGGTCCCTATAGTGAGTCGTATTAACCTAAGATCGGTGAATACT
NBCTL1_8e66ed27-06_RS0793_Col25a1__ENSMUST00000106353__6018__30__0.4__66.1805__0.99046_RS0708_RS1261_T7p_8e66ed27-07	CCTTGATGACGGATAACTCTAGGATGTTATGAGTGTTGGGTGTCAGCAATATGGGAGACATTCCTTTTTGAAGAGATTAGAGATGAGTTGGAGAGGAGTGGATAAATGGTGTCCCTATAGTGAGTCGTATTAACCTAAGATCGGTGAATACT
NBCTL1_8e66ed27-06_RS0247_RS0793_Col25a1__ENSMUST00000106353__6457__30__0.46667__69.4174__1_RS0708_T7p_8e66ed27-07	CCTTGATGACGGATAACTCTAAGGGTGTGTTTGTAAAGGGTGGATGTTATGAGTGTTGGGTCAAATCAAAACCCTCGCAGGCCTTTGATTCAGAGATTAGAGATGAGTTGGACCCTATAGTGAGTCGTATTAACCTAAGATCGGTGAATACT
NBCTL1_8e66ed27-06_RS0247_RS1261_Col25a1__ENSMUST00000106353__3123__30__0.43333__67.5452__1_RS0708_T7p_8e66ed27-07	CCTTGATGACGGATAACTCTAAGGGTGTGTTTGTAAAGGGTGAGGAGTGGATAAATGGTGTCTGAAGCAAATGGTTTCTGTTCCTGGACTAAGAGATTAGAGATGAGTTGGACCCTATAGTGAGTCGTATTAACCTAAGATCGGTGAATACT
NBCTL1_8e66ed27-06_RS1261_RS0793_Col25a1__ENSMUST00000106353__3705__30__0.46667__68.1787__1_RS0247_T7p_8e66ed27-07	CCTTGATGACGGATAACTCTAGAGGAGTGGATAAATGGTGTGGATGTTATGAGTGTTGGGTGAGGGAAATGAAATTCTCTAATGGGCTGCCAAGGGTGTGTTTGTAAAGGGTCCCTATAGTGAGTCGTATTAACCTAAGATCGGTGAATACT
NBCTL1_8e66ed27-06_RS0793_Col25a1__ENSMUST00000106353__4803__30__0.43333__67.8527__1_RS1261_RS0708_T7p_8e66ed27-07	CCTTGATGACGGATAACTCTAGGATGTTATGAGTGTTGGGTAAAGTCATGAACTCCGAAAGTGGAACTGTGAGAGGAGTGGATAAATGGTGTGAGATTAGAGATGAGTTGGACCCTATAGTGAGTCGTATTAACCTAAGATCGGTGAATACT
NBCTL1_8e66ed27-06_RS0793_Col25a1__ENSMUST00000106353__5393__30__0.56667__71.2784__1_RS0708_RS0247_T7p_8e66ed27-07	CCTTGATGACGGATAACTCTAGGATGTTATGAGTGTTGGGTCATAAGACAGATAGAGTGGAGTGGGGGCGGAGAGATTAGAGATGAGTTGGAAGGGTGTGTTTGTAAAGGGTCCCTATAGTGAGTCGTATTAACCTAAGATCGGTGAATACT
NBCTL1_8e66ed27-06_RS0247_RS1261_Col25a1__ENSMUST00000106353__5975__30__0.4__65.039__1_RS0708_T7p_8e66ed27-07	CCTTGATGACGGATAACTCTAAGGGTGTGTTTGTAAAGGGTGAGGAGTGGATAAATGGTGTGTATTTCCGAGATGGGTCAGAATATCAACTAGAGATTAGAGATGAGTTGGACCCTATAGTGAGTCGTATTAACCTAAGATCGGTGAATACT
NBCTL1_8e66ed27-06_RS1261_RS0793_Col25a1__ENSMUST00000106353__4301__30__0.43333__65.9851__1_RS0247_T7p_8e66ed27-07	CCTTGATGACGGATAACTCTAGAGGAGTGGATAAATGGTGTGGATGTTATGAGTGTTGGGTCACATAGTCTCTGTGGTATCTTTACAGGGTAAGGGTGTGTTTGTAAAGGGTCCCTATAGTGAGTCGTATTAACCTAAGATCGGTGAATACT
NBCTL1_8e66ed27-06_RS0793_RS1261_Col25a1__ENSMUST00000106353__1399__30__0.56667__70.6899__0.98284_RS0708_T7p_8e66ed27-07	CCTTGATGACGGATAACTCTAGGATGTTATGAGTGTTGGGTGAGGAGTGGATAAATGGTGTCTCCAGCATCTCCCTTAGGTCCTGGTAGTCAGAGATTAGAGATGAGTTGGACCCTATAGTGAGTCGTATTAACCTAAGATCGGTGAATACT
NBCTL1_8e66ed27-06_RS0708_RS0247_Col25a1__ENSMUST00000106353__5108__30__0.4__66.7046__1_RS0793_T7p_8e66ed27-07	CCTTGATGACGGATAACTCTAGAGATTAGAGATGAGTTGGAAGGGTGTGTTTGTAAAGGGTGCGGCATTCCAATGTTCTTCACAAAATAACAGGATGTTATGAGTGTTGGGTCCCTATAGTGAGTCGTATTAACCTAAGATCGGTGAATACT
NBCTL1_8e66ed27-06_RS1261_Col25a1__ENSMUST00000106353__5587__30__0.4__65.0759__1_RS0247_RS0708_T7p_8e66ed27-07	CCTTGATGACGGATAACTCTAGAGGAGTGGATAAATGGTGTCTCAGCATATCTGGAATGATAAGGTTCCTTAAGGGTGTGTTTGTAAAGGGTGAGATTAGAGATGAGTTGGACCCTATAGTGAGTCGTATTAACCTAAGATCGGTGAATACT
NBCTL1_8e66ed27-06_RS0793_Col25a1__ENSMUST00000106353__4843__30__0.5__71.6564__1_RS0247_RS1261_T7p_8e66ed27-07	CCTTGATGACGGATAACTCTAGGATGTTATGAGTGTTGGGTGCTGCTTTACATTAGGAAAGGCCGGCCAATAAGGGTGTGTTTGTAAAGGGTGAGGAGTGGATAAATGGTGTCCCTATAGTGAGTCGTATTAACCTAAGATCGGTGAATACT
NBCTL1_8e66ed27-06_RS0793_Col25a1__ENSMUST00000106353__4406__30__0.46667__68.002__1_RS0708_RS1261_T7p_8e66ed27-07	CCTTGATGACGGATAACTCTAGGATGTTATGAGTGTTGGGTAACTCTTAGTGAGCACGGAGGACTAACATCAGAGATTAGAGATGAGTTGGAGAGGAGTGGATAAATGGTGTCCCTATAGTGAGTCGTATTAACCTAAGATCGGTGAATACT
NBCTL1_8e66ed27-06_RS0793_RS0247_Col25a1__ENSMUST00000106353__5902__30__0.53333__71.1999__1_RS0708_T7p_8e66ed27-07	CCTTGATGACGGATAACTCTAGGATGTTATGAGTGTTGGGTAGGGTGTGTTTGTAAAGGGTCACGATGAGGTCCATCCTCCTGTCTCCAAAAGAGATTAGAGATGAGTTGGACCCTATAGTGAGTCGTATTAACCTAAGATCGGTGAATACT
NBCTL1_8e66ed27-06_RS1261_RS0708_Col25a1__ENSMUST00000106353__3613__30__0.5__73.0322__1_RS0247_T7p_8e66ed27-07	CCTTGATGACGGATAACTCTAGAGGAGTGGATAAATGGTGTGAGATTAGAGATGAGTTGGATTCAAAACGTCGCAAAGTCTCCACCGTGCAAAGGGTGTGTTTGTAAAGGGTCCCTATAGTGAGTCGTATTAACCTAAGATCGGTGAATACT
NBCTL1_8e66ed27-06_RS0247_RS0793_Col25a1__ENSMUST00000106353__4728__30__0.43333__66.2556__1_RS1261_T7p_8e66ed27-07	CCTTGATGACGGATAACTCTAAGGGTGTGTTTGTAAAGGGTGGATGTTATGAGTGTTGGGTCACAATAGAGGTCCACGATCCGTAAAGATAAGAGGAGTGGATAAATGGTGTCCCTATAGTGAGTCGTATTAACCTAAGATCGGTGAATACT
NBCTL1_8e66ed27-06_RS1261_Col25a1__ENSMUST00000106353__1101__30__0.6__74.7482__1_RS0708_RS0793_T7p_8e66ed27-07	CCTTGATGACGGATAACTCTAGAGGAGTGGATAAATGGTGTCTGATTGCTGTGGAGGGCAGCAACTGTGGGAGAGATTAGAGATGAGTTGGAGGATGTTATGAGTGTTGGGTCCCTATAGTGAGTCGTATTAACCTAAGATCGGTGAATACT
NBCTL1_8e66ed27-06_RS0708_Col25a1__ENSMUST00000106353__5182__30__0.5__70.8574__1_RS0247_RS0793_T7p_8e66ed27-07	CCTTGATGACGGATAACTCTAGAGATTAGAGATGAGTTGGATGAACTGCCCCACTAACACATCAGATGCACAAGGGTGTGTTTGTAAAGGGTGGATGTTATGAGTGTTGGGTCCCTATAGTGAGTCGTATTAACCTAAGATCGGTGAATACT
NBCTL1_8e66ed27-06_RS0247_Col25a1__ENSMUST00000106353__3397__30__0.4__66.058__1_RS0708_RS1261_T7p_8e66ed27-07	CCTTGATGACGGATAACTCTAAGGGTGTGTTTGTAAAGGGTGAAGAAGCAAGTTCATGCTACCAAAATGTGAGAGATTAGAGATGAGTTGGAGAGGAGTGGATAAATGGTGTCCCTATAGTGAGTCGTATTAACCTAAGATCGGTGAATACT
NBCTL1_8e66ed27-06_RS0793_RS0247_Col25a1__ENSMUST00000106353__5423__30__0.46667__68.8578__1_RS1261_T7p_8e66ed27-07	CCTTGATGACGGATAACTCTAGGATGTTATGAGTGTTGGGTAGGGTGTGTTTGTAAAGGGTTTGACCCCTTATGAGAAGAAGCTGAACTGCAGAGGAGTGGATAAATGGTGTCCCTATAGTGAGTCGTATTAACCTAAGATCGGTGAATACT
NBCTL1_8e66ed27-06_RS1261_RS0708_Col25a1__ENSMUST00000106353__4641__30__0.4__66.2559__1_RS0793_T7p_8e66ed27-07	CCTTGATGACGGATAACTCTAGAGGAGTGGATAAATGGTGTGAGATTAGAGATGAGTTGGATAACAATAGCATCCTTTAGAGAGGTTGGCTAGGATGTTATGAGTGTTGGGTCCCTATAGTGAGTCGTATTAACCTAAGATCGGTGAATACT
NBCTL1_8e66ed27-06_RS0793_Col25a1__ENSMUST00000106353__4276__30__0.43333__68.2461__1_RS0247_RS0708_T7p_8e66ed27-07	CCTTGATGACGGATAACTCTAGGATGTTATGAGTGTTGGGTAGGGTATGTCCAGTGCTTTAACACCTCTTTAAGGGTGTGTTTGTAAAGGGTGAGATTAGAGATGAGTTGGACCCTATAGTGAGTCGTATTAACCTAAGATCGGTGAATACT
NBCTL1_8e66ed27-06_RS1261_RS0708_Col25a1__ENSMUST00000106353__4813__30__0.4__65.176__1_RS0247_T7p_8e66ed27-07	CCTTGATGACGGATAACTCTAGAGGAGTGGATAAATGGTGTGAGATTAGAGATGAGTTGGAGAACTACAACAAAGTCATGAACTCCGAAAGAAGGGTGTGTTTGTAAAGGGTCCCTATAGTGAGTCGTATTAACCTAAGATCGGTGAATACT
NBCTL1_8e66ed27-06_RS1261_Col25a1__ENSMUST00000106353__3503__30__0.4__66.2261__0.80119_RS0247_RS0793_T7p_8e66ed27-07	CCTTGATGACGGATAACTCTAGAGGAGTGGATAAATGGTGTATCAGAGCTTTCTGAGATCTCAGATTTGGTAAGGGTGTGTTTGTAAAGGGTGGATGTTATGAGTGTTGGGTCCCTATAGTGAGTCGTATTAACCTAAGATCGGTGAATACT
NBCTL1_8e66ed27-06_RS0708_Col25a1__ENSMUST00000106353__5747__30__0.43333__66.2701__1_RS1261_RS0793_T7p_8e66ed27-07	CCTTGATGACGGATAACTCTAGAGATTAGAGATGAGTTGGAGGAGTGTCTCTGGTATATAATGTGGAGCAAAGAGGAGTGGATAAATGGTGTGGATGTTATGAGTGTTGGGTCCCTATAGTGAGTCGTATTAACCTAAGATCGGTGAATACT
NBCTL1_8e66ed27-06_RS0793_RS0708_Col25a1__ENSMUST00000106353__4416__30__0.46667__67.3522__1_RS0247_T7p_8e66ed27-07	CCTTGATGACGGATAACTCTAGGATGTTATGAGTGTTGGGTGAGATTAGAGATGAGTTGGAGTTTAAGGCTAACTCTTAGTGAGCACGGAGAAGGGTGTGTTTGTAAAGGGTCCCTATAGTGAGTCGTATTAACCTAAGATCGGTGAATACT
NBCTL1_8e66ed27-06_RS1261_RS0708_Col25a1__ENSMUST00000106353__5262__30__0.5__70.1373__1_RS0247_T7p_8e66ed27-07	CCTTGATGACGGATAACTCTAGAGGAGTGGATAAATGGTGTGAGATTAGAGATGAGTTGGAAGGACAACTTCCCCAAGGTACAGAATGGTGAAGGGTGTGTTTGTAAAGGGTCCCTATAGTGAGTCGTATTAACCTAAGATCGGTGAATACT
NBCTL1_8e66ed27-06_RS0793_RS0247_Col25a1__ENSMUST00000106353__6299__30__0.43333__66.6412__1_RS1261_T7p_8e66ed27-07	CCTTGATGACGGATAACTCTAGGATGTTATGAGTGTTGGGTAGGGTGTGTTTGTAAAGGGTTTAGAATAACCAAGTACATGAGACTGGCCCAGAGGAGTGGATAAATGGTGTCCCTATAGTGAGTCGTATTAACCTAAGATCGGTGAATACT
NBCTL1_8e66ed27-06_RS1261_RS0708_Col25a1__ENSMUST00000106353__1982__30__0.53333__73.0794__1_RS0793_T7p_8e66ed27-07	CCTTGATGACGGATAACTCTAGAGGAGTGGATAAATGGTGTGAGATTAGAGATGAGTTGGAAGTCCCAGTCCTCCTTTTTCACCTGGCACAAGGATGTTATGAGTGTTGGGTCCCTATAGTGAGTCGTATTAACCTAAGATCGGTGAATACT
NBCTL1_8e66ed27-06_RS0247_Col25a1__ENSMUST00000106353__4141__30__0.43333__67.2343__1_RS0708_RS0793_T7p_8e66ed27-07	CCTTGATGACGGATAACTCTAAGGGTGTGTTTGTAAAGGGTGTCACCAGGTGGCCTCAAGATTTTATAGTTAGAGATTAGAGATGAGTTGGAGGATGTTATGAGTGTTGGGTCCCTATAGTGAGTCGTATTAACCTAAGATCGGTGAATACT
NBCTL1_8e66ed27-06_RS1261_RS0247_Col25a1__ENSMUST00000106353__4386__30__0.43333__67.5305__1_RS0708_T7p_8e66ed27-07	CCTTGATGACGGATAACTCTAGAGGAGTGGATAAATGGTGTAGGGTGTGTTTGTAAAGGGTGACTAACATCATTCCGTTGGTCTGTTCCAAAGAGATTAGAGATGAGTTGGACCCTATAGTGAGTCGTATTAACCTAAGATCGGTGAATACT
NBCTL1_8e66ed27-06_RS0793_Col25a1__ENSMUST00000106353__2411__30__0.56667__74.3114__1_RS1261_RS0247_T7p_8e66ed27-07	CCTTGATGACGGATAACTCTAGGATGTTATGAGTGTTGGGTAATTGGCAAGGAGCATCCAGCCCATCCAGGAGAGGAGTGGATAAATGGTGTAGGGTGTGTTTGTAAAGGGTCCCTATAGTGAGTCGTATTAACCTAAGATCGGTGAATACT
NBCTL1_8e66ed27-06_RS0793_Col25a1__ENSMUST00000106353__4581__30__0.4__67.2249__1_RS0708_RS1261_T7p_8e66ed27-07	CCTTGATGACGGATAACTCTAGGATGTTATGAGTGTTGGGTTTCCAATGGGTGCTTCATAAGCATTTTTCCAGAGATTAGAGATGAGTTGGAGAGGAGTGGATAAATGGTGTCCCTATAGTGAGTCGTATTAACCTAAGATCGGTGAATACT
NBCTL1_8e66ed27-06_RS0247_RS0708_Col25a1__ENSMUST00000106353__5852__30__0.4__65.7419__1_RS0793_T7p_8e66ed27-07	CCTTGATGACGGATAACTCTAAGGGTGTGTTTGTAAAGGGTGAGATTAGAGATGAGTTGGAGGAGGCAGTTCATACATTTTAGTGGAAAGAAGGATGTTATGAGTGTTGGGTCCCTATAGTGAGTCGTATTAACCTAAGATCGGTGAATACT
NBCTL1_8e66ed27-06_RS1261_RS0247_Col25a1__ENSMUST00000106353__4287__30__0.43333__66.8369__1_RS0708_T7p_8e66ed27-07	CCTTGATGACGGATAACTCTAGAGGAGTGGATAAATGGTGTAGGGTGTGTTTGTAAAGGGTGGTATCTTTACAGGGTATGTCCAGTGCTTTAGAGATTAGAGATGAGTTGGACCCTATAGTGAGTCGTATTAACCTAAGATCGGTGAATACT
NBCTL1_8e66ed27-06_RS0793_Col25a1__ENSMUST00000106353__4793__30__0.5__70.9186__1_RS1261_RS0247_T7p_8e66ed27-07	CCTTGATGACGGATAACTCTAGGATGTTATGAGTGTTGGGTACTCCGAAAGTGGAACTGTGCACTAACAGCAGAGGAGTGGATAAATGGTGTAGGGTGTGTTTGTAAAGGGTCCCTATAGTGAGTCGTATTAACCTAAGATCGGTGAATACT
NBCTL1_8e66ed27-06_RS0708_Col25a1__ENSMUST00000106353__6447__30__0.53333__72.3654__1_RS0793_RS1261_T7p_8e66ed27-07	CCTTGATGACGGATAACTCTAGAGATTAGAGATGAGTTGGACCCTCGCAGGCCTTTGATTCAGTGATGACAAGGATGTTATGAGTGTTGGGTGAGGAGTGGATAAATGGTGTCCCTATAGTGAGTCGTATTAACCTAAGATCGGTGAATACT
NBCTL1_8e66ed27-06_RS0793_RS0708_Col25a1__ENSMUST00000106353__4621__30__0.5__70.3745__0.93361_RS0247_T7p_8e66ed27-07	CCTTGATGACGGATAACTCTAGGATGTTATGAGTGTTGGGTGAGATTAGAGATGAGTTGGAGAGGTTGGCTGTCTCTGAAAAAAACCTGGCAAGGGTGTGTTTGTAAAGGGTCCCTATAGTGAGTCGTATTAACCTAAGATCGGTGAATACT
NBCTL1_8e66ed27-06_RS0247_Col25a1__ENSMUST00000106353__5726__30__0.4__66.0802__0.99892_RS1261_RS0708_T7p_8e66ed27-07	CCTTGATGACGGATAACTCTAAGGGTGTGTTTGTAAAGGGTGTGGAGCAAAAGAAGAAGATGGAAGAGAAAAGAGGAGTGGATAAATGGTGTGAGATTAGAGATGAGTTGGACCCTATAGTGAGTCGTATTAACCTAAGATCGGTGAATACT
NBCTL1_8e66ed27-06_RS0247_RS1261_Col25a1__ENSMUST00000106353__1111__30__0.56667__72.1881__1_RS0793_T7p_8e66ed27-07	CCTTGATGACGGATAACTCTAAGGGTGTGTTTGTAAAGGGTGAGGAGTGGATAAATGGTGTCAGTGAGGATCTGATTGCTGTGGAGGGCAGAGGATGTTATGAGTGTTGGGTCCCTATAGTGAGTCGTATTAACCTAAGATCGGTGAATACT
NBCTL1_8e66ed27-06_RS0708_Col25a1__ENSMUST00000106353__4631__30__0.43333__67.651__1_RS0793_RS1261_T7p_8e66ed27-07	CCTTGATGACGGATAACTCTAGAGATTAGAGATGAGTTGGAATCCTTTAGAGAGGTTGGCTGTCTCTGAAAAGGATGTTATGAGTGTTGGGTGAGGAGTGGATAAATGGTGTCCCTATAGTGAGTCGTATTAACCTAAGATCGGTGAATACT
NBCTL1_8e66ed27-06_RS0708_Col25a1__ENSMUST00000106353__5453__30__0.4__66.7341__1_RS0793_RS0247_T7p_8e66ed27-07	CCTTGATGACGGATAACTCTAGAGATTAGAGATGAGTTGGAAGGTTTCAAATGTCAGCATCCACATTTCTCAGGATGTTATGAGTGTTGGGTAGGGTGTGTTTGTAAAGGGTCCCTATAGTGAGTCGTATTAACCTAAGATCGGTGAATACT
NBCTL1_8e66ed27-06_RS0708_RS0247_Col25a1__ENSMUST00000106353__4962__30__0.46667__68.7183__1_RS1261_T7p_8e66ed27-07	CCTTGATGACGGATAACTCTAGAGATTAGAGATGAGTTGGAAGGGTGTGTTTGTAAAGGGTGAGTGACTCAAAAGAGGAGGCAATGCAAACAGAGGAGTGGATAAATGGTGTCCCTATAGTGAGTCGTATTAACCTAAGATCGGTGAATACT
NBCTL1_8e66ed27-06_RS0793_RS0247_Col25a1__ENSMUST00000106353__4571__30__0.4__66.8312__1_RS1261_T7p_8e66ed27-07	CCTTGATGACGGATAACTCTAGGATGTTATGAGTGTTGGGTAGGGTGTGTTTGTAAAGGGTTGCTTCATAAGCATTTTTCCCGAATTCTCCAGAGGAGTGGATAAATGGTGTCCCTATAGTGAGTCGTATTAACCTAAGATCGGTGAATACT
NBCTL1_8e66ed27-06_RS0793_RS0708_Col25a1__ENSMUST00000106353__5032__30__0.56667__74.5633__1_RS1261_T7p_8e66ed27-07	CCTTGATGACGGATAACTCTAGGATGTTATGAGTGTTGGGTGAGATTAGAGATGAGTTGGAACAGCCATTTCCCAGGTGCCCTACGAGTCAAGAGGAGTGGATAAATGGTGTCCCTATAGTGAGTCGTATTAACCTAAGATCGGTGAATACT
NBCTL1_8e66ed27-06_RS0708_Col25a1__ENSMUST00000106353__5403__30__0.46667__68.0865__1_RS0793_RS0247_T7p_8e66ed27-07	CCTTGATGACGGATAACTCTAGAGATTAGAGATGAGTTGGAGCTGAACTGCCATAAGACAGATAGAGTGGAAGGATGTTATGAGTGTTGGGTAGGGTGTGTTTGTAAAGGGTCCCTATAGTGAGTCGTATTAACCTAAGATCGGTGAATACT
NBCTL1_8e66ed27-06_RS0247_Col25a1__ENSMUST00000106353__3553__30__0.43333__67.1381__1_RS0708_RS1261_T7p_8e66ed27-07	CCTTGATGACGGATAACTCTAAGGGTGTGTTTGTAAAGGGTGAGTTTTGAGCAAGTCAGTCAAAACGAGACAGAGATTAGAGATGAGTTGGAGAGGAGTGGATAAATGGTGTCCCTATAGTGAGTCGTATTAACCTAAGATCGGTGAATACT
NBCTL1_8e66ed27-06_RS0247_RS0793_Col25a1__ENSMUST00000106353__5118__30__0.5__69.7038__1_RS1261_T7p_8e66ed27-07	CCTTGATGACGGATAACTCTAAGGGTGTGTTTGTAAAGGGTGGATGTTATGAGTGTTGGGTGTAGGAAGGAGCGGCATTCCAATGTTCTTCAGAGGAGTGGATAAATGGTGTCCCTATAGTGAGTCGTATTAACCTAAGATCGGTGAATACT
NBCTL1_8e66ed27-06_RS1261_RS0708_Col25a1__ENSMUST00000106353__5443__30__0.46667__70.1507__1_RS0793_T7p_8e66ed27-07	CCTTGATGACGGATAACTCTAGAGGAGTGGATAAATGGTGTGAGATTAGAGATGAGTTGGATGTCAGCATCCACATTTCTCTTGACCCCTTAGGATGTTATGAGTGTTGGGTCCCTATAGTGAGTCGTATTAACCTAAGATCGGTGAATACT
NBCTL1_8e66ed27-06_RS0247_RS0708_Col25a1__ENSMUST00000106353__3729__30__0.43333__68.0934__1_RS0793_T7p_8e66ed27-07	CCTTGATGACGGATAACTCTAAGGGTGTGTTTGTAAAGGGTGAGATTAGAGATGAGTTGGACCATAAAAACGGCATTTAATCACCGAGGGAAGGATGTTATGAGTGTTGGGTCCCTATAGTGAGTCGTATTAACCTAAGATCGGTGAATACT
NBCTL1_8e66ed27-06_RS1261_RS0708_Col25a1__ENSMUST00000106353__5022__30__0.6__74.2531__1_RS0247_T7p_8e66ed27-07	CCTTGATGACGGATAACTCTAGAGGAGTGGATAAATGGTGTGAGATTAGAGATGAGTTGGACCCAGGTGCCCTACGAGTCAGAGCAGACTTAAGGGTGTGTTTGTAAAGGGTCCCTATAGTGAGTCGTATTAACCTAAGATCGGTGAATACT
NBCTL1_8e66ed27-06_RS0793_RS0247_Col25a1__ENSMUST00000106353__5690__30__0.53333__72.0157__1_RS1261_T7p_8e66ed27-07	CCTTGATGACGGATAACTCTAGGATGTTATGAGTGTTGGGTAGGGTGTGTTTGTAAAGGGTTAGGAAAACAGGAGGAGGGGCAGAAGACCTAGAGGAGTGGATAAATGGTGTCCCTATAGTGAGTCGTATTAACCTAAGATCGGTGAATACT
NBCTL1_8e66ed27-06_RS0793_RS1261_Col25a1__ENSMUST00000106353__4366__30__0.43333__67.3953__1_RS0708_T7p_8e66ed27-07	CCTTGATGACGGATAACTCTAGGATGTTATGAGTGTTGGGTGAGGAGTGGATAAATGGTGTTCTGTTCCAAGGAAGTCCATGAAATGGAAGAGAGATTAGAGATGAGTTGGACCCTATAGTGAGTCGTATTAACCTAAGATCGGTGAATACT
NBCTL1_8e66ed27-06_RS0247_RS0793_Col25a1__ENSMUST00000106353__4992__30__0.46667__67.4774__1_RS0708_T7p_8e66ed27-07	CCTTGATGACGGATAACTCTAAGGGTGTGTTTGTAAAGGGTGGATGTTATGAGTGTTGGGTCTCTAACACTGGATATGGAAGCTGAAAGGCAGAGATTAGAGATGAGTTGGACCCTATAGTGAGTCGTATTAACCTAAGATCGGTGAATACT
NBCTL1_8e66ed27-06_RS0247_RS0708_Col25a1__ENSMUST00000106353__5862__30__0.4__66.816__1_RS1261_T7p_8e66ed27-07	CCTTGATGACGGATAACTCTAAGGGTGTGTTTGTAAAGGGTGAGATTAGAGATGAGTTGGAAGTAAGCAGAGGAGGCAGTTCATACATTTTAGAGGAGTGGATAAATGGTGTCCCTATAGTGAGTCGTATTAACCTAAGATCGGTGAATACT
NBCTL1_8e66ed27-06_RS0247_RS0793_Col25a1__ENSMUST00000106353__6229__30__0.46667__70.5313__1_RS1261_T7p_8e66ed27-07	CCTTGATGACGGATAACTCTAAGGGTGTGTTTGTAAAGGGTGGATGTTATGAGTGTTGGGTTGCCATTTTTCCCCCCATTTCCCTCTTACAAGAGGAGTGGATAAATGGTGTCCCTATAGTGAGTCGTATTAACCTAAGATCGGTGAATACT
NBCTL1_8e66ed27-06_RS1261_Col25a1__ENSMUST00000106353__5882__30__0.46667__69.6657__1_RS0793_RS0708_T7p_8e66ed27-07	CCTTGATGACGGATAACTCTAGAGGAGTGGATAAATGGTGTTGTCTCCAAATCACTCTGCCAGTAAGCAGAAGGATGTTATGAGTGTTGGGTGAGATTAGAGATGAGTTGGACCCTATAGTGAGTCGTATTAACCTAAGATCGGTGAATACT
NBCTL1_8e66ed27-06_RS0015_RS0468_Col9a1__ENSMUST00000054588__821__30__0.4__65.9533__1_RS0247_T7p_8e66ed27-07	CCTTGATGACGGATAACTCTAGGGATGTATTGAAGGAGGATAGGAGGAGGGTAATGATAGATCGATCCTGATGCAGTCAATAAAAAGAGTGAAGGGTGTGTTTGTAAAGGGTCCCTATAGTGAGTCGTATTAACCTAAGATCGGTGAATACT
NBCTL1_8e66ed27-06_RS0247_Col9a1__ENSMUST00000054588__220__30__0.43333__68.4179__1_RS0015_RS0763_T7p_8e66ed27-07	CCTTGATGACGGATAACTCTAAGGGTGTGTTTGTAAAGGGTTCATTTTCCCAGTGGGTTCTCTGTGGTTTAAGGGATGTATTGAAGGAGGATGGGTAGTGGGAATGATTTATCCCTATAGTGAGTCGTATTAACCTAAGATCGGTGAATACT
NBCTL1_8e66ed27-06_RS0015_RS0763_Col9a1__ENSMUST00000054588__508__30__0.43333__66.4427__1_RS0468_T7p_8e66ed27-07	CCTTGATGACGGATAACTCTAGGGATGTATTGAAGGAGGATGGGTAGTGGGAATGATTTATGAATCCTGAAGTCTACATTACTTCCCAGCTAAGGAGGAGGGTAATGATAGACCCTATAGTGAGTCGTATTAACCTAAGATCGGTGAATACT
NBCTL1_8e66ed27-06_RS0247_Col9a1__ENSMUST00000054588__748__30__0.43333__68.5191__1_RS0763_RS0468_T7p_8e66ed27-07	CCTTGATGACGGATAACTCTAAGGGTGTGTTTGTAAAGGGTAGTCAAACAAGGACGGCAAATTCAAGAAGGAGGGTAGTGGGAATGATTTATAGGAGGAGGGTAATGATAGACCCTATAGTGAGTCGTATTAACCTAAGATCGGTGAATACT
NBCTL1_8e66ed27-06_RS0015_Col9a1__ENSMUST00000054588__134__30__0.56667__72.1275__1_RS0247_RS0468_T7p_8e66ed27-07	CCTTGATGACGGATAACTCTAGGGATGTATTGAAGGAGGATCTACCCTTCTCGGACTTCGAGTTTTGGCCCAAGGGTGTGTTTGTAAAGGGTAGGAGGAGGGTAATGATAGACCCTATAGTGAGTCGTATTAACCTAAGATCGGTGAATACT
NBCTL1_8e66ed27-06_RS0763_Col9a1__ENSMUST00000054588__307__30__0.46667__70.4447__1_RS0247_RS0015_T7p_8e66ed27-07	CCTTGATGACGGATAACTCTAGGGTAGTGGGAATGATTTATATCTTGCACGACGCTTAAGAGTTGCGGATAAAGGGTGTGTTTGTAAAGGGTGGGATGTATTGAAGGAGGATCCCTATAGTGAGTCGTATTAACCTAAGATCGGTGAATACT
NBCTL1_8e66ed27-06_RS0763_RS0015_Col9a1__ENSMUST00000054588__347__30__0.4__66.0776__1_RS0468_T7p_8e66ed27-07	CCTTGATGACGGATAACTCTAGGGTAGTGGGAATGATTTATGGGATGTATTGAAGGAGGATCACAGTTCACTTCCACCATTAGAAATGGAAAAGGAGGAGGGTAATGATAGACCCTATAGTGAGTCGTATTAACCTAAGATCGGTGAATACT
NBCTL1_8e66ed27-06_RS0468_RS0247_Col9a1__ENSMUST00000054588__518__30__0.4__66.5832__1_RS0763_T7p_8e66ed27-07	CCTTGATGACGGATAACTCTAAGGAGGAGGGTAATGATAGAAGGGTGTGTTTGTAAAGGGTTGCCTTGTTGGAATCCTGAAGTCTACATTAAGGGTAGTGGGAATGATTTATCCCTATAGTGAGTCGTATTAACCTAAGATCGGTGAATACT
NBCTL1_8e66ed27-06_RS0247_RS0468_Col9a1__ENSMUST00000054588__277__30__0.6__74.9917__1_RS0015_T7p_8e66ed27-07	CCTTGATGACGGATAACTCTAAGGGTGTGTTTGTAAAGGGTAGGAGGAGGGTAATGATAGACCCAGGGTCCCAGACAACTGCACACACAGAAGGGATGTATTGAAGGAGGATCCCTATAGTGAGTCGTATTAACCTAAGATCGGTGAATACT
NBCTL1_8e66ed27-06_RS0015_Col9a1__ENSMUST00000054588__791__30__0.53333__72.7321__1_RS0763_RS0247_T7p_8e66ed27-07	CCTTGATGACGGATAACTCTAGGGATGTATTGAAGGAGGATGCGCTTGTTCTTTCCACGCCAATCATGAGCAGGGTAGTGGGAATGATTTATAGGGTGTGTTTGTAAAGGGTCCCTATAGTGAGTCGTATTAACCTAAGATCGGTGAATACT
NBCTL1_8e66ed27-06_RS0763_RS0015_Col9a1__ENSMUST00000054588__367__30__0.53333__71.1179__0.98384_RS0468_T7p_8e66ed27-07	CCTTGATGACGGATAACTCTAGGGTAGTGGGAATGATTTATGGGATGTATTGAAGGAGGATGGCCAATCCTGATCTTGGGACACAGTTCACAAGGAGGAGGGTAATGATAGACCCTATAGTGAGTCGTATTAACCTAAGATCGGTGAATACT
NBCTL1_8e66ed27-06_RS0763_RS0468_Col9a1__ENSMUST00000054588__68__30__0.4__67.3969__1_RS0247_T7p_8e66ed27-07	CCTTGATGACGGATAACTCTAGGGTAGTGGGAATGATTTATAGGAGGAGGGTAATGATAGAGCAAAAAGAGTGAATTGGAGGCATGCAATAAAGGGTGTGTTTGTAAAGGGTCCCTATAGTGAGTCGTATTAACCTAAGATCGGTGAATACT
NBCTL1_8e66ed27-06_RS0015_RS0247_Col9a1__ENSMUST00000054588__628__30__0.53333__71.5965__1_RS0468_T7p_8e66ed27-07	CCTTGATGACGGATAACTCTAGGGATGTATTGAAGGAGGATAGGGTGTGTTTGTAAAGGGTCTGCGGAATCCTGGATCTGCCAAATGTTCCAAGGAGGAGGGTAATGATAGACCCTATAGTGAGTCGTATTAACCTAAGATCGGTGAATACT
NBCTL1_8e66ed27-06_RS0247_Col9a1__ENSMUST00000054588__916__30__0.43333__67.7295__0.89483_RS0763_RS0015_T7p_8e66ed27-07	CCTTGATGACGGATAACTCTAAGGGTGTGTTTGTAAAGGGTCAAAAGGAACAGAAACCTGAGGATTGTCCAAGGGTAGTGGGAATGATTTATGGGATGTATTGAAGGAGGATCCCTATAGTGAGTCGTATTAACCTAAGATCGGTGAATACT
NBCTL1_8e66ed27-06_RS0015_RS0763_Col9a1__ENSMUST00000054588__548__30__0.43333__67.8924__0.92889_RS0468_T7p_8e66ed27-07	CCTTGATGACGGATAACTCTAGGGATGTATTGAAGGAGGATGGGTAGTGGGAATGATTTATTATTCTTCAGGCAGTCCACTGGGATACAAAAAGGAGGAGGGTAATGATAGACCCTATAGTGAGTCGTATTAACCTAAGATCGGTGAATACT
NBCTL1_8e66ed27-06_RS0247_Col9a1__ENSMUST00000054588__528__30__0.43333__67.895__1_RS0468_RS0763_T7p_8e66ed27-07	CCTTGATGACGGATAACTCTAAGGGTGTGTTTGTAAAGGGTGGGATACAAATGCCTTGTTGGAATCCTGAAAAGGAGGAGGGTAATGATAGAGGGTAGTGGGAATGATTTATCCCTATAGTGAGTCGTATTAACCTAAGATCGGTGAATACT
NBCTL1_8e66ed27-06_RS0468_Col9a1__ENSMUST00000054588__98__30__0.56667__73.1816__1_RS0247_RS0015_T7p_8e66ed27-07	CCTTGATGACGGATAACTCTAAGGAGGAGGGTAATGATAGATGCTCCTTCTTGCCCCTCTCAGGGCTAAAGAAGGGTGTGTTTGTAAAGGGTGGGATGTATTGAAGGAGGATCCCTATAGTGAGTCGTATTAACCTAAGATCGGTGAATACT
NBCTL1_8e66ed27-06_RS0015_RS0247_Col9a1__ENSMUST00000054588__578__30__0.4__65.6966__1_RS0763_T7p_8e66ed27-07	CCTTGATGACGGATAACTCTAGGGATGTATTGAAGGAGGATAGGGTGTGTTTGTAAAGGGTCCAGTCATCCGGAAAGTAGTTAAAAAGGAAAGGGTAGTGGGAATGATTTATCCCTATAGTGAGTCGTATTAACCTAAGATCGGTGAATACT
NBCTL1_8e66ed27-06_RS0015_RS0468_Col9a1__ENSMUST00000054588__56__30__0.4__67.9539__1_RS0763_T7p_8e66ed27-07	CCTTGATGACGGATAACTCTAGGGATGTATTGAAGGAGGATAGGAGGAGGGTAATGATAGAAATTGGAGGCATGCAATAACCCTTTAAGCTAGGGTAGTGGGAATGATTTATCCCTATAGTGAGTCGTATTAACCTAAGATCGGTGAATACT
NBCTL1_8e66ed27-06_RS0763_RS0468_Col9a1__ENSMUST00000054588__1016__30__0.5__70.4605__1_RS0247_T7p_8e66ed27-07	CCTTGATGACGGATAACTCTAGGGTAGTGGGAATGATTTATAGGAGGAGGGTAATGATAGATCATCAGTGGTCTGGCTGGTTGTGATTCTGAAGGGTGTGTTTGTAAAGGGTCCCTATAGTGAGTCGTATTAACCTAAGATCGGTGAATACT
NBCTL1_8e66ed27-06_RS0247_RS0015_Col9a1__ENSMUST00000054588__88__30__0.53333__72.3017__1_RS0468_T7p_8e66ed27-07	CCTTGATGACGGATAACTCTAAGGGTGTGTTTGTAAAGGGTGGGATGTATTGAAGGAGGATTGCCCCTCTCAGGGCTAAAGGCAAAAAGAGAAGGAGGAGGGTAATGATAGACCCTATAGTGAGTCGTATTAACCTAAGATCGGTGAATACT
NBCTL1_8e66ed27-06_RS0763_RS0247_Col9a1__ENSMUST00000054588__387__30__0.46667__70.0609__1_RS0015_T7p_8e66ed27-07	CCTTGATGACGGATAACTCTAGGGTAGTGGGAATGATTTATAGGGTGTGTTTGTAAAGGGTAAACCCTGGTAAGTCATCTTGGCCAATCCTAGGGATGTATTGAAGGAGGATCCCTATAGTGAGTCGTATTAACCTAAGATCGGTGAATACT
NBCTL1_8e66ed27-06_RS0763_Col9a1__ENSMUST00000054588__428__30__0.46667__69.4375__1_RS0468_RS0015_T7p_8e66ed27-07	CCTTGATGACGGATAACTCTAGGGTAGTGGGAATGATTTATCGAGATGCAGCCTTCTCAATTTGGAACTGAAAGGAGGAGGGTAATGATAGAGGGATGTATTGAAGGAGGATCCCTATAGTGAGTCGTATTAACCTAAGATCGGTGAATACT
NBCTL1_8e66ed27-06_RS0763_RS0468_Col9a1__ENSMUST00000054588__638__30__0.6__74.5963__1_RS0247_T7p_8e66ed27-07	CCTTGATGACGGATAACTCTAGGGTAGTGGGAATGATTTATAGGAGGAGGGTAATGATAGATGCTCTCTCCCTGCGGAATCCTGGATCTGCAAGGGTGTGTTTGTAAAGGGTCCCTATAGTGAGTCGTATTAACCTAAGATCGGTGAATACT
NBCTL1_8e66ed27-06_RS0015_Col9a1__ENSMUST00000054588__618__30__0.46667__68.993__1_RS0247_RS0468_T7p_8e66ed27-07	CCTTGATGACGGATAACTCTAGGGATGTATTGAAGGAGGATCTGGATCTGCCAAATGTTCCAGTGCTTTTCAAGGGTGTGTTTGTAAAGGGTAGGAGGAGGGTAATGATAGACCCTATAGTGAGTCGTATTAACCTAAGATCGGTGAATACT
NBCTL1_8e66ed27-06_RS0247_RS0015_Col9a1__ENSMUST00000054588__718__30__0.6__74.5828__1_RS0763_T7p_8e66ed27-07	CCTTGATGACGGATAACTCTAAGGGTGTGTTTGTAAAGGGTGGGATGTATTGAAGGAGGATCAGCCGTTTGGAGACTCCCATCCAGTCCCTAGGGTAGTGGGAATGATTTATCCCTATAGTGAGTCGTATTAACCTAAGATCGGTGAATACT
NBCTL1_8e66ed27-06_RS0015_Col9a1__ENSMUST00000054588__896__30__0.5__71.6363__1_RS0763_RS0468_T7p_8e66ed27-07	CCTTGATGACGGATAACTCTAGGGATGTATTGAAGGAGGATGGATTGTCCACAAGTTTTCCCAGCACTGCAAGGGTAGTGGGAATGATTTATAGGAGGAGGGTAATGATAGACCCTATAGTGAGTCGTATTAACCTAAGATCGGTGAATACT
NBCTL1_8e66ed27-06_RS0763_Col9a1__ENSMUST00000054588__257__30__0.4__65.3541__1_RS0247_RS0468_T7p_8e66ed27-07	CCTTGATGACGGATAACTCTAGGGTAGTGGGAATGATTTATCACACACAGAAGAAAACTGAGATTTTCCAGAAGGGTGTGTTTGTAAAGGGTAGGAGGAGGGTAATGATAGACCCTATAGTGAGTCGTATTAACCTAAGATCGGTGAATACT
NBCTL1_8e66ed27-06_RS0468_RS0247_Col9a1__ENSMUST00000054588__761__30__0.56667__74.1672__1_RS0015_T7p_8e66ed27-07	CCTTGATGACGGATAACTCTAAGGAGGAGGGTAATGATAGAAGGGTGTGTTTGTAAAGGGTTTATGCCACCGGGAGTCAAACAAGGACGGCAGGGATGTATTGAAGGAGGATCCCTATAGTGAGTCGTATTAACCTAAGATCGGTGAATACT
NBCTL1_8e66ed27-06_RS0763_Col9a1__ENSMUST00000054588__811__30__0.43333__68.8863__1_RS0247_RS0015_T7p_8e66ed27-07	CCTTGATGACGGATAACTCTAGGGTAGTGGGAATGATTTATTGCAGTCAATAAAAAGAGTGGCGCTTGTTCAAGGGTGTGTTTGTAAAGGGTGGGATGTATTGAAGGAGGATCCCTATAGTGAGTCGTATTAACCTAAGATCGGTGAATACT
NBCTL1_8e66ed27-06_RS0015_RS0468_Col9a1__ENSMUST00000054588__124__30__0.56667__74.7294__1_RS0763_T7p_8e66ed27-07	CCTTGATGACGGATAACTCTAGGGATGTATTGAAGGAGGATAGGAGGAGGGTAATGATAGACGGACTTCGAGTTTTGGCCCCAAGCTTGCTAGGGTAGTGGGAATGATTTATCCCTATAGTGAGTCGTATTAACCTAAGATCGGTGAATACT
NBCTL1_8e66ed27-06_RS0763_RS0468_Col9a1__ENSMUST00000054588__418__30__0.4__65.9127__1_RS0247_T7p_8e66ed27-07	CCTTGATGACGGATAACTCTAGGGTAGTGGGAATGATTTATAGGAGGAGGGTAATGATAGACCTTCTCAATTTGGAACTGAGAAATCAGGTAAGGGTGTGTTTGTAAAGGGTCCCTATAGTGAGTCGTATTAACCTAAGATCGGTGAATACT
NBCTL1_8e66ed27-06_RS0015_Col9a1__ENSMUST00000054588__297__30__0.56667__73.263__1_RS0468_RS0247_T7p_8e66ed27-07	CCTTGATGACGGATAACTCTAGGGATGTATTGAAGGAGGATACGCTTAAGAGTTGCGGATACCCAGGGTCCAAGGAGGAGGGTAATGATAGAAGGGTGTGTTTGTAAAGGGTCCCTATAGTGAGTCGTATTAACCTAAGATCGGTGAATACT
NBCTL1_8e66ed27-06_RS0247_RS0015_Col9a1__ENSMUST00000054588__678__30__0.4__68.1576__1_RS0763_T7p_8e66ed27-07	CCTTGATGACGGATAACTCTAAGGGTGTGTTTGTAAAGGGTGGGATGTATTGAAGGAGGATTGCGACAGACTTTGTTTGGCCATTTATCTTAGGGTAGTGGGAATGATTTATCCCTATAGTGAGTCGTATTAACCTAAGATCGGTGAATACT
NBCTL1_8e66ed27-06_RS0763_RS0468_Col9a1__ENSMUST00000054588__866__30__0.56667__74.5648__1_RS0015_T7p_8e66ed27-07	CCTTGATGACGGATAACTCTAGGGTAGTGGGAATGATTTATAGGAGGAGGGTAATGATAGAAAGCCATCCGCATCAATCTGGCCTCTTGGCAGGGATGTATTGAAGGAGGATCCCTATAGTGAGTCGTATTAACCTAAGATCGGTGAATACT
NBCTL1_8e66ed27-06_RS0468_RS0763_Col9a1__ENSMUST00000054588__956__30__0.53333__70.7942__1_RS0247_T7p_8e66ed27-07	CCTTGATGACGGATAACTCTAAGGAGGAGGGTAATGATAGAGGGTAGTGGGAATGATTTATGGTCTCAGGGGGTCACAATGAATCAGCATCAAGGGTGTGTTTGTAAAGGGTCCCTATAGTGAGTCGTATTAACCTAAGATCGGTGAATACT
NBCTL1_8e66ed27-06_RS0015_Col9a1__ENSMUST00000054588__538__30__0.5__70.2435__1_RS0468_RS0247_T7p_8e66ed27-07	CCTTGATGACGGATAACTCTAGGGATGTATTGAAGGAGGATGCAGTCCACTGGGATACAAATGCCTTGTTGAAGGAGGAGGGTAATGATAGAAGGGTGTGTTTGTAAAGGGTCCCTATAGTGAGTCGTATTAACCTAAGATCGGTGAATACT
NBCTL1_8e66ed27-06_RS0247_Col9a1__ENSMUST00000054588__144__30__0.6__73.1464__1_RS0763_RS0015_T7p_8e66ed27-07	CCTTGATGACGGATAACTCTAAGGGTGTGTTTGTAAAGGGTGACCCCCTCTCTACCCTTCTCGGACTTCGAAGGGTAGTGGGAATGATTTATGGGATGTATTGAAGGAGGATCCCTATAGTGAGTCGTATTAACCTAAGATCGGTGAATACT
NBCTL1_8e66ed27-06_RS0468_RS0763_Col9a1__ENSMUST00000054588__658__30__0.46667__68.2062__1_RS0015_T7p_8e66ed27-07	CCTTGATGACGGATAACTCTAAGGAGGAGGGTAATGATAGAGGGTAGTGGGAATGATTTATCATTTATCTTCACGCCAACTTGCTCTCTCCAGGGATGTATTGAAGGAGGATCCCTATAGTGAGTCGTATTAACCTAAGATCGGTGAATACT
NBCTL1_8e66ed27-06_RS0247_RS0763_Col9a1__ENSMUST00000054588__377__30__0.46667__69.8752__1_RS0468_T7p_8e66ed27-07	CCTTGATGACGGATAACTCTAAGGGTGTGTTTGTAAAGGGTGGGTAGTGGGAATGATTTATAAGTCATCTTGGCCAATCCTGATCTTGGGAAAGGAGGAGGGTAATGATAGACCCTATAGTGAGTCGTATTAACCTAAGATCGGTGAATACT
NBCTL1_8e66ed27-06_RS0015_RS0468_Col9a1__ENSMUST00000054588__886__30__0.53333__72.6057__0.95621_RS0247_T7p_8e66ed27-07	CCTTGATGACGGATAACTCTAGGGATGTATTGAAGGAGGATAGGAGGAGGGTAATGATAGACAAGTTTTCCCAGCACTGCAAAGCCATCCGAAGGGTGTGTTTGTAAAGGGTCCCTATAGTGAGTCGTATTAACCTAAGATCGGTGAATACT
NBCTL1_8e66ed27-06_RS0015_Col9a1__ENSMUST00000054588__458__30__0.56667__72.25__1_RS0763_RS0247_T7p_8e66ed27-07	CCTTGATGACGGATAACTCTAGGGATGTATTGAAGGAGGATGTGGATCCCACCACCCTCTGGATAGTCCTTAGGGTAGTGGGAATGATTTATAGGGTGTGTTTGTAAAGGGTCCCTATAGTGAGTCGTATTAACCTAAGATCGGTGAATACT
NBCTL1_8e66ed27-06_RS0015_RS0763_Col9a1__ENSMUST00000054588__608__30__0.4__67.7963__1_RS0468_T7p_8e66ed27-07	CCTTGATGACGGATAACTCTAGGGATGTATTGAAGGAGGATGGGTAGTGGGAATGATTTATCAAATGTTCCAGTGCTTTTCAAGTGTGCTTAAGGAGGAGGGTAATGATAGACCCTATAGTGAGTCGTATTAACCTAAGATCGGTGAATACT
NBCTL1_8e66ed27-06_RS0468_Col9a1__ENSMUST00000054588__986__30__0.5__70.5472__0.92967_RS0763_RS0247_T7p_8e66ed27-07	CCTTGATGACGGATAACTCTAAGGAGGAGGGTAATGATAGAATTGGCAGCTCATGACAGGTTTCTCTCCTGAGGGTAGTGGGAATGATTTATAGGGTGTGTTTGTAAAGGGTCCCTATAGTGAGTCGTATTAACCTAAGATCGGTGAATACT
NBCTL1_8e66ed27-06_RS0015_RS0468_Col9a1__ENSMUST00000054588__876__30__0.53333__72.4393__0.9781_RS0247_T7p_8e66ed27-07	CCTTGATGACGGATAACTCTAGGGATGTATTGAAGGAGGATAGGAGGAGGGTAATGATAGACAGCACTGCAAAGCCATCCGCATCAATCTGAAGGGTGTGTTTGTAAAGGGTCCCTATAGTGAGTCGTATTAACCTAAGATCGGTGAATACT
NBCTL1_8e66ed27-06_RS0015_Col9a1__ENSMUST00000054588__966__30__0.56667__72.5402__1_RS0763_RS0247_T7p_8e66ed27-07	CCTTGATGACGGATAACTCTAGGGATGTATTGAAGGAGGATTTCTCTCCTGGGTCTCAGGGGGTCACAATGAGGGTAGTGGGAATGATTTATAGGGTGTGTTTGTAAAGGGTCCCTATAGTGAGTCGTATTAACCTAAGATCGGTGAATACT
NBCTL1_8e66ed27-06_RS0468_Col9a1__ENSMUST00000054588__114__30__0.56667__74.1777__1_RS0015_RS0763_T7p_8e66ed27-07	CCTTGATGACGGATAACTCTAAGGAGGAGGGTAATGATAGAGTTTTGGCCCCAAGCTTGCTCCTTCTTGCCAGGGATGTATTGAAGGAGGATGGGTAGTGGGAATGATTTATCCCTATAGTGAGTCGTATTAACCTAAGATCGGTGAATACT
NBCTL1_8e66ed27-06_RS0763_RS0468_Col9a1__ENSMUST00000054588__488__30__0.5__70.7266__0.97673_RS0247_T7p_8e66ed27-07	CCTTGATGACGGATAACTCTAGGGTAGTGGGAATGATTTATAGGAGGAGGGTAATGATAGACTTCCCAGCTTGTAAGCCACTTGTAAGGCTAAGGGTGTGTTTGTAAAGGGTCCCTATAGTGAGTCGTATTAACCTAAGATCGGTGAATACT
NBCTL1_8e66ed27-06_RS0247_RS0015_Col9a1__ENSMUST00000054588__438__30__0.46667__68.3582__1_RS0468_T7p_8e66ed27-07	CCTTGATGACGGATAACTCTAAGGGTGTGTTTGTAAAGGGTGGGATGTATTGAAGGAGGATGATAGTCCTTCGAGATGCAGCCTTCTCAATAAGGAGGAGGGTAATGATAGACCCTATAGTGAGTCGTATTAACCTAAGATCGGTGAATACT
NBCTL1_8e66ed27-06_RS0247_Col9a1__ENSMUST00000054588__468__30__0.56667__73.1245__1_RS0015_RS0763_T7p_8e66ed27-07	CCTTGATGACGGATAACTCTAAGGGTGTGTTTGTAAAGGGTTTGTAAGGCTGTGGATCCCACCACCCTCTGAGGGATGTATTGAAGGAGGATGGGTAGTGGGAATGATTTATCCCTATAGTGAGTCGTATTAACCTAAGATCGGTGAATACT
NBCTL1_8e66ed27-06_RS0015_Col9a1__ENSMUST00000054588__170__30__0.6__73.3471__1_RS0763_RS0468_T7p_8e66ed27-07	CCTTGATGACGGATAACTCTAGGGATGTATTGAAGGAGGATTTGGAGGGGGGGTCACTACTCCCTAAGACCAGGGTAGTGGGAATGATTTATAGGAGGAGGGTAATGATAGACCCTATAGTGAGTCGTATTAACCTAAGATCGGTGAATACT
NBCTL1_8e66ed27-06_RS0763_RS0247_Col9a1__ENSMUST00000054588__588__30__0.46667__69.8597__1_RS0468_T7p_8e66ed27-07	CCTTGATGACGGATAACTCTAGGGTAGTGGGAATGATTTATAGGGTGTGTTTGTAAAGGGTAAGTGTGCTTCCAGTCATCCGGAAAGTAGTAAGGAGGAGGGTAATGATAGACCCTATAGTGAGTCGTATTAACCTAAGATCGGTGAATACT
NBCTL1_8e66ed27-06_RS0015_Col9a1__ENSMUST00000054588__738__30__0.53333__72.7678__1_RS0468_RS0247_T7p_8e66ed27-07	CCTTGATGACGGATAACTCTAGGGATGTATTGAAGGAGGATGGACGGCAAATTCAAGAAGGCAGCCGTTTGAAGGAGGAGGGTAATGATAGAAGGGTGTGTTTGTAAAGGGTCCCTATAGTGAGTCGTATTAACCTAAGATCGGTGAATACT
NBCTL1_8e66ed27-06_RS0763_RS0015_Col9a1__ENSMUST00000054588__448__30__0.56667__71.2493__1_RS0247_T7p_8e66ed27-07	CCTTGATGACGGATAACTCTAGGGTAGTGGGAATGATTTATGGGATGTATTGAAGGAGGATCCACCCTCTGGATAGTCCTTCGAGATGCAGAAGGGTGTGTTTGTAAAGGGTCCCTATAGTGAGTCGTATTAACCTAAGATCGGTGAATACT
NBCTL1_8e66ed27-06_RS0763_Col9a1__ENSMUST00000054588__781__30__0.5__71.5713__1_RS0468_RS0015_T7p_8e66ed27-07	CCTTGATGACGGATAACTCTAGGGTAGTGGGAATGATTTATTTTCCACGCCAATCATGAGCTTATGCCACCAAGGAGGAGGGTAATGATAGAGGGATGTATTGAAGGAGGATCCCTATAGTGAGTCGTATTAACCTAAGATCGGTGAATACT
NBCTL1_8e66ed27-06_RS0763_Col9a1__ENSMUST00000054588__154__30__0.53333__70.2491__1_RS0468_RS0247_T7p_8e66ed27-07	CCTTGATGACGGATAACTCTAGGGTAGTGGGAATGATTTATTACTCCCTAAGACCCCCTCTCTACCCTTCTAAGGAGGAGGGTAATGATAGAAGGGTGTGTTTGTAAAGGGTCCCTATAGTGAGTCGTATTAACCTAAGATCGGTGAATACT
NBCTL1_8e66ed27-06_RS0247_Col9a1__ENSMUST00000054588__771__30__0.46667__70.4221__1_RS0015_RS0468_T7p_8e66ed27-07	CCTTGATGACGGATAACTCTAAGGGTGTGTTTGTAAAGGGTAATCATGAGCTTATGCCACCGGGAGTCAAAAGGGATGTATTGAAGGAGGATAGGAGGAGGGTAATGATAGACCCTATAGTGAGTCGTATTAACCTAAGATCGGTGAATACT
NBCTL1_8e66ed27-06_RS0015_Col9a1__ENSMUST00000054588__78__30__0.43333__68.0401__1_RS0763_RS0247_T7p_8e66ed27-07	CCTTGATGACGGATAACTCTAGGGATGTATTGAAGGAGGATAGGGCTAAAGGCAAAAAGAGTGAATTGGAGAGGGTAGTGGGAATGATTTATAGGGTGTGTTTGTAAAGGGTCCCTATAGTGAGTCGTATTAACCTAAGATCGGTGAATACT
NBCTL1_8e66ed27-06_RS0763_RS0468_Col9a1__ENSMUST00000054588__1006__30__0.5__72.2159__1_RS0015_T7p_8e66ed27-07	CCTTGATGACGGATAACTCTAGGGTAGTGGGAATGATTTATAGGAGGAGGGTAATGATAGATCTGGCTGGTTGTGATTCTGATTGGCAGCTAGGGATGTATTGAAGGAGGATCCCTATAGTGAGTCGTATTAACCTAAGATCGGTGAATACT
NBCTL1_8e66ed27-06_RS0247_RS0468_Col9a1__ENSMUST00000054588__200__30__0.43333__66.7544__1_RS0763_T7p_8e66ed27-07	CCTTGATGACGGATAACTCTAAGGGTGTGTTTGTAAAGGGTAGGAGGAGGGTAATGATAGACTGTGGTTTATAAGAGTCACCGTAAAGGGTAGGGTAGTGGGAATGATTTATCCCTATAGTGAGTCGTATTAACCTAAGATCGGTGAATACT
NBCTL1_8e66ed27-06_RS0015_RS0247_Col9a1__ENSMUST00000054588__668__30__0.4__68.5744__1_RS0468_T7p_8e66ed27-07	CCTTGATGACGGATAACTCTAGGGATGTATTGAAGGAGGATAGGGTGTGTTTGTAAAGGGTTTTGTTTGGCCATTTATCTTCACGCCAACTAAGGAGGAGGGTAATGATAGACCCTATAGTGAGTCGTATTAACCTAAGATCGGTGAATACT
NBCTL1_8e66ed27-06_RS0247_Col9a1__ENSMUST00000054588__46__30__0.4__67.0143__1_RS0015_RS0763_T7p_8e66ed27-07	CCTTGATGACGGATAACTCTAAGGGTGTGTTTGTAAAGGGTATGCAATAACCCTTTAAGCTGAAGCAAAGGAGGGATGTATTGAAGGAGGATGGGTAGTGGGAATGATTTATCCCTATAGTGAGTCGTATTAACCTAAGATCGGTGAATACT
NBCTL1_8e66ed27-06_RS0763_Col9a1__ENSMUST00000054588__946__30__0.46667__69.2676__1_RS0468_RS0015_T7p_8e66ed27-07	CCTTGATGACGGATAACTCTAGGGTAGTGGGAATGATTTATGGTCACAATGAATCAGCATCCACTGGAGTTAAGGAGGAGGGTAATGATAGAGGGATGTATTGAAGGAGGATCCCTATAGTGAGTCGTATTAACCTAAGATCGGTGAATACT
NBCTL1_8e66ed27-06_RS0247_Col9a1__ENSMUST00000054588__1037__30__0.6__73.8772__1_RS0763_RS0468_T7p_8e66ed27-07	CCTTGATGACGGATAACTCTAAGGGTGTGTTTGTAAAGGGTTGCTCACCCGGAGGACCTCTCTCATCAGTGAGGGTAGTGGGAATGATTTATAGGAGGAGGGTAATGATAGACCCTATAGTGAGTCGTATTAACCTAAGATCGGTGAATACT
NBCTL1_8e66ed27-06_RS0247_RS0468_Col9a1__ENSMUST00000054588__357__30__0.46667__69.0247__1_RS0015_T7p_8e66ed27-07	CCTTGATGACGGATAACTCTAAGGGTGTGTTTGTAAAGGGTAGGAGGAGGGTAATGATAGAGATCTTGGGACACAGTTCACTTCCACCATTAGGGATGTATTGAAGGAGGATCCCTATAGTGAGTCGTATTAACCTAAGATCGGTGAATACT
NBCTL1_8e66ed27-06_RS0763_RS0015_Col9a1__ENSMUST00000054588__317__30__0.46667__71.0201__1_RS0247_T7p_8e66ed27-07	CCTTGATGACGGATAACTCTAGGGTAGTGGGAATGATTTATGGGATGTATTGAAGGAGGATTTGGCAGGAAATCTTGCACGACGCTTAAGAAAGGGTGTGTTTGTAAAGGGTCCCTATAGTGAGTCGTATTAACCTAAGATCGGTGAATACT
NBCTL1_8e66ed27-06_RS0763_RS0015_Col9a1__ENSMUST00000054588__801__30__0.5__72.3333__0.96611_RS0468_T7p_8e66ed27-07	CCTTGATGACGGATAACTCTAGGGTAGTGGGAATGATTTATGGGATGTATTGAAGGAGGATAAAAAGAGTGGCGCTTGTTCTTTCCACGCCAAGGAGGAGGGTAATGATAGACCCTATAGTGAGTCGTATTAACCTAAGATCGGTGAATACT
NBCTL1_8e66ed27-06_RS0015_Col9a1__ENSMUST00000054588__190__30__0.53333__71.25__1_RS0247_RS0468_T7p_8e66ed27-07	CCTTGATGACGGATAACTCTAGGGATGTATTGAAGGAGGATTAAGAGTCACCGTAAAGGGTTTGGAGGGGGAAGGGTGTGTTTGTAAAGGGTAGGAGGAGGGTAATGATAGACCCTATAGTGAGTCGTATTAACCTAAGATCGGTGAATACT
NBCTL1_8e66ed27-06_RS0763_Col9a1__ENSMUST00000054588__856__30__0.43333__66.7537__1_RS0247_RS0015_T7p_8e66ed27-07	CCTTGATGACGGATAACTCTAGGGTAGTGGGAATGATTTATCATCAATCTGGCCTCTTGGCTTTATAGGTAAAGGGTGTGTTTGTAAAGGGTGGGATGTATTGAAGGAGGATCCCTATAGTGAGTCGTATTAACCTAAGATCGGTGAATACT
NBCTL1_8e66ed27-06_RS0468_RS0015_Col9a1__ENSMUST00000054588__397__30__0.4__66.7797__1_RS0763_T7p_8e66ed27-07	CCTTGATGACGGATAACTCTAAGGAGGAGGGTAATGATAGAGGGATGTATTGAAGGAGGATAAATCAGGTCAAACCCTGGTAAGTCATCTTAGGGTAGTGGGAATGATTTATCCCTATAGTGAGTCGTATTAACCTAAGATCGGTGAATACT
NBCTL1_8e66ed27-06_RS0468_Col9a1__ENSMUST00000054588__327__30__0.43333__68.8508__1_RS0247_RS0763_T7p_8e66ed27-07	CCTTGATGACGGATAACTCTAAGGAGGAGGGTAATGATAGAAGAAATGGAATTGGCAGGAAATCTTGCACGAAGGGTGTGTTTGTAAAGGGTGGGTAGTGGGAATGATTTATCCCTATAGTGAGTCGTATTAACCTAAGATCGGTGAATACT
NBCTL1_8e66ed27-06_RS0247_RS0468_Col9a1__ENSMUST00000054588__698__30__0.46667__69.02__1_RS0015_T7p_8e66ed27-07	CCTTGATGACGGATAACTCTAAGGGTGTGTTTGTAAAGGGTAGGAGGAGGGTAATGATAGATCCAGTCCCTTGTATGAAAATGCGACAGACAGGGATGTATTGAAGGAGGATCCCTATAGTGAGTCGTATTAACCTAAGATCGGTGAATACT
NBCTL1_8e66ed27-06_RS0578_RS1040_Corin__ENSMUST00000167460__2071__30__0.5__69.1509__1_RS0468_T7p_8e66ed27-07	CCTTGATGACGGATAACTCTAGGGTGGTTTAGTGTGTGTTTTGGGATAGTATGTGGAAAGTCATTCATCAGAACTGTCTGAGCAGTCGACCAAGGAGGAGGGTAATGATAGACCCTATAGTGAGTCGTATTAACCTAAGATCGGTGAATACT
NBCTL1_8e66ed27-06_RS0578_RS1316_Corin__ENSMUST00000167460__397__30__0.6__73.4907__1_RS0468_T7p_8e66ed27-07	CCTTGATGACGGATAACTCTAGGGTGGTTTAGTGTGTGTTTGAAGGTTGTAGTTAGGATGTTCCTCTGGAGAAGGAGCTCTCGGTGTCCAGAAGGAGGAGGGTAATGATAGACCCTATAGTGAGTCGTATTAACCTAAGATCGGTGAATACT
NBCTL1_8e66ed27-06_RS1316_Corin__ENSMUST00000167460__691__30__0.5__71.1419__1_RS0468_RS1040_T7p_8e66ed27-07	CCTTGATGACGGATAACTCTAGAAGGTTGTAGTTAGGATGTCCCAGGACAGATTCGCATCCTTCTTTTGCAAAGGAGGAGGGTAATGATAGATGGGATAGTATGTGGAAAGTCCCTATAGTGAGTCGTATTAACCTAAGATCGGTGAATACT
NBCTL1_8e66ed27-06_RS1040_Corin__ENSMUST00000167460__1720__30__0.4__66.0197__1_RS0578_RS1316_T7p_8e66ed27-07	CCTTGATGACGGATAACTCTATGGGATAGTATGTGGAAAGTCAAGTTTGATTGTCTGAACTTTCCTCTGGAAGGGTGGTTTAGTGTGTGTTTGAAGGTTGTAGTTAGGATGTCCCTATAGTGAGTCGTATTAACCTAAGATCGGTGAATACT
NBCTL1_8e66ed27-06_RS0468_Corin__ENSMUST00000167460__4460__30__0.4__66.9287__1_RS0578_RS1040_T7p_8e66ed27-07	CCTTGATGACGGATAACTCTAAGGAGGAGGGTAATGATAGAGGAGAATAGGGGTTGAAACAATGTTTTGCAAGGGTGGTTTAGTGTGTGTTTTGGGATAGTATGTGGAAAGTCCCTATAGTGAGTCGTATTAACCTAAGATCGGTGAATACT
NBCTL1_8e66ed27-06_RS0468_Corin__ENSMUST00000167460__1953__30__0.46667__68.5364__1_RS0578_RS1316_T7p_8e66ed27-07	CCTTGATGACGGATAACTCTAAGGAGGAGGGTAATGATAGACCATACTGTCTGGACAATCTGGAAACCCATAGGGTGGTTTAGTGTGTGTTTGAAGGTTGTAGTTAGGATGTCCCTATAGTGAGTCGTATTAACCTAAGATCGGTGAATACT
NBCTL1_8e66ed27-06_RS0468_RS1040_Corin__ENSMUST00000167460__3574__30__0.5__69.47__1_RS1316_T7p_8e66ed27-07	CCTTGATGACGGATAACTCTAAGGAGGAGGGTAATGATAGATGGGATAGTATGTGGAAAGTGTCTCCAAGATCAGTTCTGAAATGTGCCCCAGAAGGTTGTAGTTAGGATGTCCCTATAGTGAGTCGTATTAACCTAAGATCGGTGAATACT
NBCTL1_8e66ed27-06_RS1040_RS1316_Corin__ENSMUST00000167460__1943__30__0.43333__68.7206__1_RS0578_T7p_8e66ed27-07	CCTTGATGACGGATAACTCTATGGGATAGTATGTGGAAAGTGAAGGTTGTAGTTAGGATGTTGGACAATCTGGAAACCCATCGCAGATTAAAGGGTGGTTTAGTGTGTGTTTCCCTATAGTGAGTCGTATTAACCTAAGATCGGTGAATACT
NBCTL1_8e66ed27-06_RS1040_RS0468_Corin__ENSMUST00000167460__961__30__0.5__71.4__1_RS0578_T7p_8e66ed27-07	CCTTGATGACGGATAACTCTATGGGATAGTATGTGGAAAGTAGGAGGAGGGTAATGATAGATTGCCTGTGCCACAGTGAAACAGATCCTTGAGGGTGGTTTAGTGTGTGTTTCCCTATAGTGAGTCGTATTAACCTAAGATCGGTGAATACT
NBCTL1_8e66ed27-06_RS1316_RS0578_Corin__ENSMUST00000167460__518__30__0.4__65.8743__1_RS0468_T7p_8e66ed27-07	CCTTGATGACGGATAACTCTAGAAGGTTGTAGTTAGGATGTGGGTGGTTTAGTGTGTGTTTCTTCTCCATGTCCATGTTTTTGACAATTGGAAGGAGGAGGGTAATGATAGACCCTATAGTGAGTCGTATTAACCTAAGATCGGTGAATACT
NBCTL1_8e66ed27-06_RS1316_Corin__ENSMUST00000167460__1661__30__0.56667__72.6717__1_RS0468_RS1040_T7p_8e66ed27-07	CCTTGATGACGGATAACTCTAGAAGGTTGTAGTTAGGATGTCTGCAGGCCAACGATTCCCAGAACAGACTCAAGGAGGAGGGTAATGATAGATGGGATAGTATGTGGAAAGTCCCTATAGTGAGTCGTATTAACCTAAGATCGGTGAATACT
NBCTL1_8e66ed27-06_RS1040_Corin__ENSMUST00000167460__1673__30__0.6__74.7165__1_RS0578_RS1316_T7p_8e66ed27-07	CCTTGATGACGGATAACTCTATGGGATAGTATGTGGAAAGTGTCTTCAGGCCACTGCAGGCCAACGATTCCAGGGTGGTTTAGTGTGTGTTTGAAGGTTGTAGTTAGGATGTCCCTATAGTGAGTCGTATTAACCTAAGATCGGTGAATACT
NBCTL1_8e66ed27-06_RS0468_Corin__ENSMUST00000167460__407__30__0.56667__71.8397__0.96868_RS1040_RS0578_T7p_8e66ed27-07	CCTTGATGACGGATAACTCTAAGGAGGAGGGTAATGATAGAGTGACTCTGGTCCTCTGGAGAAGGAGCTCTATGGGATAGTATGTGGAAAGTGGGTGGTTTAGTGTGTGTTTCCCTATAGTGAGTCGTATTAACCTAAGATCGGTGAATACT
NBCTL1_8e66ed27-06_RS1316_Corin__ENSMUST00000167460__1557__30__0.4__68.2481__1_RS0578_RS0468_T7p_8e66ed27-07	CCTTGATGACGGATAACTCTAGAAGGTTGTAGTTAGGATGTGAACCAAAATGGTGCAAGCGAAAAACATGAAGGGTGGTTTAGTGTGTGTTTAGGAGGAGGGTAATGATAGACCCTATAGTGAGTCGTATTAACCTAAGATCGGTGAATACT
NBCTL1_8e66ed27-06_RS1040_RS1316_Corin__ENSMUST00000167460__3597__30__0.4__66.3311__1_RS0468_T7p_8e66ed27-07	CCTTGATGACGGATAACTCTATGGGATAGTATGTGGAAAGTGAAGGTTGTAGTTAGGATGTGGCTTTCTACAAATTAAAAGCCAGTCTCCAAAGGAGGAGGGTAATGATAGACCCTATAGTGAGTCGTATTAACCTAAGATCGGTGAATACT
NBCTL1_8e66ed27-06_RS1316_Corin__ENSMUST00000167460__3268__30__0.56667__74.4484__1_RS1040_RS0578_T7p_8e66ed27-07	CCTTGATGACGGATAACTCTAGAAGGTTGTAGTTAGGATGTATCTTGCGGTGCATGTTGAGCGTCCTGTCCATGGGATAGTATGTGGAAAGTGGGTGGTTTAGTGTGTGTTTCCCTATAGTGAGTCGTATTAACCTAAGATCGGTGAATACT
NBCTL1_8e66ed27-06_RS0578_RS0468_Corin__ENSMUST00000167460__2339__30__0.6__74.0421__1_RS1040_T7p_8e66ed27-07	CCTTGATGACGGATAACTCTAGGGTGGTTTAGTGTGTGTTTAGGAGGAGGGTAATGATAGAGCTTGGGCAGGAGTGCCTGTATACCAGCAGATGGGATAGTATGTGGAAAGTCCCTATAGTGAGTCGTATTAACCTAAGATCGGTGAATACT
NBCTL1_8e66ed27-06_RS1316_Corin__ENSMUST00000167460__1369__30__0.53333__71.6068__0.93077_RS0578_RS0468_T7p_8e66ed27-07	CCTTGATGACGGATAACTCTAGAAGGTTGTAGTTAGGATGTCTGCAGTTACTCAGGCTGCTGTCTGAGTCAAGGGTGGTTTAGTGTGTGTTTAGGAGGAGGGTAATGATAGACCCTATAGTGAGTCGTATTAACCTAAGATCGGTGAATACT
NBCTL1_8e66ed27-06_RS1040_RS0468_Corin__ENSMUST00000167460__1329__30__0.56667__73.8432__1_RS1316_T7p_8e66ed27-07	CCTTGATGACGGATAACTCTATGGGATAGTATGTGGAAAGTAGGAGGAGGGTAATGATAGATACCAGCACAGGATTCGACGCAGGAACTGCAGAAGGTTGTAGTTAGGATGTCCCTATAGTGAGTCGTATTAACCTAAGATCGGTGAATACT
NBCTL1_8e66ed27-06_RS1316_Corin__ENSMUST00000167460__2101__30__0.5__70.3793__1_RS0578_RS1040_T7p_8e66ed27-07	CCTTGATGACGGATAACTCTAGAAGGTTGTAGTTAGGATGTTTCCCATTTTTAGAGAGGGTCACACAGCCCAGGGTGGTTTAGTGTGTGTTTTGGGATAGTATGTGGAAAGTCCCTATAGTGAGTCGTATTAACCTAAGATCGGTGAATACT
NBCTL1_8e66ed27-06_RS0578_Corin__ENSMUST00000167460__1389__30__0.46667__69.4038__1_RS1040_RS0468_T7p_8e66ed27-07	CCTTGATGACGGATAACTCTAGGGTGGTTTAGTGTGTGTTTAAGTGATGGGCTCACATTGACTGCAGTTACATGGGATAGTATGTGGAAAGTAGGAGGAGGGTAATGATAGACCCTATAGTGAGTCGTATTAACCTAAGATCGGTGAATACT
NBCTL1_8e66ed27-06_RS0468_RS0578_Corin__ENSMUST00000167460__1631__30__0.56667__73.8082__1_RS1316_T7p_8e66ed27-07	CCTTGATGACGGATAACTCTAAGGAGGAGGGTAATGATAGAGGGTGGTTTAGTGTGTGTTTACAGCGCTCTTTGGAGTGCTCACACAGGAGAGAAGGTTGTAGTTAGGATGTCCCTATAGTGAGTCGTATTAACCTAAGATCGGTGAATACT
NBCTL1_8e66ed27-06_RS1316_RS1040_Corin__ENSMUST00000167460__2949__30__0.6__74.2853__0.93025_RS0468_T7p_8e66ed27-07	CCTTGATGACGGATAACTCTAGAAGGTTGTAGTTAGGATGTTGGGATAGTATGTGGAAAGTAGGAGTCCACGGTGCCAGACTCATAGCCAGAAGGAGGAGGGTAATGATAGACCCTATAGTGAGTCGTATTAACCTAAGATCGGTGAATACT
NBCTL1_8e66ed27-06_RS1316_RS1040_Corin__ENSMUST00000167460__2938__30__0.53333__70.7328__0.96962_RS0578_T7p_8e66ed27-07	CCTTGATGACGGATAACTCTAGAAGGTTGTAGTTAGGATGTTGGGATAGTATGTGGAAAGTGTGCCAGACTCATAGCCAGCACAGATCATCAGGGTGGTTTAGTGTGTGTTTCCCTATAGTGAGTCGTATTAACCTAAGATCGGTGAATACT
NBCTL1_8e66ed27-06_RS0468_RS1040_Corin__ENSMUST00000167460__2061__30__0.6__74.995__1_RS0578_T7p_8e66ed27-07	CCTTGATGACGGATAACTCTAAGGAGGAGGGTAATGATAGATGGGATAGTATGTGGAAAGTAACTGTCTGAGCAGTCGACCCATCCGTCGCAGGGTGGTTTAGTGTGTGTTTCCCTATAGTGAGTCGTATTAACCTAAGATCGGTGAATACT
NBCTL1_8e66ed27-06_RS0468_Corin__ENSMUST00000167460__1843__30__0.6__74.6234__1_RS1316_RS0578_T7p_8e66ed27-07	CCTTGATGACGGATAACTCTAAGGAGGAGGGTAATGATAGATCGTCACTGTCGTCGTCACAGTCAGCCTGGAGAAGGTTGTAGTTAGGATGTGGGTGGTTTAGTGTGTGTTTCCCTATAGTGAGTCGTATTAACCTAAGATCGGTGAATACT
NBCTL1_8e66ed27-06_RS1316_RS0468_Corin__ENSMUST00000167460__2764__30__0.6__74.4717__1_RS1040_T7p_8e66ed27-07	CCTTGATGACGGATAACTCTAGAAGGTTGTAGTTAGGATGTAGGAGGAGGGTAATGATAGATACTCCTCCGGACTGGGTAGGCAGACAGGTATGGGATAGTATGTGGAAAGTCCCTATAGTGAGTCGTATTAACCTAAGATCGGTGAATACT
NBCTL1_8e66ed27-06_RS0578_RS1316_Corin__ENSMUST00000167460__538__30__0.43333__66.8986__1_RS1040_T7p_8e66ed27-07	CCTTGATGACGGATAACTCTAGGGTGGTTTAGTGTGTGTTTGAAGGTTGTAGTTAGGATGTTACGTGAAGAACTTGAGGAACTTCTCCATGATGGGATAGTATGTGGAAAGTCCCTATAGTGAGTCGTATTAACCTAAGATCGGTGAATACT
NBCTL1_8e66ed27-06_RS0468_Corin__ENSMUST00000167460__2647__30__0.56667__74.1611__0.99671_RS1040_RS0578_T7p_8e66ed27-07	CCTTGATGACGGATAACTCTAAGGAGGAGGGTAATGATAGAAGCAGGATGGTCTTCACAAAGCGGGTCTGCATGGGATAGTATGTGGAAAGTGGGTGGTTTAGTGTGTGTTTCCCTATAGTGAGTCGTATTAACCTAAGATCGGTGAATACT
NBCTL1_8e66ed27-06_RS0578_RS1316_Corin__ENSMUST00000167460__548__30__0.5__70.2173__1_RS0468_T7p_8e66ed27-07	CCTTGATGACGGATAACTCTAGGGTGGTTTAGTGTGTGTTTGAAGGTTGTAGTTAGGATGTGCGATGGAGGTACGTGAAGAACTTGAGGAAAAGGAGGAGGGTAATGATAGACCCTATAGTGAGTCGTATTAACCTAAGATCGGTGAATACT
NBCTL1_8e66ed27-06_RS1040_Corin__ENSMUST00000167460__1067__30__0.43333__68.8737__1_RS0468_RS1316_T7p_8e66ed27-07	CCTTGATGACGGATAACTCTATGGGATAGTATGTGGAAAGTATCTCCACAGCGATGCTCTTTTGTGAGATTAAGGAGGAGGGTAATGATAGAGAAGGTTGTAGTTAGGATGTCCCTATAGTGAGTCGTATTAACCTAAGATCGGTGAATACT
NBCTL1_8e66ed27-06_RS1040_Corin__ENSMUST00000167460__3446__30__0.5__68.3765__0.96165_RS0578_RS1316_T7p_8e66ed27-07	CCTTGATGACGGATAACTCTATGGGATAGTATGTGGAAAGTCCCTAGAGCTCCAAATGTCTCTATGGGTTGAGGGTGGTTTAGTGTGTGTTTGAAGGTTGTAGTTAGGATGTCCCTATAGTGAGTCGTATTAACCTAAGATCGGTGAATACT
NBCTL1_8e66ed27-06_RS0578_Corin__ENSMUST00000167460__1057__30__0.4__65.2961__1_RS0468_RS1040_T7p_8e66ed27-07	CCTTGATGACGGATAACTCTAGGGTGGTTTAGTGTGTGTTTCGATGCTCTTTTGTGAGATTACAATCACAGAAGGAGGAGGGTAATGATAGATGGGATAGTATGTGGAAAGTCCCTATAGTGAGTCGTATTAACCTAAGATCGGTGAATACT
NBCTL1_8e66ed27-06_RS0468_Corin__ENSMUST00000167460__3298__30__0.4__65.2685__0.88789_RS0578_RS1316_T7p_8e66ed27-07	CCTTGATGACGGATAACTCTAAGGAGGAGGGTAATGATAGAAGTAAAACTCATCTAGCACAAACAGGAGAGAGGGTGGTTTAGTGTGTGTTTGAAGGTTGTAGTTAGGATGTCCCTATAGTGAGTCGTATTAACCTAAGATCGGTGAATACT
NBCTL1_8e66ed27-06_RS0468_RS1316_Corin__ENSMUST00000167460__3224__30__0.53333__72.2151__1_RS1040_T7p_8e66ed27-07	CCTTGATGACGGATAACTCTAAGGAGGAGGGTAATGATAGAGAAGGTTGTAGTTAGGATGTCGTACAGCTCTTGGCAGGACAAGCTTCTGTATGGGATAGTATGTGGAAAGTCCCTATAGTGAGTCGTATTAACCTAAGATCGGTGAATACT
NBCTL1_8e66ed27-06_RS0578_Corin__ENSMUST00000167460__2081__30__0.5__70.4605__1_RS1040_RS1316_T7p_8e66ed27-07	CCTTGATGACGGATAACTCTAGGGTGGTTTAGTGTGTGTTTCACACAGCCCCATTCATCAGAACTGTCTGAATGGGATAGTATGTGGAAAGTGAAGGTTGTAGTTAGGATGTCCCTATAGTGAGTCGTATTAACCTAAGATCGGTGAATACT
NBCTL1_8e66ed27-06_RS0468_Corin__ENSMUST00000167460__1214__30__0.56667__73.345__0.98505_RS1040_RS0578_T7p_8e66ed27-07	CCTTGATGACGGATAACTCTAAGGAGGAGGGTAATGATAGACCCATCACACTGGAAGGTGCTAGGGATGCAATGGGATAGTATGTGGAAAGTGGGTGGTTTAGTGTGTGTTTCCCTATAGTGAGTCGTATTAACCTAAGATCGGTGAATACT
NBCTL1_8e66ed27-06_RS0578_Corin__ENSMUST00000167460__1896__30__0.4__65.2077__1_RS1316_RS0468_T7p_8e66ed27-07	CCTTGATGACGGATAACTCTAGGGTGGTTTAGTGTGTGTTTGCTTATTAAATGGACATTCCCAAAGAGCTCAGAAGGTTGTAGTTAGGATGTAGGAGGAGGGTAATGATAGACCCTATAGTGAGTCGTATTAACCTAAGATCGGTGAATACT
NBCTL1_8e66ed27-06_RS1316_Corin__ENSMUST00000167460__2028__30__0.56667__74.7663__1_RS1040_RS0468_T7p_8e66ed27-07	CCTTGATGACGGATAACTCTAGAAGGTTGTAGTTAGGATGTAAAGGTCACGCGGCACACACTCATGGTTGGATGGGATAGTATGTGGAAAGTAGGAGGAGGGTAATGATAGACCCTATAGTGAGTCGTATTAACCTAAGATCGGTGAATACT
NBCTL1_8e66ed27-06_RS1316_RS1040_Corin__ENSMUST00000167460__3522__30__0.5__69.8566__1_RS0578_T7p_8e66ed27-07	CCTTGATGACGGATAACTCTAGAAGGTTGTAGTTAGGATGTTGGGATAGTATGTGGAAAGTAAACTGGAGATCAGTCAGCGTGTATCTCCGAGGGTGGTTTAGTGTGTGTTTCCCTATAGTGAGTCGTATTAACCTAAGATCGGTGAATACT
NBCTL1_8e66ed27-06_RS1040_RS0578_Corin__ENSMUST00000167460__1740__30__0.46667__69.767__1_RS0468_T7p_8e66ed27-07	CCTTGATGACGGATAACTCTATGGGATAGTATGTGGAAAGTGGGTGGTTTAGTGTGTGTTTCATCTTCATTGGGCAGGAGGCAAGTTTGATAAGGAGGAGGGTAATGATAGACCCTATAGTGAGTCGTATTAACCTAAGATCGGTGAATACT
NBCTL1_8e66ed27-06_RS0578_RS1316_Corin__ENSMUST00000167460__1923__30__0.4__66.6318__1_RS0468_T7p_8e66ed27-07	CCTTGATGACGGATAACTCTAGGGTGGTTTAGTGTGTGTTTGAAGGTTGTAGTTAGGATGTCGCAGATTAATGTATGCTTCAGACATTGCTAAGGAGGAGGGTAATGATAGACCCTATAGTGAGTCGTATTAACCTAAGATCGGTGAATACT
NBCTL1_8e66ed27-06_RS0468_Corin__ENSMUST00000167460__4500__30__0.4__66.2307__0.93709_RS1040_RS1316_T7p_8e66ed27-07	CCTTGATGACGGATAACTCTAAGGAGGAGGGTAATGATAGAACACTTTGTAACAAATTCCAGGACAAGAGGATGGGATAGTATGTGGAAAGTGAAGGTTGTAGTTAGGATGTCCCTATAGTGAGTCGTATTAACCTAAGATCGGTGAATACT
NBCTL1_8e66ed27-06_RS0578_RS1040_Corin__ENSMUST00000167460__2141__30__0.4__68.258__1_RS1316_T7p_8e66ed27-07	CCTTGATGACGGATAACTCTAGGGTGGTTTAGTGTGTGTTTTGGGATAGTATGTGGAAAGTTTCCTTTGCAGATTTGTGAACAGTCAGCAAAGAAGGTTGTAGTTAGGATGTCCCTATAGTGAGTCGTATTAACCTAAGATCGGTGAATACT
NBCTL1_8e66ed27-06_RS1040_RS0468_Corin__ENSMUST00000167460__1204__30__0.53333__72.9017__0.93372_RS0578_T7p_8e66ed27-07	CCTTGATGACGGATAACTCTATGGGATAGTATGTGGAAAGTAGGAGGAGGGTAATGATAGATGGAAGGTGCTAGGGATGCACTGTCCACTTAGGGTGGTTTAGTGTGTGTTTCCCTATAGTGAGTCGTATTAACCTAAGATCGGTGAATACT
NBCTL1_8e66ed27-06_RS1316_Corin__ENSMUST00000167460__1621__30__0.56667__73.8706__1_RS0578_RS0468_T7p_8e66ed27-07	CCTTGATGACGGATAACTCTAGAAGGTTGTAGTTAGGATGTTTGGAGTGCTCACACAGGAGTCTGCAAGGCAGGGTGGTTTAGTGTGTGTTTAGGAGGAGGGTAATGATAGACCCTATAGTGAGTCGTATTAACCTAAGATCGGTGAATACT
NBCTL1_8e66ed27-06_RS0468_Corin__ENSMUST00000167460__1031__30__0.53333__73.2813__1_RS1316_RS1040_T7p_8e66ed27-07	CCTTGATGACGGATAACTCTAAGGAGGAGGGTAATGATAGAACAGTTTTGCTCGTCACTCAGGTCCCCACAAGAAGGTTGTAGTTAGGATGTTGGGATAGTATGTGGAAAGTCCCTATAGTGAGTCGTATTAACCTAAGATCGGTGAATACT
NBCTL1_8e66ed27-06_RS1040_Corin__ENSMUST00000167460__2161__30__0.56667__74.8091__1_RS1316_RS0578_T7p_8e66ed27-07	CCTTGATGACGGATAACTCTATGGGATAGTATGTGGAAAGTCCGTCAGCACACACGTGGTGTTCCTTTGCAAGAAGGTTGTAGTTAGGATGTGGGTGGTTTAGTGTGTGTTTCCCTATAGTGAGTCGTATTAACCTAAGATCGGTGAATACT
NBCTL1_8e66ed27-06_RS0468_RS0578_Corin__ENSMUST00000167460__793__30__0.5__72.008__1_RS1040_T7p_8e66ed27-07	CCTTGATGACGGATAACTCTAAGGAGGAGGGTAATGATAGAGGGTGGTTTAGTGTGTGTTTTGCTGCAGTGAGAAGCAGCTCTTTCTGACAATGGGATAGTATGTGGAAAGTCCCTATAGTGAGTCGTATTAACCTAAGATCGGTGAATACT
NBCTL1_8e66ed27-06_RS0578_RS1316_Corin__ENSMUST00000167460__1770__30__0.43333__68.4342__1_RS0468_T7p_8e66ed27-07	CCTTGATGACGGATAACTCTAGGGTGGTTTAGTGTGTGTTTGAAGGTTGTAGTTAGGATGTATTTGAAGTGACTCGGAGAGCATTCTTCCAAAGGAGGAGGGTAATGATAGACCCTATAGTGAGTCGTATTAACCTAAGATCGGTGAATACT
NBCTL1_8e66ed27-06_RS1316_Corin__ENSMUST00000167460__2131__30__0.46667__67.9646__1_RS0468_RS1040_T7p_8e66ed27-07	CCTTGATGACGGATAACTCTAGAAGGTTGTAGTTAGGATGTGATTTGTGAACAGTCAGCAATGAGGAGGAGAAGGAGGAGGGTAATGATAGATGGGATAGTATGTGGAAAGTCCCTATAGTGAGTCGTATTAACCTAAGATCGGTGAATACT
NBCTL1_8e66ed27-06_RS0468_Corin__ENSMUST00000167460__3512__30__0.5__71.1438__1_RS1040_RS0578_T7p_8e66ed27-07	CCTTGATGACGGATAACTCTAAGGAGGAGGGTAATGATAGATCAGTCAGCGTGTATCTCCGTGTGTGTCTTATGGGATAGTATGTGGAAAGTGGGTGGTTTAGTGTGTGTTTCCCTATAGTGAGTCGTATTAACCTAAGATCGGTGAATACT
NBCTL1_8e66ed27-06_RS0578_Corin__ENSMUST00000167460__2657__30__0.5__71.4314__0.99671_RS0468_RS1316_T7p_8e66ed27-07	CCTTGATGACGGATAACTCTAGGGTGGTTTAGTGTGTGTTTACGGGGATGTAGCAGGATGGTCTTCACAAAAAGGAGGAGGGTAATGATAGAGAAGGTTGTAGTTAGGATGTCCCTATAGTGAGTCGTATTAACCTAAGATCGGTGAATACT
NBCTL1_8e66ed27-06_RS1316_RS0468_Corin__ENSMUST00000167460__2519__30__0.53333__72.6898__1_RS1040_T7p_8e66ed27-07	CCTTGATGACGGATAACTCTAGAAGGTTGTAGTTAGGATGTAGGAGGAGGGTAATGATAGACCACTTCTTGGCAATGAGGACACAGCCACAATGGGATAGTATGTGGAAAGTCCCTATAGTGAGTCGTATTAACCTAAGATCGGTGAATACT
NBCTL1_8e66ed27-06_RS1040_Corin__ENSMUST00000167460__783__30__0.46667__68.9394__1_RS0578_RS1316_T7p_8e66ed27-07	CCTTGATGACGGATAACTCTATGGGATAGTATGTGGAAAGTAGAAGCAGCTCTTTCTGACACTGCTGTTAGAGGGTGGTTTAGTGTGTGTTTGAAGGTTGTAGTTAGGATGTCCCTATAGTGAGTCGTATTAACCTAAGATCGGTGAATACT
NBCTL1_8e66ed27-06_RS0468_RS1040_Corin__ENSMUST00000167460__558__30__0.53333__72.7468__1_RS0578_T7p_8e66ed27-07	CCTTGATGACGGATAACTCTAAGGAGGAGGGTAATGATAGATGGGATAGTATGTGGAAAGTAGCAACTGAGGCGATGGAGGTACGTGAAGAAGGGTGGTTTAGTGTGTGTTTCCCTATAGTGAGTCGTATTAACCTAAGATCGGTGAATACT
NBCTL1_8e66ed27-06_RS0468_Corin__ENSMUST00000167460__2627__30__0.6__74.4346__1_RS1316_RS0578_T7p_8e66ed27-07	CCTTGATGACGGATAACTCTAAGGAGGAGGGTAATGATAGAGCGGGTCTGCATGAAGCCTGATGGATGGTCAGAAGGTTGTAGTTAGGATGTGGGTGGTTTAGTGTGTGTTTCCCTATAGTGAGTCGTATTAACCTAAGATCGGTGAATACT
NBCTL1_8e66ed27-06_RS0468_RS1316_Corin__ENSMUST00000167460__3502__30__0.4__65.4515__1_RS1040_T7p_8e66ed27-07	CCTTGATGACGGATAACTCTAAGGAGGAGGGTAATGATAGAGAAGGTTGTAGTTAGGATGTTGTATCTCCGTGTGTGTCTTGTAGTAGTAAATGGGATAGTATGTGGAAAGTCCCTATAGTGAGTCGTATTAACCTAAGATCGGTGAATACT
NBCTL1_8e66ed27-06_RS1040_Corin__ENSMUST00000167460__671__30__0.4__67.1179__1_RS0578_RS1316_T7p_8e66ed27-07	CCTTGATGACGGATAACTCTATGGGATAGTATGTGGAAAGTTTCTTTTGCAGCCTCACAGAAAGATCTACAAGGGTGGTTTAGTGTGTGTTTGAAGGTTGTAGTTAGGATGTCCCTATAGTGAGTCGTATTAACCTAAGATCGGTGAATACT
NBCTL1_8e66ed27-06_RS0578_RS1040_Corin__ENSMUST00000167460__2617__30__0.46667__70.4433__1_RS0468_T7p_8e66ed27-07	CCTTGATGACGGATAACTCTAGGGTGGTTTAGTGTGTGTTTTGGGATAGTATGTGGAAAGTATGAAGCCTGATGGATGGTCCAGGTTGTTTAAGGAGGAGGGTAATGATAGACCCTATAGTGAGTCGTATTAACCTAAGATCGGTGAATACT
NBCTL1_8e66ed27-06_RS1316_RS0468_Corin__ENSMUST00000167460__1349__30__0.53333__71.1676__1_RS0578_T7p_8e66ed27-07	CCTTGATGACGGATAACTCTAGAAGGTTGTAGTTAGGATGTAGGAGGAGGGTAATGATAGAGTCTGAGTCACACAGAGAGCTACCAGCACAAGGGTGGTTTAGTGTGTGTTTCCCTATAGTGAGTCGTATTAACCTAAGATCGGTGAATACT
NBCTL1_8e66ed27-06_RS1316_Corin__ENSMUST00000167460__528__30__0.4__67.1417__0.95469_RS0468_RS1040_T7p_8e66ed27-07	CCTTGATGACGGATAACTCTAGAAGGTTGTAGTTAGGATGTACTTGAGGAACTTCTCCATGTCCATGTTTTAAGGAGGAGGGTAATGATAGATGGGATAGTATGTGGAAAGTCCCTATAGTGAGTCGTATTAACCTAAGATCGGTGAATACT
NBCTL1_8e66ed27-06_RS0578_Corin__ENSMUST00000167460__4582__30__0.43333__68.7406__1_RS1040_RS1316_T7p_8e66ed27-07	CCTTGATGACGGATAACTCTAGGGTGGTTTAGTGTGTGTTTTGTGCCAACAATTATAACAAAACCGACCCGATGGGATAGTATGTGGAAAGTGAAGGTTGTAGTTAGGATGTCCCTATAGTGAGTCGTATTAACCTAAGATCGGTGAATACT
NBCTL1_8e66ed27-06_RS1040_RS0578_Corin__ENSMUST00000167460__991__30__0.53333__71.1059__1_RS0468_T7p_8e66ed27-07	CCTTGATGACGGATAACTCTATGGGATAGTATGTGGAAAGTGGGTGGTTTAGTGTGTGTTTCCATCACACAAGAGGCTGTAATGGAGGCACAAGGAGGAGGGTAATGATAGACCCTATAGTGAGTCGTATTAACCTAAGATCGGTGAATACT
NBCTL1_8e66ed27-06_RS0578_Corin__ENSMUST00000167460__971__30__0.53333__74.1991__1_RS1316_RS0468_T7p_8e66ed27-07	CCTTGATGACGGATAACTCTAGGGTGGTTTAGTGTGTGTTTATGGAGGCACTTGCCTGTGCCACAGTGAAAAGAAGGTTGTAGTTAGGATGTAGGAGGAGGGTAATGATAGACCCTATAGTGAGTCGTATTAACCTAAGATCGGTGAATACT
NBCTL1_8e66ed27-06_RS1316_RS1040_Corin__ENSMUST00000167460__1163__30__0.6__74.4531__0.93215_RS0468_T7p_8e66ed27-07	CCTTGATGACGGATAACTCTAGAAGGTTGTAGTTAGGATGTTGGGATAGTATGTGGAAAGTCAGGCCCTGGCTGTGACAAGAGCAGTTGACAAGGAGGAGGGTAATGATAGACCCTATAGTGAGTCGTATTAACCTAAGATCGGTGAATACT
NBCTL1_8e66ed27-06_RS1040_RS1316_Corin__ENSMUST00000167460__1446__30__0.4__66.0718__1_RS0578_T7p_8e66ed27-07	CCTTGATGACGGATAACTCTATGGGATAGTATGTGGAAAGTGAAGGTTGTAGTTAGGATGTGGCCAAGGTAATTTGGATAATGTGTATGGTAGGGTGGTTTAGTGTGTGTTTCCCTATAGTGAGTCGTATTAACCTAAGATCGGTGAATACT
NBCTL1_8e66ed27-06_RS0468_Corin__ENSMUST00000167460__3697__30__0.46667__68.1717__1_RS1040_RS0578_T7p_8e66ed27-07	CCTTGATGACGGATAACTCTAAGGAGGAGGGTAATGATAGAACTGTCTAGATCAACACTGTGGGTCCTTTCATGGGATAGTATGTGGAAAGTGGGTGGTTTAGTGTGTGTTTCCCTATAGTGAGTCGTATTAACCTAAGATCGGTGAATACT
NBCTL1_8e66ed27-06_RS0578_Corin__ENSMUST00000167460__2509__30__0.5__70.5339__1_RS0468_RS1316_T7p_8e66ed27-07	CCTTGATGACGGATAACTCTAGGGTGGTTTAGTGTGTGTTTGCAATGAGGACACAGCCACAGATATGTCCAAAGGAGGAGGGTAATGATAGAGAAGGTTGTAGTTAGGATGTCCCTATAGTGAGTCGTATTAACCTAAGATCGGTGAATACT
NBCTL1_8e66ed27-06_RS1316_Corin__ENSMUST00000167460__3244__30__0.56667__72.7987__1_RS1040_RS0468_T7p_8e66ed27-07	CCTTGATGACGGATAACTCTAGAAGGTTGTAGTTAGGATGTCTGTCCGTGAAACGCCTGTTCGTACAGCTCATGGGATAGTATGTGGAAAGTAGGAGGAGGGTAATGATAGACCCTATAGTGAGTCGTATTAACCTAAGATCGGTGAATACT
NBCTL1_8e66ed27-06_RS1316_RS0578_Corin__ENSMUST00000167460__922__30__0.6__74.5017__1_RS1040_T7p_8e66ed27-07	CCTTGATGACGGATAACTCTAGAAGGTTGTAGTTAGGATGTGGGTGGTTTAGTGTGTGTTTCAATGCGCCTCGTCGCTCCAGTCATCACAGATGGGATAGTATGTGGAAAGTCCCTATAGTGAGTCGTATTAACCTAAGATCGGTGAATACT
NBCTL1_8e66ed27-06_RS0468_RS1040_Corin__ENSMUST00000167460__4072__30__0.4__68.2622__1_RS0578_T7p_8e66ed27-07	CCTTGATGACGGATAACTCTAAGGAGGAGGGTAATGATAGATGGGATAGTATGTGGAAAGTCTCCATGCAACATTTTGCTGCACTTTGAAAAGGGTGGTTTAGTGTGTGTTTCCCTATAGTGAGTCGTATTAACCTAAGATCGGTGAATACT
NBCTL1_8e66ed27-06_RS0730_Cplx3__ENSMUST00000045068__827__30__0.4__66.5519__1_RS0083_RS0015_T7p_8e66ed27-07	CCTTGATGACGGATAACTCTAAGTTGAGGTGGGAGAGTATTGGGAAGAATGGGAACTTTGCTGACAATAAAAATAGGAAATGGTGGTAGTGTGGGATGTATTGAAGGAGGATCCCTATAGTGAGTCGTATTAACCTAAGATCGGTGAATACT
NBCTL1_8e66ed27-06_RS0083_Cplx3__ENSMUST00000045068__1737__30__0.5__70.3282__1_RS0015_RS0896_T7p_8e66ed27-07	CCTTGATGACGGATAACTCTAATAGGAAATGGTGGTAGTGTACAGGTGTCAGAGACAGCCCTTTCTCTAGTAGGGATGTATTGAAGGAGGATGGGATTATGGGTTTGTAGTACCCTATAGTGAGTCGTATTAACCTAAGATCGGTGAATACT
NBCTL1_8e66ed27-06_RS0015_RS0896_Cplx3__ENSMUST00000045068__1411__30__0.4__65.8552__1_RS0730_T7p_8e66ed27-07	CCTTGATGACGGATAACTCTAGGGATGTATTGAAGGAGGATGGGATTATGGGTTTGTAGTAAGAGGAAATTCCAACTATGGAATCCAGAGAAAGTTGAGGTGGGAGAGTATTCCCTATAGTGAGTCGTATTAACCTAAGATCGGTGAATACT
NBCTL1_8e66ed27-06_RS0896_Cplx3__ENSMUST00000045068__874__30__0.4__65.3595__1_RS0730_RS0083_T7p_8e66ed27-07	CCTTGATGACGGATAACTCTAGGGATTATGGGTTTGTAGTACTAATTCTATCAACTCGGGGAAACTTTCCAAAGTTGAGGTGGGAGAGTATTATAGGAAATGGTGGTAGTGTCCCTATAGTGAGTCGTATTAACCTAAGATCGGTGAATACT
NBCTL1_8e66ed27-06_RS0015_RS0730_Cplx3__ENSMUST00000045068__2381__30__0.5__70.5885__1_RS0083_T7p_8e66ed27-07	CCTTGATGACGGATAACTCTAGGGATGTATTGAAGGAGGATAGTTGAGGTGGGAGAGTATTGGAAGTTGAGGCAAGATGATCAGAAGCCCAAATAGGAAATGGTGGTAGTGTCCCTATAGTGAGTCGTATTAACCTAAGATCGGTGAATACT
NBCTL1_8e66ed27-06_RS0083_Cplx3__ENSMUST00000045068__1459__30__0.4__66.8104__1_RS0015_RS0896_T7p_8e66ed27-07	CCTTGATGACGGATAACTCTAATAGGAAATGGTGGTAGTGTGGGAAGATAGCCACGTCATTTGGAATTTTTAGGGATGTATTGAAGGAGGATGGGATTATGGGTTTGTAGTACCCTATAGTGAGTCGTATTAACCTAAGATCGGTGAATACT
NBCTL1_8e66ed27-06_RS0896_RS0730_Cplx3__ENSMUST00000045068__2687__30__0.4__66.4734__1_RS0015_T7p_8e66ed27-07	CCTTGATGACGGATAACTCTAGGGATTATGGGTTTGTAGTAAGTTGAGGTGGGAGAGTATTCAGTGCTTTTCCAGACACAGATTCAATTCTAGGGATGTATTGAAGGAGGATCCCTATAGTGAGTCGTATTAACCTAAGATCGGTGAATACT
NBCTL1_8e66ed27-06_RS0730_Cplx3__ENSMUST00000045068__1858__30__0.46667__67.1149__1_RS0896_RS0083_T7p_8e66ed27-07	CCTTGATGACGGATAACTCTAAGTTGAGGTGGGAGAGTATTGGGGAGGAGAACTCTTCATTTAACATAGGCAGGGATTATGGGTTTGTAGTAATAGGAAATGGTGGTAGTGTCCCTATAGTGAGTCGTATTAACCTAAGATCGGTGAATACT
NBCTL1_8e66ed27-06_RS0083_RS0015_Cplx3__ENSMUST00000045068__1548__30__0.5__70.5199__0.93809_RS0730_T7p_8e66ed27-07	CCTTGATGACGGATAACTCTAATAGGAAATGGTGGTAGTGTGGGATGTATTGAAGGAGGATAGAATCCTCTGAAGCTGCAGGTGAAGAAGCAAGTTGAGGTGGGAGAGTATTCCCTATAGTGAGTCGTATTAACCTAAGATCGGTGAATACT
NBCTL1_8e66ed27-06_RS0015_Cplx3__ENSMUST00000045068__1528__30__0.5__69.2556__1_RS0083_RS0896_T7p_8e66ed27-07	CCTTGATGACGGATAACTCTAGGGATGTATTGAAGGAGGATGTGAAGAAGCAGATGAGGTCCCTCAAAAGGAATAGGAAATGGTGGTAGTGTGGGATTATGGGTTTGTAGTACCCTATAGTGAGTCGTATTAACCTAAGATCGGTGAATACT
NBCTL1_8e66ed27-06_RS0730_Cplx3__ENSMUST00000045068__764__30__0.53333__70.4815__0.78647_RS0896_RS0015_T7p_8e66ed27-07	CCTTGATGACGGATAACTCTAAGTTGAGGTGGGAGAGTATTAGAGAGAGAGAGACCAGAGCTAGAGCTGGAAGGGATTATGGGTTTGTAGTAGGGATGTATTGAAGGAGGATCCCTATAGTGAGTCGTATTAACCTAAGATCGGTGAATACT
NBCTL1_8e66ed27-06_RS0083_Cplx3__ENSMUST00000045068__1838__30__0.53333__71.4849__1_RS0896_RS0730_T7p_8e66ed27-07	CCTTGATGACGGATAACTCTAATAGGAAATGGTGGTAGTGTTAACATAGGCTCAGGGATGCAGAGCAGAGCAGGGATTATGGGTTTGTAGTAAGTTGAGGTGGGAGAGTATTCCCTATAGTGAGTCGTATTAACCTAAGATCGGTGAATACT
NBCTL1_8e66ed27-06_RS0015_Cplx3__ENSMUST00000045068__954__30__0.53333__72.5981__0.90727_RS0730_RS0083_T7p_8e66ed27-07	CCTTGATGACGGATAACTCTAGGGATGTATTGAAGGAGGATGCAAATGAGCCAGGGCTTCTGTGTCCTCTTAAGTTGAGGTGGGAGAGTATTATAGGAAATGGTGGTAGTGTCCCTATAGTGAGTCGTATTAACCTAAGATCGGTGAATACT
NBCTL1_8e66ed27-06_RS0896_RS0083_Cplx3__ENSMUST00000045068__1677__30__0.56667__73.0837__0.98992_RS0015_T7p_8e66ed27-07	CCTTGATGACGGATAACTCTAGGGATTATGGGTTTGTAGTAATAGGAAATGGTGGTAGTGTTGTACCTCTCCATCCAGATGGCTGCCACACAGGGATGTATTGAAGGAGGATCCCTATAGTGAGTCGTATTAACCTAAGATCGGTGAATACT
NBCTL1_8e66ed27-06_RS0730_Cplx3__ENSMUST00000045068__914__30__0.5__71.0985__1_RS0015_RS0896_T7p_8e66ed27-07	CCTTGATGACGGATAACTCTAAGTTGAGGTGGGAGAGTATTTTGTGTGAAGAACAGGAGGCTGTACCCAGAAGGGATGTATTGAAGGAGGATGGGATTATGGGTTTGTAGTACCCTATAGTGAGTCGTATTAACCTAAGATCGGTGAATACT
NBCTL1_8e66ed27-06_RS0730_Cplx3__ENSMUST00000045068__2067__30__0.5__70.9867__0.86608_RS0896_RS0083_T7p_8e66ed27-07	CCTTGATGACGGATAACTCTAAGTTGAGGTGGGAGAGTATTACTGCTGGCTCCTCAGCCTCTGTTACTTTAAGGGATTATGGGTTTGTAGTAATAGGAAATGGTGGTAGTGTCCCTATAGTGAGTCGTATTAACCTAAGATCGGTGAATACT
NBCTL1_8e66ed27-06_RS0015_RS0730_Cplx3__ENSMUST00000045068__1180__30__0.46667__69.6315__1_RS0083_T7p_8e66ed27-07	CCTTGATGACGGATAACTCTAGGGATGTATTGAAGGAGGATAGTTGAGGTGGGAGAGTATTGGCCAGGAATGCCAATCAGGAGAGAATTTTAATAGGAAATGGTGGTAGTGTCCCTATAGTGAGTCGTATTAACCTAAGATCGGTGAATACT
NBCTL1_8e66ed27-06_RS0083_Cplx3__ENSMUST00000045068__1635__30__0.4__66.3612__1_RS0015_RS0896_T7p_8e66ed27-07	CCTTGATGACGGATAACTCTAATAGGAAATGGTGGTAGTGTTAGTGCTTAGACTTAACTTCATCTGGCCAAAGGGATGTATTGAAGGAGGATGGGATTATGGGTTTGTAGTACCCTATAGTGAGTCGTATTAACCTAAGATCGGTGAATACT
NBCTL1_8e66ed27-06_RS0896_RS0730_Cplx3__ENSMUST00000045068__2728__30__0.5__69.4443__1_RS0015_T7p_8e66ed27-07	CCTTGATGACGGATAACTCTAGGGATTATGGGTTTGTAGTAAGTTGAGGTGGGAGAGTATTTGAGATCCCATCTCTAAGACAAAGGGGCTGAGGGATGTATTGAAGGAGGATCCCTATAGTGAGTCGTATTAACCTAAGATCGGTGAATACT
NBCTL1_8e66ed27-06_RS0730_RS0083_Cplx3__ENSMUST00000045068__2649__30__0.4__66.0464__0.77884_RS0896_T7p_8e66ed27-07	CCTTGATGACGGATAACTCTAAGTTGAGGTGGGAGAGTATTATAGGAAATGGTGGTAGTGTACATGACAACTCAAAACCATCTGTAACTCCAGGGATTATGGGTTTGTAGTACCCTATAGTGAGTCGTATTAACCTAAGATCGGTGAATACT
NBCTL1_8e66ed27-06_RS0730_Cplx3__ENSMUST00000045068__2127__30__0.56667__72.2289__0.80033_RS0015_RS0083_T7p_8e66ed27-07	CCTTGATGACGGATAACTCTAAGTTGAGGTGGGAGAGTATTCCTCCCTGTGAGGTGGGACTAACACTGTCTAGGGATGTATTGAAGGAGGATATAGGAAATGGTGGTAGTGTCCCTATAGTGAGTCGTATTAACCTAAGATCGGTGAATACT
NBCTL1_8e66ed27-06_RS0083_RS0015_Cplx3__ENSMUST00000045068__2505__30__0.56667__72.9318__1_RS0896_T7p_8e66ed27-07	CCTTGATGACGGATAACTCTAATAGGAAATGGTGGTAGTGTGGGATGTATTGAAGGAGGATCCACCAAACACAGGAGAAGGATGCAGCCTGAGGGATTATGGGTTTGTAGTACCCTATAGTGAGTCGTATTAACCTAAGATCGGTGAATACT
NBCTL1_8e66ed27-06_RS0015_Cplx3__ENSMUST00000045068__1255__30__0.6__74.5855__0.95401_RS0896_RS0730_T7p_8e66ed27-07	CCTTGATGACGGATAACTCTAGGGATGTATTGAAGGAGGATCACAGTGGCAGCTGTGTGATGCTGGGACTGAGGGATTATGGGTTTGTAGTAAGTTGAGGTGGGAGAGTATTCCCTATAGTGAGTCGTATTAACCTAAGATCGGTGAATACT
NBCTL1_8e66ed27-06_RS0730_RS0896_Cplx3__ENSMUST00000045068__2087__30__0.53333__71.6468__0.98167_RS0083_T7p_8e66ed27-07	CCTTGATGACGGATAACTCTAAGTTGAGGTGGGAGAGTATTGGGATTATGGGTTTGTAGTAGTCTCACTCAGTGTAGCATGACTGCTGGCTAATAGGAAATGGTGGTAGTGTCCCTATAGTGAGTCGTATTAACCTAAGATCGGTGAATACT
NBCTL1_8e66ed27-06_RS0730_Cplx3__ENSMUST00000045068__2786__30__0.43333__67.266__0.812_RS0015_RS0083_T7p_8e66ed27-07	CCTTGATGACGGATAACTCTAAGTTGAGGTGGGAGAGTATTATAGTGTTGCTGCACATCTGTAATCCTAGCAGGGATGTATTGAAGGAGGATATAGGAAATGGTGGTAGTGTCCCTATAGTGAGTCGTATTAACCTAAGATCGGTGAATACT
NBCTL1_8e66ed27-06_RS0083_Cplx3__ENSMUST00000045068__2097__30__0.53333__71.259__0.9317_RS0015_RS0896_T7p_8e66ed27-07	CCTTGATGACGGATAACTCTAATAGGAAATGGTGGTAGTGTTCACCACCAGGTCTCACTCAGTGTAGCATGAGGGATGTATTGAAGGAGGATGGGATTATGGGTTTGTAGTACCCTATAGTGAGTCGTATTAACCTAAGATCGGTGAATACT
NBCTL1_8e66ed27-06_RS0015_RS0730_Cplx3__ENSMUST00000045068__2371__30__0.46667__68.1515__1_RS0896_T7p_8e66ed27-07	CCTTGATGACGGATAACTCTAGGGATGTATTGAAGGAGGATAGTTGAGGTGGGAGAGTATTGCAAGATGATCAGAAGCCCAAGATCATTCCAGGGATTATGGGTTTGTAGTACCCTATAGTGAGTCGTATTAACCTAAGATCGGTGAATACT
NBCTL1_8e66ed27-06_RS0730_Cplx3__ENSMUST00000045068__1647__30__0.43333__65.7419__1_RS0083_RS0896_T7p_8e66ed27-07	CCTTGATGACGGATAACTCTAAGTTGAGGTGGGAGAGTATTCCTCCTCACTCTTAGTGCTTAGACTTAACTAATAGGAAATGGTGGTAGTGTGGGATTATGGGTTTGTAGTACCCTATAGTGAGTCGTATTAACCTAAGATCGGTGAATACT
NBCTL1_8e66ed27-06_RS0015_Cplx3__ENSMUST00000045068__1190__30__0.5__70.4775__1_RS0083_RS0730_T7p_8e66ed27-07	CCTTGATGACGGATAACTCTAGGGATGTATTGAAGGAGGATTATTCTGAGTGGCCAGGAATGCCAATCAGGAATAGGAAATGGTGGTAGTGTAGTTGAGGTGGGAGAGTATTCCCTATAGTGAGTCGTATTAACCTAAGATCGGTGAATACT
NBCTL1_8e66ed27-06_RS0896_RS0015_Cplx3__ENSMUST00000045068__2757__30__0.53333__71.3045__0.80994_RS0083_T7p_8e66ed27-07	CCTTGATGACGGATAACTCTAGGGATTATGGGTTTGTAGTAGGGATGTATTGAAGGAGGATCACTTGGGAGGCTAGCTTGGGCTACATAGTAATAGGAAATGGTGGTAGTGTCCCTATAGTGAGTCGTATTAACCTAAGATCGGTGAATACT
NBCTL1_8e66ed27-06_RS0896_Cplx3__ENSMUST00000045068__2481__30__0.5__72.4608__1_RS0730_RS0015_T7p_8e66ed27-07	CCTTGATGACGGATAACTCTAGGGATTATGGGTTTGTAGTAAGCCTGTTGGTGCGTGCCTAACATGTACAAAAGTTGAGGTGGGAGAGTATTGGGATGTATTGAAGGAGGATCCCTATAGTGAGTCGTATTAACCTAAGATCGGTGAATACT
NBCTL1_8e66ed27-06_RS0083_Cplx3__ENSMUST00000045068__854__30__0.6__74.8141__1_RS0730_RS0896_T7p_8e66ed27-07	CCTTGATGACGGATAACTCTAATAGGAAATGGTGGTAGTGTAAACTTTCCAGGCAGCGGAGGGAGAGAGGGAAGTTGAGGTGGGAGAGTATTGGGATTATGGGTTTGTAGTACCCTATAGTGAGTCGTATTAACCTAAGATCGGTGAATACT
NBCTL1_8e66ed27-06_RS0015_Cplx3__ENSMUST00000045068__1421__30__0.43333__65.9634__1_RS0083_RS0730_T7p_8e66ed27-07	CCTTGATGACGGATAACTCTAGGGATGTATTGAAGGAGGATCTGAACGAGAAGAGGAAATTCCAACTATGGAATAGGAAATGGTGGTAGTGTAGTTGAGGTGGGAGAGTATTCCCTATAGTGAGTCGTATTAACCTAAGATCGGTGAATACT
NBCTL1_8e66ed27-06_RS0015_Cplx3__ENSMUST00000045068__1895__30__0.4__66.3025__1_RS0083_RS0896_T7p_8e66ed27-07	CCTTGATGACGGATAACTCTAGGGATGTATTGAAGGAGGATGGACAAATGGCTACTCTTTGAAACACGTATAATAGGAAATGGTGGTAGTGTGGGATTATGGGTTTGTAGTACCCTATAGTGAGTCGTATTAACCTAAGATCGGTGAATACT
NBCTL1_8e66ed27-06_RS0730_RS0896_Cplx3__ENSMUST00000045068__1469__30__0.5__71.4574__1_RS0015_T7p_8e66ed27-07	CCTTGATGACGGATAACTCTAAGTTGAGGTGGGAGAGTATTGGGATTATGGGTTTGTAGTAAGCAGGAAGTGGGAAGATAGCCACGTCATTAGGGATGTATTGAAGGAGGATCCCTATAGTGAGTCGTATTAACCTAAGATCGGTGAATACT
NBCTL1_8e66ed27-06_RS0083_RS0896_Cplx3__ENSMUST00000045068__2677__30__0.5__69.6042__0.80768_RS0730_T7p_8e66ed27-07	CCTTGATGACGGATAACTCTAATAGGAAATGGTGGTAGTGTGGGATTATGGGTTTGTAGTACCAGACACAGATTCAATTCTCAGCACCCACAAGTTGAGGTGGGAGAGTATTCCCTATAGTGAGTCGTATTAACCTAAGATCGGTGAATACT
NBCTL1_8e66ed27-06_RS0730_RS0015_Cplx3__ENSMUST00000045068__2461__30__0.43333__68.8105__1_RS0083_T7p_8e66ed27-07	CCTTGATGACGGATAACTCTAAGTTGAGGTGGGAGAGTATTGGGATGTATTGAAGGAGGATACATGTACAAAGGCCTTGGTTAGGTTCGAAAATAGGAAATGGTGGTAGTGTCCCTATAGTGAGTCGTATTAACCTAAGATCGGTGAATACT
NBCTL1_8e66ed27-06_RS0896_RS0083_Cplx3__ENSMUST00000045068__1805__30__0.4__66.4461__1_RS0015_T7p_8e66ed27-07	CCTTGATGACGGATAACTCTAGGGATTATGGGTTTGTAGTAATAGGAAATGGTGGTAGTGTGTTGGAGCACAATGATGCTTTTTTTCTCTGAGGGATGTATTGAAGGAGGATCCCTATAGTGAGTCGTATTAACCTAAGATCGGTGAATACT
NBCTL1_8e66ed27-06_RS0015_Cplx3__ENSMUST00000045068__1518__30__0.6__74.9451__1_RS0730_RS0896_T7p_8e66ed27-07	CCTTGATGACGGATAACTCTAGGGATGTATTGAAGGAGGATAGATGAGGTCCCTCAAAAGGGCAGGCCTGGAAGTTGAGGTGGGAGAGTATTGGGATTATGGGTTTGTAGTACCCTATAGTGAGTCGTATTAACCTAAGATCGGTGAATACT
NBCTL1_8e66ed27-06_RS0083_RS0896_Cplx3__ENSMUST00000045068__1880__30__0.4__65.7394__1_RS0730_T7p_8e66ed27-07	CCTTGATGACGGATAACTCTAATAGGAAATGGTGGTAGTGTGGGATTATGGGTTTGTAGTACTTTGAAACACGTATTATTCTTGGGGAGGAAAGTTGAGGTGGGAGAGTATTCCCTATAGTGAGTCGTATTAACCTAAGATCGGTGAATACT
NBCTL1_8e66ed27-06_RS0015_Cplx3__ENSMUST00000045068__1067__30__0.6__74.6535__0.93018_RS0083_RS0730_T7p_8e66ed27-07	CCTTGATGACGGATAACTCTAGGGATGTATTGAAGGAGGATAGAGCAGGTCTTCTGTGTGCCCAGAGGCTCAATAGGAAATGGTGGTAGTGTAGTTGAGGTGGGAGAGTATTCCCTATAGTGAGTCGTATTAACCTAAGATCGGTGAATACT
NBCTL1_8e66ed27-06_RS0015_RS0083_Cplx3__ENSMUST00000045068__2361__30__0.5__69.674__1_RS0896_T7p_8e66ed27-07	CCTTGATGACGGATAACTCTAGGGATGTATTGAAGGAGGATATAGGAAATGGTGGTAGTGTCAGAAGCCCAAGATCATTCCTGCCTACCTAAGGGATTATGGGTTTGTAGTACCCTATAGTGAGTCGTATTAACCTAAGATCGGTGAATACT
NBCTL1_8e66ed27-06_RS0896_Cplx3__ENSMUST00000045068__1381__30__0.43333__67.5063__0.81787_RS0015_RS0730_T7p_8e66ed27-07	CCTTGATGACGGATAACTCTAGGGATTATGGGTTTGTAGTAATTCTACAGGAACAGAACACAGTTTGGCTCAGGGATGTATTGAAGGAGGATAGTTGAGGTGGGAGAGTATTCCCTATAGTGAGTCGTATTAACCTAAGATCGGTGAATACT
NBCTL1_8e66ed27-06_RS0083_RS0896_Cplx3__ENSMUST00000045068__2188__30__0.4__66.2773__1_RS0730_T7p_8e66ed27-07	CCTTGATGACGGATAACTCTAATAGGAAATGGTGGTAGTGTGGGATTATGGGTTTGTAGTAGAAACTGAAACACACTGCCTAAACACAAACAAGTTGAGGTGGGAGAGTATTCCCTATAGTGAGTCGTATTAACCTAAGATCGGTGAATACT
NBCTL1_8e66ed27-06_RS0083_Cplx3__ENSMUST00000045068__1__30__0.56667__72.7851__1_RS0015_RS0730_T7p_8e66ed27-07	CCTTGATGACGGATAACTCTAATAGGAAATGGTGGTAGTGTTGGTCCCTACCTTCCCAAAACCCTCCTCACAGGGATGTATTGAAGGAGGATAGTTGAGGTGGGAGAGTATTCCCTATAGTGAGTCGTATTAACCTAAGATCGGTGAATACT
NBCTL1_8e66ed27-06_RS0015_RS0083_Cplx3__ENSMUST00000045068__1848__30__0.43333__67.1149__1_RS0896_T7p_8e66ed27-07	CCTTGATGACGGATAACTCTAGGGATGTATTGAAGGAGGATATAGGAAATGGTGGTAGTGTACTCTTCATTTAACATAGGCTCAGGGATGCAGGGATTATGGGTTTGTAGTACCCTATAGTGAGTCGTATTAACCTAAGATCGGTGAATACT
NBCTL1_8e66ed27-06_RS0015_Cplx3__ENSMUST00000045068__2595__30__0.5__71.7278__0.93129_RS0730_RS0896_T7p_8e66ed27-07	CCTTGATGACGGATAACTCTAGGGATGTATTGAAGGAGGATTTCTGACCTCCTTGGTCACCAAGCACACATAAGTTGAGGTGGGAGAGTATTGGGATTATGGGTTTGTAGTACCCTATAGTGAGTCGTATTAACCTAAGATCGGTGAATACT
NBCTL1_8e66ed27-06_RS0730_Cplx3__ENSMUST00000045068__2198__30__0.5__72.8632__1_RS0083_RS0896_T7p_8e66ed27-07	CCTTGATGACGGATAACTCTAAGTTGAGGTGGGAGAGTATTAAACCCGGCAGAAACTGAAACACACTGCCTAATAGGAAATGGTGGTAGTGTGGGATTATGGGTTTGTAGTACCCTATAGTGAGTCGTATTAACCTAAGATCGGTGAATACT
NBCTL1_8e66ed27-06_RS0083_RS0730_Cplx3__ENSMUST00000045068__2471__30__0.5__72.531__0.89987_RS0015_T7p_8e66ed27-07	CCTTGATGACGGATAACTCTAATAGGAAATGGTGGTAGTGTAGTTGAGGTGGGAGAGTATTTGCGTGCCTAACATGTACAAAGGCCTTGGTAGGGATGTATTGAAGGAGGATCCCTATAGTGAGTCGTATTAACCTAAGATCGGTGAATACT
NBCTL1_8e66ed27-06_RS0015_Cplx3__ENSMUST00000045068__754__30__0.56667__72.2144__1_RS0083_RS0896_T7p_8e66ed27-07	CCTTGATGACGGATAACTCTAGGGATGTATTGAAGGAGGATAGACCAGAGCTAGAGCTGGACATGGACGAGAATAGGAAATGGTGGTAGTGTGGGATTATGGGTTTGTAGTACCCTATAGTGAGTCGTATTAACCTAAGATCGGTGAATACT
NBCTL1_8e66ed27-06_RS0015_Cplx3__ENSMUST00000045068__1578__30__0.6__74.4217__0.97459_RS0730_RS0896_T7p_8e66ed27-07	CCTTGATGACGGATAACTCTAGGGATGTATTGAAGGAGGATCACCCTCACCTGCAGCCCTGATTCTCTCCTAAGTTGAGGTGGGAGAGTATTGGGATTATGGGTTTGTAGTACCCTATAGTGAGTCGTATTAACCTAAGATCGGTGAATACT
NBCTL1_8e66ed27-06_RS0896_RS0083_Cplx3__ENSMUST00000045068__994__30__0.6__74.8109__1_RS0730_T7p_8e66ed27-07	CCTTGATGACGGATAACTCTAGGGATTATGGGTTTGTAGTAATAGGAAATGGTGGTAGTGTCCAGGAGACGTGTGTCTGTGTGTGCCAGGAAAGTTGAGGTGGGAGAGTATTCCCTATAGTGAGTCGTATTAACCTAAGATCGGTGAATACT
NBCTL1_8e66ed27-06_RS0730_RS0083_Cplx3__ENSMUST00000045068__1391__30__0.4__65.2911__1_RS0015_T7p_8e66ed27-07	CCTTGATGACGGATAACTCTAAGTTGAGGTGGGAGAGTATTATAGGAAATGGTGGTAGTGTAATCCAGAGAATTCTACAGGAACAGAACACAGGGATGTATTGAAGGAGGATCCCTATAGTGAGTCGTATTAACCTAAGATCGGTGAATACT
NBCTL1_8e66ed27-06_RS0083_Cplx3__ENSMUST00000045068__2659__30__0.46667__69.7832__0.92058_RS0896_RS0015_T7p_8e66ed27-07	CCTTGATGACGGATAACTCTAATAGGAAATGGTGGTAGTGTCTCAGCACCCACATGACAACTCAAAACCATAGGGATTATGGGTTTGTAGTAGGGATGTATTGAAGGAGGATCCCTATAGTGAGTCGTATTAACCTAAGATCGGTGAATACT
NBCTL1_8e66ed27-06_RS0015_Cplx3__ENSMUST00000045068__1145__30__0.43333__67.0386__0.97274_RS0730_RS0896_T7p_8e66ed27-07	CCTTGATGACGGATAACTCTAGGGATGTATTGAAGGAGGATTCACTCAGTCCATTCCCATTTTACAGATGGAAGTTGAGGTGGGAGAGTATTGGGATTATGGGTTTGTAGTACCCTATAGTGAGTCGTATTAACCTAAGATCGGTGAATACT
NBCTL1_8e66ed27-06_RS0896_RS0730_Cplx3__ENSMUST00000045068__2565__30__0.4__65.8785__1_RS0083_T7p_8e66ed27-07	CCTTGATGACGGATAACTCTAGGGATTATGGGTTTGTAGTAAGTTGAGGTGGGAGAGTATTGAGCAAAGACATGTGTGCAGACAAATATTCAATAGGAAATGGTGGTAGTGTCCCTATAGTGAGTCGTATTAACCTAAGATCGGTGAATACT
NBCTL1_8e66ed27-06_RS0083_Cplx3__ENSMUST00000045068__1323__30__0.56667__74.5633__1_RS0730_RS0015_T7p_8e66ed27-07	CCTTGATGACGGATAACTCTAATAGGAAATGGTGGTAGTGTTACTGTTCAGTGCCAGCTCCATCCCTGGCAAAGTTGAGGTGGGAGAGTATTGGGATGTATTGAAGGAGGATCCCTATAGTGAGTCGTATTAACCTAAGATCGGTGAATACT
NBCTL1_8e66ed27-06_RS0015_RS0896_Cplx3__ENSMUST00000045068__1479__30__0.53333__71.2815__1_RS0083_T7p_8e66ed27-07	CCTTGATGACGGATAACTCTAGGGATGTATTGAAGGAGGATGGGATTATGGGTTTGTAGTAACCCCAAGTCAGCAGGAAGTGGGAAGATAGAATAGGAAATGGTGGTAGTGTCCCTATAGTGAGTCGTATTAACCTAAGATCGGTGAATACT
NBCTL1_8e66ed27-06_RS0015_Cplx3__ENSMUST00000045068__1558__30__0.46667__67.7531__1_RS0730_RS0896_T7p_8e66ed27-07	CCTTGATGACGGATAACTCTAGGGATGTATTGAAGGAGGATATTCTCTCCTAGAATCCTCTGAAGCTGCAGAAGTTGAGGTGGGAGAGTATTGGGATTATGGGTTTGTAGTACCCTATAGTGAGTCGTATTAACCTAAGATCGGTGAATACT
NBCTL1_8e66ed27-06_RS0896_RS0730_Cplx3__ENSMUST00000045068__1401__30__0.43333__65.2411__1_RS0083_T7p_8e66ed27-07	CCTTGATGACGGATAACTCTAGGGATTATGGGTTTGTAGTAAGTTGAGGTGGGAGAGTATTCCAACTATGGAATCCAGAGAATTCTACAGGAATAGGAAATGGTGGTAGTGTCCCTATAGTGAGTCGTATTAACCTAAGATCGGTGAATACT
NBCTL1_8e66ed27-06_RS0083_RS0015_Cplx3__ENSMUST00000045068__2718__30__0.56667__72.3694__0.75761_RS0730_T7p_8e66ed27-07	CCTTGATGACGGATAACTCTAATAGGAAATGGTGGTAGTGTGGGATGTATTGAAGGAGGATTCTCTAAGACAAAGGGGCTGGAGAGAGGGCAAGTTGAGGTGGGAGAGTATTCCCTATAGTGAGTCGTATTAACCTAAGATCGGTGAATACT
NBCTL1_8e66ed27-06_RS0896_RS0015_Cplx3__ENSMUST00000045068__2697__30__0.53333__71.707__1_RS0083_T7p_8e66ed27-07	CCTTGATGACGGATAACTCTAGGGATTATGGGTTTGTAGTAGGGATGTATTGAAGGAGGATAGAGAGGGCTCAGTGCTTTTCCAGACACAGAATAGGAAATGGTGGTAGTGTCCCTATAGTGAGTCGTATTAACCTAAGATCGGTGAATACT
NBCTL1_8e66ed27-06_RS0015_RS0730_Cplx3__ENSMUST00000045068__2315__30__0.4__65.104__0.98845_RS0896_T7p_8e66ed27-07	CCTTGATGACGGATAACTCTAGGGATGTATTGAAGGAGGATAGTTGAGGTGGGAGAGTATTCTGAGCTACATGAGATTCTGTCTGAAAGAAAGGGATTATGGGTTTGTAGTACCCTATAGTGAGTCGTATTAACCTAAGATCGGTGAATACT
NBCTL1_8e66ed27-06_RS0083_Cplx3__ENSMUST00000045068__1828__30__0.6__74.762__1_RS0896_RS0730_T7p_8e66ed27-07	CCTTGATGACGGATAACTCTAATAGGAAATGGTGGTAGTGTTCAGGGATGCAGAGCAGAGCCAGGTTGGAGAGGGATTATGGGTTTGTAGTAAGTTGAGGTGGGAGAGTATTCCCTATAGTGAGTCGTATTAACCTAAGATCGGTGAATACT
NBCTL1_8e66ed27-06_RS0083_Cplx3__ENSMUST00000045068__1157__30__0.4__66.3585__1_RS0015_RS0730_T7p_8e66ed27-07	CCTTGATGACGGATAACTCTAATAGGAAATGGTGGTAGTGTGAATTTTGGAAATCACTCAGTCCATTCCCAAGGGATGTATTGAAGGAGGATAGTTGAGGTGGGAGAGTATTCCCTATAGTGAGTCGTATTAACCTAAGATCGGTGAATACT
NBCTL1_8e66ed27-06_RS0083_Cplx3__ENSMUST00000045068__2228__30__0.6__73.276__1_RS0896_RS0015_T7p_8e66ed27-07	CCTTGATGACGGATAACTCTAATAGGAAATGGTGGTAGTGTGAGGGGGAGGGGGAACACAGAGAGAGAAGAAGGGATTATGGGTTTGTAGTAGGGATGTATTGAAGGAGGATCCCTATAGTGAGTCGTATTAACCTAAGATCGGTGAATACT
NBCTL1_8e66ed27-06_RS0896_RS0730_Cplx3__ENSMUST00000045068__2351__30__0.46667__67.5603__1_RS0015_T7p_8e66ed27-07	CCTTGATGACGGATAACTCTAGGGATTATGGGTTTGTAGTAAGTTGAGGTGGGAGAGTATTAGATCATTCCTGCCTACCTAGGAGTTTGAGAGGGATGTATTGAAGGAGGATCCCTATAGTGAGTCGTATTAACCTAAGATCGGTGAATACT
NBCTL1_8e66ed27-06_RS0730_Cplx3__ENSMUST00000045068__2626__30__0.56667__74.743__1_RS0896_RS0083_T7p_8e66ed27-07	CCTTGATGACGGATAACTCTAAGTTGAGGTGGGAGAGTATTTAACTCCAGGCACAGGGCATCTGACGCCTTAGGGATTATGGGTTTGTAGTAATAGGAAATGGTGGTAGTGTCCCTATAGTGAGTCGTATTAACCTAAGATCGGTGAATACT
NBCTL1_8e66ed27-06_RS0083_Cplx3__ENSMUST00000045068__2107__30__0.5__71.0041__0.92917_RS0730_RS0015_T7p_8e66ed27-07	CCTTGATGACGGATAACTCTAATAGGAAATGGTGGTAGTGTAACACTGTCTTCACCACCAGGTCTCACTCAAAGTTGAGGTGGGAGAGTATTGGGATGTATTGAAGGAGGATCCCTATAGTGAGTCGTATTAACCTAAGATCGGTGAATACT
NBCTL1_8e66ed27-06_RS0083_RS0896_Cplx3__ENSMUST00000045068__2575__30__0.46667__70.4808__1_RS0015_T7p_8e66ed27-07	CCTTGATGACGGATAACTCTAATAGGAAATGGTGGTAGTGTGGGATTATGGGTTTGTAGTAAAGCACACATGAGCAAAGACATGTGTGCAGAGGGATGTATTGAAGGAGGATCCCTATAGTGAGTCGTATTAACCTAAGATCGGTGAATACT
NBCTL1_8e66ed27-06_RS0730_Cplx3__ENSMUST00000045068__2441__30__0.43333__68.5507__1_RS0896_RS0015_T7p_8e66ed27-07	CCTTGATGACGGATAACTCTAAGTTGAGGTGGGAGAGTATTTAGGTTCGAAGCACAGCAGAAGTTACATGTAGGGATTATGGGTTTGTAGTAGGGATGTATTGAAGGAGGATCCCTATAGTGAGTCGTATTAACCTAAGATCGGTGAATACT
NBCTL1_8e66ed27-06_RS0730_Cplx3__ENSMUST00000045068__2264__30__0.43333__65.9273__0.81013_RS0896_RS0083_T7p_8e66ed27-07	CCTTGATGACGGATAACTCTAAGTTGAGGTGGGAGAGTATTACTAACACACATACAGAGAGAGAAAGGGAGAGGGATTATGGGTTTGTAGTAATAGGAAATGGTGGTAGTGTCCCTATAGTGAGTCGTATTAACCTAAGATCGGTGAATACT
NBCTL1_8e66ed27-06_RS0255_Cpne5__ENSMUST00000137727__766__30__0.5__70.3009__0.99865_RS0896_RS0820_T7p_8e66ed27-07	CCTTGATGACGGATAACTCTAAGGTTAGGTTGAGAATAGGAGTTGCTCAGTTCCTCTGCAGACAGGATGATAGGGATTATGGGTTTGTAGTAGATGAAGATTGAGGGAAGAACCCTATAGTGAGTCGTATTAACCTAAGATCGGTGAATACT
NBCTL1_8e66ed27-06_RS0255_RS0820_Cpne5__ENSMUST00000137727__586__30__0.6__73.8298__1_RS0967_T7p_8e66ed27-07	CCTTGATGACGGATAACTCTAAGGTTAGGTTGAGAATAGGAGATGAAGATTGAGGGAAGAACTCCAGACGGCTCCCAGAGGACCCTACAATATAGAGGGAGTAAGATGAGGACCCTATAGTGAGTCGTATTAACCTAAGATCGGTGAATACT
NBCTL1_8e66ed27-06_RS0255_Cpne5__ENSMUST00000137727__365__30__0.46667__68.6415__1_RS0896_RS0967_T7p_8e66ed27-07	CCTTGATGACGGATAACTCTAAGGTTAGGTTGAGAATAGGAGCTTGTTCTCCATCCCTTGAGTGTACATGAAGGGATTATGGGTTTGTAGTATAGAGGGAGTAAGATGAGGACCCTATAGTGAGTCGTATTAACCTAAGATCGGTGAATACT
NBCTL1_8e66ed27-06_RS0820_RS0896_Cpne5__ENSMUST00000137727__601__30__0.6__73.9005__1_RS0967_T7p_8e66ed27-07	CCTTGATGACGGATAACTCTAGATGAAGATTGAGGGAAGAAGGGATTATGGGTTTGTAGTATATCGTGAGAGGCTTCTCCAGACGGCTCCCATAGAGGGAGTAAGATGAGGACCCTATAGTGAGTCGTATTAACCTAAGATCGGTGAATACT
NBCTL1_8e66ed27-06_RS0255_RS0820_Cpne5__ENSMUST00000137727__465__30__0.4__66.524__1_RS0896_T7p_8e66ed27-07	CCTTGATGACGGATAACTCTAAGGTTAGGTTGAGAATAGGAGATGAAGATTGAGGGAAGAATTCTGCTTCTCCTCAAAGAAGTAATCCACAAGGGATTATGGGTTTGTAGTACCCTATAGTGAGTCGTATTAACCTAAGATCGGTGAATACT
NBCTL1_8e66ed27-06_RS0967_Cpne5__ENSMUST00000137727__976__30__0.6__74.6222__0.99113_RS0255_RS0820_T7p_8e66ed27-07	CCTTGATGACGGATAACTCTATAGAGGGAGTAAGATGAGGAATAGTCTCCGTTGCACAGAGCCCTCACGGGAAGGTTAGGTTGAGAATAGGAGATGAAGATTGAGGGAAGAACCCTATAGTGAGTCGTATTAACCTAAGATCGGTGAATACT
NBCTL1_8e66ed27-06_RS0896_Cpne5__ENSMUST00000137727__159__30__0.56667__73.9889__1_RS0255_RS0967_T7p_8e66ed27-07	CCTTGATGACGGATAACTCTAGGGATTATGGGTTTGTAGTAAATATTCCTGCGCGATTCACGCCTCCTCCGAAGGTTAGGTTGAGAATAGGATAGAGGGAGTAAGATGAGGACCCTATAGTGAGTCGTATTAACCTAAGATCGGTGAATACT
NBCTL1_8e66ed27-06_RS0967_Cpne5__ENSMUST00000137727__305__30__0.53333__71.3926__1_RS0896_RS0820_T7p_8e66ed27-07	CCTTGATGACGGATAACTCTATAGAGGGAGTAAGATGAGGACTTTGTCCAAGAGGTTCCTGCATGACACCGAGGGATTATGGGTTTGTAGTAGATGAAGATTGAGGGAAGAACCCTATAGTGAGTCGTATTAACCTAAGATCGGTGAATACT
NBCTL1_8e66ed27-06_RS0255_RS0820_Cpne5__ENSMUST00000137727__525__30__0.46667__68.2905__1_RS0896_T7p_8e66ed27-07	CCTTGATGACGGATAACTCTAAGGTTAGGTTGAGAATAGGAGATGAAGATTGAGGGAAGAAAAGTCGTGTTTAGATAGATCCGGGCTCTTGAGGGATTATGGGTTTGTAGTACCCTATAGTGAGTCGTATTAACCTAAGATCGGTGAATACT
NBCTL1_8e66ed27-06_RS0820_RS0967_Cpne5__ENSMUST00000137727__910__30__0.5__70.0414__1_RS0255_T7p_8e66ed27-07	CCTTGATGACGGATAACTCTAGATGAAGATTGAGGGAAGAATAGAGGGAGTAAGATGAGGACTTCATGACCTCCGTCTTGTGACAGATGGTAAGGTTAGGTTGAGAATAGGACCCTATAGTGAGTCGTATTAACCTAAGATCGGTGAATACT
NBCTL1_8e66ed27-06_RS0255_Cpne5__ENSMUST00000137727__900__30__0.53333__72.1014__1_RS0967_RS0896_T7p_8e66ed27-07	CCTTGATGACGGATAACTCTAAGGTTAGGTTGAGAATAGGATCCGTCTTGTGACAGATGGTGAACGTTCCGATAGAGGGAGTAAGATGAGGAGGGATTATGGGTTTGTAGTACCCTATAGTGAGTCGTATTAACCTAAGATCGGTGAATACT
NBCTL1_8e66ed27-06_RS0967_RS0896_Cpne5__ENSMUST00000137727__179__30__0.46667__67.743__1_RS0820_T7p_8e66ed27-07	CCTTGATGACGGATAACTCTATAGAGGGAGTAAGATGAGGAGGGATTATGGGTTTGTAGTACCACCCCACCCAAATTAGTCAATATTCCTGAGATGAAGATTGAGGGAAGAACCCTATAGTGAGTCGTATTAACCTAAGATCGGTGAATACT
NBCTL1_8e66ed27-06_RS0255_Cpne5__ENSMUST00000137727__996__30__0.53333__70.8045__0.9533_RS0896_RS0820_T7p_8e66ed27-07	CCTTGATGACGGATAACTCTAAGGTTAGGTTGAGAATAGGATCCACCTTGATGGTCCTGTCATAGTCTCCGAGGGATTATGGGTTTGTAGTAGATGAAGATTGAGGGAAGAACCCTATAGTGAGTCGTATTAACCTAAGATCGGTGAATACT
NBCTL1_8e66ed27-06_RS0820_RS0255_Cpne5__ENSMUST00000137727__325__30__0.4__66.5787__1_RS0967_T7p_8e66ed27-07	CCTTGATGACGGATAACTCTAGATGAAGATTGAGGGAAGAAAGGTTAGGTTGAGAATAGGAGTCAGACTTGGAAAACATGTCTTTGTCCAAATAGAGGGAGTAAGATGAGGACCCTATAGTGAGTCGTATTAACCTAAGATCGGTGAATACT
NBCTL1_8e66ed27-06_RS0255_RS0967_Cpne5__ENSMUST00000137727__275__30__0.6__74.9841__1_RS0896_T7p_8e66ed27-07	CCTTGATGACGGATAACTCTAAGGTTAGGTTGAGAATAGGATAGAGGGAGTAAGATGAGGATGATCTCCACCTTGGTAGCCGGGATGCTGCAGGGATTATGGGTTTGTAGTACCCTATAGTGAGTCGTATTAACCTAAGATCGGTGAATACT
NBCTL1_8e66ed27-06_RS0820_Cpne5__ENSMUST00000137727__700__30__0.53333__73.1076__1_RS0896_RS0967_T7p_8e66ed27-07	CCTTGATGACGGATAACTCTAGATGAAGATTGAGGGAAGAATTCCGGACCAGTGGTTCTGGAGCTTTCCATAGGGATTATGGGTTTGTAGTATAGAGGGAGTAAGATGAGGACCCTATAGTGAGTCGTATTAACCTAAGATCGGTGAATACT
NBCTL1_8e66ed27-06_RS0896_Cpne5__ENSMUST00000137727__670__30__0.6__74.2056__1_RS0820_RS0255_T7p_8e66ed27-07	CCTTGATGACGGATAACTCTAGGGATTATGGGTTTGTAGTACCAAAGACCACTTCCGTTAGACACGGCGGGAGATGAAGATTGAGGGAAGAAAGGTTAGGTTGAGAATAGGACCCTATAGTGAGTCGTATTAACCTAAGATCGGTGAATACT
NBCTL1_8e66ed27-06_RS0820_Cpne5__ENSMUST00000137727__776__30__0.56667__72.6933__0.99451_RS0255_RS0967_T7p_8e66ed27-07	CCTTGATGACGGATAACTCTAGATGAAGATTGAGGGAAGAACATCCCTGCAGTTGCTCAGTTCCTCTGCAGAAGGTTAGGTTGAGAATAGGATAGAGGGAGTAAGATGAGGACCCTATAGTGAGTCGTATTAACCTAAGATCGGTGAATACT
NBCTL1_8e66ed27-06_RS0896_RS0967_Cpne5__ENSMUST00000137727__680__30__0.46667__69.0477__1_RS0255_T7p_8e66ed27-07	CCTTGATGACGGATAACTCTAGGGATTATGGGTTTGTAGTATAGAGGGAGTAAGATGAGGAAGCTTTCCATCCAAAGACCACTTCCGTTAGAAGGTTAGGTTGAGAATAGGACCCTATAGTGAGTCGTATTAACCTAAGATCGGTGAATACT
NBCTL1_8e66ed27-06_RS0820_Cpne5__ENSMUST00000137727__445__30__0.46667__69.0631__1_RS0967_RS0896_T7p_8e66ed27-07	CCTTGATGACGGATAACTCTAGATGAAGATTGAGGGAAGAAGTAATCCACAATGAACTTGCGCACGAAGTCATAGAGGGAGTAAGATGAGGAGGGATTATGGGTTTGTAGTACCCTATAGTGAGTCGTATTAACCTAAGATCGGTGAATACT
NBCTL1_8e66ed27-06_RS0896_Cpne5__ENSMUST00000137727__860__30__0.46667__69.1327__1_RS0820_RS0255_T7p_8e66ed27-07	CCTTGATGACGGATAACTCTAGGGATTATGGGTTTGTAGTATCCTGTAGAACACCAAGAAGGGGTCAGATTAGATGAAGATTGAGGGAAGAAAGGTTAGGTTGAGAATAGGACCCTATAGTGAGTCGTATTAACCTAAGATCGGTGAATACT
NBCTL1_8e66ed27-06_RS0820_Cpne5__ENSMUST00000137727__930__30__0.56667__72.6529__1_RS0255_RS0967_T7p_8e66ed27-07	CCTTGATGACGGATAACTCTAGATGAAGATTGAGGGAAGAACACACCGGGTTGAGGGTGTTCTTCATGACCAAGGTTAGGTTGAGAATAGGATAGAGGGAGTAAGATGAGGACCCTATAGTGAGTCGTATTAACCTAAGATCGGTGAATACT
NBCTL1_8e66ed27-06_RS0255_Cpne5__ENSMUST00000137727__315__30__0.43333__66.8459__1_RS0967_RS0896_T7p_8e66ed27-07	CCTTGATGACGGATAACTCTAAGGTTAGGTTGAGAATAGGAGAAAACATGTCTTTGTCCAAGAGGTTCCTGATAGAGGGAGTAAGATGAGGAGGGATTATGGGTTTGTAGTACCCTATAGTGAGTCGTATTAACCTAAGATCGGTGAATACT
NBCTL1_8e66ed27-06_RS0820_Cpne5__ENSMUST00000137727__631__30__0.6__74.1932__1_RS0967_RS0896_T7p_8e66ed27-07	CCTTGATGACGGATAACTCTAGATGAAGATTGAGGGAAGAAGCCTGTCCGGGAGTTGAGGCTGAATGTTCCATAGAGGGAGTAAGATGAGGAGGGATTATGGGTTTGTAGTACCCTATAGTGAGTCGTATTAACCTAAGATCGGTGAATACT
NBCTL1_8e66ed27-06_RS0820_RS0896_Cpne5__ENSMUST00000137727__890__30__0.5__70.0946__1_RS0255_T7p_8e66ed27-07	CCTTGATGACGGATAACTCTAGATGAAGATTGAGGGAAGAAGGGATTATGGGTTTGTAGTAGACAGATGGTGAACGTTCCGTCTTCATTGCAAGGTTAGGTTGAGAATAGGACCCTATAGTGAGTCGTATTAACCTAAGATCGGTGAATACT
NBCTL1_8e66ed27-06_RS0820_RS0255_Cpne5__ENSMUST00000137727__660__30__0.6__74.2822__1_RS0967_T7p_8e66ed27-07	CCTTGATGACGGATAACTCTAGATGAAGATTGAGGGAAGAAAGGTTAGGTTGAGAATAGGACTTCCGTTAGACACGGCGGGCATAGGCTTGATAGAGGGAGTAAGATGAGGACCCTATAGTGAGTCGTATTAACCTAAGATCGGTGAATACT
NBCTL1_8e66ed27-06_RS0967_RS0896_Cpne5__ENSMUST00000137727__515__30__0.46667__68.6569__0.99449_RS0255_T7p_8e66ed27-07	CCTTGATGACGGATAACTCTATAGAGGGAGTAAGATGAGGAGGGATTATGGGTTTGTAGTATAGATAGATCCGGGCTCTTGGAGTCAACATAAGGTTAGGTTGAGAATAGGACCCTATAGTGAGTCGTATTAACCTAAGATCGGTGAATACT
NBCTL1_8e66ed27-06_RS0967_Cpne5__ENSMUST00000137727__954__30__0.6__74.1977__1_RS0896_RS0820_T7p_8e66ed27-07	CCTTGATGACGGATAACTCTATAGAGGGAGTAAGATGAGGACTCACGGGGATGGAGAAGGTTTGCCACACCAGGGATTATGGGTTTGTAGTAGATGAAGATTGAGGGAAGAACCCTATAGTGAGTCGTATTAACCTAAGATCGGTGAATACT
NBCTL1_8e66ed27-06_RS0820_Cpne5__ENSMUST00000137727__545__30__0.56667__74.5309__0.94231_RS0255_RS0896_T7p_8e66ed27-07	CCTTGATGACGGATAACTCTAGATGAAGATTGAGGGAAGAATACAGAAGGCCTGGCCCAGGAAGTCGTGTTAAGGTTAGGTTGAGAATAGGAGGGATTATGGGTTTGTAGTACCCTATAGTGAGTCGTATTAACCTAAGATCGGTGAATACT
NBCTL1_8e66ed27-06_RS0967_RS0255_Cpne5__ENSMUST00000137727__840__30__0.4__65.5628__1_RS0820_T7p_8e66ed27-07	CCTTGATGACGGATAACTCTATAGAGGGAGTAAGATGAGGAAGGTTAGGTTGAGAATAGGAGGGTCAGATTTCCCGAAGAAATCTTTCTTAAGATGAAGATTGAGGGAAGAACCCTATAGTGAGTCGTATTAACCTAAGATCGGTGAATACT
NBCTL1_8e66ed27-06_RS0967_Cpne5__ENSMUST00000137727__920__30__0.5__71.1058__1_RS0255_RS0896_T7p_8e66ed27-07	CCTTGATGACGGATAACTCTATAGAGGGAGTAAGATGAGGATGAGGGTGTTCTTCATGACCTCCGTCTTGTAAGGTTAGGTTGAGAATAGGAGGGATTATGGGTTTGTAGTACCCTATAGTGAGTCGTATTAACCTAAGATCGGTGAATACT
NBCTL1_8e66ed27-06_RS0896_RS0820_Cpne5__ENSMUST00000137727__736__30__0.56667__72.2159__0.99993_RS0967_T7p_8e66ed27-07	CCTTGATGACGGATAACTCTAGGGATTATGGGTTTGTAGTAGATGAAGATTGAGGGAAGAAGGTACCACATTTCTTCCCTGGGACACCACCATAGAGGGAGTAAGATGAGGACCCTATAGTGAGTCGTATTAACCTAAGATCGGTGAATACT
NBCTL1_8e66ed27-06_RS0896_RS0820_Cpne5__ENSMUST00000137727__611__30__0.46667__69.1416__1_RS0255_T7p_8e66ed27-07	CCTTGATGACGGATAACTCTAGGGATTATGGGTTTGTAGTAGATGAAGATTGAGGGAAGAATGAATGTTCCTATCGTGAGAGGCTTCTCCAAAGGTTAGGTTGAGAATAGGACCCTATAGTGAGTCGTATTAACCTAAGATCGGTGAATACT
NBCTL1_8e66ed27-06_RS0255_Cpne5__ENSMUST00000137727__285__30__0.56667__72.1308__1_RS0967_RS0820_T7p_8e66ed27-07	CCTTGATGACGGATAACTCTAAGGTTAGGTTGAGAATAGGACATGACACCGTGATCTCCACCTTGGTAGCCATAGAGGGAGTAAGATGAGGAGATGAAGATTGAGGGAAGAACCCTATAGTGAGTCGTATTAACCTAAGATCGGTGAATACT
NBCTL1_8e66ed27-06_RS0967_RS0896_Cpne5__ENSMUST00000137727__419__30__0.5__70.8045__1_RS0255_T7p_8e66ed27-07	CCTTGATGACGGATAACTCTATAGAGGGAGTAAGATGAGGAGGGATTATGGGTTTGTAGTAAGTCCGGGTTGAGCGTGTTATCTATGACCTAAGGTTAGGTTGAGAATAGGACCCTATAGTGAGTCGTATTAACCTAAGATCGGTGAATACT
NBCTL1_8e66ed27-06_RS0967_RS0896_Cpne5__ENSMUST00000137727__756__30__0.5__70.672__0.99865_RS0820_T7p_8e66ed27-07	CCTTGATGACGGATAACTCTATAGAGGGAGTAAGATGAGGAGGGATTATGGGTTTGTAGTATCCTCTGCAGACAGGATGATGGTACCACATAGATGAAGATTGAGGGAAGAACCCTATAGTGAGTCGTATTAACCTAAGATCGGTGAATACT
NBCTL1_8e66ed27-06_RS0255_Cpne5__ENSMUST00000137727__556__30__0.6__74.6726__1_RS0896_RS0820_T7p_8e66ed27-07	CCTTGATGACGGATAACTCTAAGGTTAGGTTGAGAATAGGATTCTCCAAGGGTACAGAAGGCCTGGCCCAGAGGGATTATGGGTTTGTAGTAGATGAAGATTGAGGGAAGAACCCTATAGTGAGTCGTATTAACCTAAGATCGGTGAATACT
NBCTL1_8e66ed27-06_RS0820_RS0255_Cpne5__ENSMUST00000137727__940__30__0.56667__74.5514__1_RS0967_T7p_8e66ed27-07	CCTTGATGACGGATAACTCTAGATGAAGATTGAGGGAAGAAAGGTTAGGTTGAGAATAGGAGAAGGTTTGCCACACCGGGTTGAGGGTGTTATAGAGGGAGTAAGATGAGGACCCTATAGTGAGTCGTATTAACCTAAGATCGGTGAATACT
NBCTL1_8e66ed27-06_RS0967_Cpne5__ENSMUST00000137727__850__30__0.5__70.3475__1_RS0896_RS0255_T7p_8e66ed27-07	CCTTGATGACGGATAACTCTATAGAGGGAGTAAGATGAGGACACCAAGAAGGGGTCAGATTTCCCGAAGAAAGGGATTATGGGTTTGTAGTAAGGTTAGGTTGAGAATAGGACCCTATAGTGAGTCGTATTAACCTAAGATCGGTGAATACT
NBCTL1_8e66ed27-06_RS0820_RS0967_Cpne5__ENSMUST00000137727__726__30__0.6__74.962__1_RS0896_T7p_8e66ed27-07	CCTTGATGACGGATAACTCTAGATGAAGATTGAGGGAAGAATAGAGGGAGTAAGATGAGGATTCTTCCCTGGGACACCACCGGAAGCTTCCAGGGATTATGGGTTTGTAGTACCCTATAGTGAGTCGTATTAACCTAAGATCGGTGAATACT
NBCTL1_8e66ed27-06_RS0255_RS0820_Cpne5__ENSMUST00000137727__505__30__0.53333__70.09__1_RS0896_T7p_8e66ed27-07	CCTTGATGACGGATAACTCTAAGGTTAGGTTGAGAATAGGAGATGAAGATTGAGGGAAGAACGGGCTCTTGGAGTCAACATCGTAGAGATCAGGGATTATGGGTTTGTAGTACCCTATAGTGAGTCGTATTAACCTAAGATCGGTGAATACT
NBCTL1_8e66ed27-06_RS0255_Cpne5__ENSMUST00000137727__355__30__0.5__69.1492__1_RS0820_RS0967_T7p_8e66ed27-07	CCTTGATGACGGATAACTCTAAGGTTAGGTTGAGAATAGGACATCCCTTGAGTGTACATGACACACAGTGGAGATGAAGATTGAGGGAAGAATAGAGGGAGTAAGATGAGGACCCTATAGTGAGTCGTATTAACCTAAGATCGGTGAATACT
NBCTL1_8e66ed27-06_RS0255_RS0967_Cpne5__ENSMUST00000137727__375__30__0.5__71.8294__1_RS0896_T7p_8e66ed27-07	CCTTGATGACGGATAACTCTAAGGTTAGGTTGAGAATAGGATAGAGGGAGTAAGATGAGGATCTCGCCATTGCTTGTTCTCCATCCCTTGAAGGGATTATGGGTTTGTAGTACCCTATAGTGAGTCGTATTAACCTAAGATCGGTGAATACT
NBCTL1_8e66ed27-06_RS0896_Cpne5__ENSMUST00000137727__455__30__0.4__65.4687__1_RS0967_RS0820_T7p_8e66ed27-07	CCTTGATGACGGATAACTCTAGGGATTATGGGTTTGTAGTACCTCAAAGAAGTAATCCACAATGAACTTGCATAGAGGGAGTAAGATGAGGAGATGAAGATTGAGGGAAGAACCCTATAGTGAGTCGTATTAACCTAAGATCGGTGAATACT
NBCTL1_8e66ed27-06_RS0255_Cpne5__ENSMUST00000137727__621__30__0.46667__68.2406__1_RS0820_RS0896_T7p_8e66ed27-07	CCTTGATGACGGATAACTCTAAGGTTAGGTTGAGAATAGGAGAGTTGAGGCTGAATGTTCCTATCGTGAGAAGATGAAGATTGAGGGAAGAAGGGATTATGGGTTTGTAGTACCCTATAGTGAGTCGTATTAACCTAAGATCGGTGAATACT
NBCTL1_8e66ed27-06_RS0820_Cpne5__ENSMUST00000137727__535__30__0.5__68.5215__0.97116_RS0255_RS0967_T7p_8e66ed27-07	CCTTGATGACGGATAACTCTAGATGAAGATTGAGGGAAGAACTGGCCCAGGAAGTCGTGTTTAGATAGATCAAGGTTAGGTTGAGAATAGGATAGAGGGAGTAAGATGAGGACCCTATAGTGAGTCGTATTAACCTAAGATCGGTGAATACT
NBCTL1_8e66ed27-06_RS0967_Cpne5__ENSMUST00000137727__576__30__0.53333__69.8311__1_RS0255_RS0896_T7p_8e66ed27-07	CCTTGATGACGGATAACTCTATAGAGGGAGTAAGATGAGGACTCCCAGAGGACCCTACAATTTCTCCAAGGAAGGTTAGGTTGAGAATAGGAGGGATTATGGGTTTGTAGTACCCTATAGTGAGTCGTATTAACCTAAGATCGGTGAATACT
NBCTL1_8e66ed27-06_RS0967_RS0820_Cpne5__ENSMUST00000137727__880__30__0.46667__68.9433__0.97806_RS0896_T7p_8e66ed27-07	CCTTGATGACGGATAACTCTATAGAGGGAGTAAGATGAGGAGATGAAGATTGAGGGAAGAAGAACGTTCCGTCTTCATTGCTCCTGTAGAAAGGGATTATGGGTTTGTAGTACCCTATAGTGAGTCGTATTAACCTAAGATCGGTGAATACT
NBCTL1_8e66ed27-06_RS0820_RS0896_Cpne5__ENSMUST00000137727__806__30__0.53333__74__1_RS0255_T7p_8e66ed27-07	CCTTGATGACGGATAACTCTAGATGAAGATTGAGGGAAGAAGGGATTATGGGTTTGTAGTAGCTTGTTGGCACAGAACTGCATTGTGGCCAAAGGTTAGGTTGAGAATAGGACCCTATAGTGAGTCGTATTAACCTAAGATCGGTGAATACT
NBCTL1_8e66ed27-06_RS0967_RS0255_Cpne5__ENSMUST00000137727__435__30__0.56667__74.747__1_RS0820_T7p_8e66ed27-07	CCTTGATGACGGATAACTCTATAGAGGGAGTAAGATGAGGAAGGTTAGGTTGAGAATAGGAATGAACTTGCGCACGAAGTCCGGGTTGAGCAGATGAAGATTGAGGGAAGAACCCTATAGTGAGTCGTATTAACCTAAGATCGGTGAATACT
NBCTL1_8e66ed27-06_RS0896_Cpne5__ENSMUST00000137727__169__30__0.4__65.803__1_RS0967_RS0255_T7p_8e66ed27-07	CCTTGATGACGGATAACTCTAGGGATTATGGGTTTGTAGTACAAATTAGTCAATATTCCTGCGCGATTCACATAGAGGGAGTAAGATGAGGAAGGTTAGGTTGAGAATAGGACCCTATAGTGAGTCGTATTAACCTAAGATCGGTGAATACT
NBCTL1_8e66ed27-06_RS0967_Cpne5__ENSMUST00000137727__690__30__0.5__70.7179__1_RS0896_RS0820_T7p_8e66ed27-07	CCTTGATGACGGATAACTCTATAGAGGGAGTAAGATGAGGAGTGGTTCTGGAGCTTTCCATCCAAAGACCAAGGGATTATGGGTTTGTAGTAGATGAAGATTGAGGGAAGAACCCTATAGTGAGTCGTATTAACCTAAGATCGGTGAATACT
NBCTL1_8e66ed27-06_RS0820_RS0255_Cpne5__ENSMUST00000137727__986__30__0.53333__71.2608__0.96896_RS0896_T7p_8e66ed27-07	CCTTGATGACGGATAACTCTAGATGAAGATTGAGGGAAGAAAGGTTAGGTTGAGAATAGGATGGTCCTGTCATAGTCTCCGTTGCACAGAGAGGGATTATGGGTTTGTAGTACCCTATAGTGAGTCGTATTAACCTAAGATCGGTGAATACT
NBCTL1_8e66ed27-06_RS0255_Cpne5__ENSMUST00000137727__385__30__0.56667__73.2812__1_RS0820_RS0967_T7p_8e66ed27-07	CCTTGATGACGGATAACTCTAAGGTTAGGTTGAGAATAGGAGCGTCCGAACTCTCGCCATTGCTTGTTCTCAGATGAAGATTGAGGGAAGAATAGAGGGAGTAAGATGAGGACCCTATAGTGAGTCGTATTAACCTAAGATCGGTGAATACT
NBCTL1_8e66ed27-06_RS0255_RS0967_Cpne5__ENSMUST00000137727__796__30__0.53333__74.2316__1_RS0896_T7p_8e66ed27-07	CCTTGATGACGGATAACTCTAAGGTTAGGTTGAGAATAGGATAGAGGGAGTAAGATGAGGAACAGAACTGCATTGTGGCCACATCCCTGCAAGGGATTATGGGTTTGTAGTACCCTATAGTGAGTCGTATTAACCTAAGATCGGTGAATACT
NBCTL1_8e66ed27-06_RS0967_Cpne5__ENSMUST00000137727__399__30__0.6__74.4135__1_RS0896_RS0820_T7p_8e66ed27-07	CCTTGATGACGGATAACTCTATAGAGGGAGTAAGATGAGGATCTATGACCTCGGTGCGTCCGAACTCTCGCAGGGATTATGGGTTTGTAGTAGATGAAGATTGAGGGAAGAACCCTATAGTGAGTCGTATTAACCTAAGATCGGTGAATACT
NBCTL1_8e66ed27-06_RS0820_Cpne5__ENSMUST00000137727__409__30__0.56667__72.0287__1_RS0255_RS0896_T7p_8e66ed27-07	CCTTGATGACGGATAACTCTAGATGAAGATTGAGGGAAGAAGAGCGTGTTATCTATGACCTCGGTGCGTCCAAGGTTAGGTTGAGAATAGGAGGGATTATGGGTTTGTAGTACCCTATAGTGAGTCGTATTAACCTAAGATCGGTGAATACT
NBCTL1_8e66ed27-06_RS0967_Cpne5__ENSMUST00000137727__816__30__0.46667__69.7912__1_RS0820_RS0255_T7p_8e66ed27-07	CCTTGATGACGGATAACTCTATAGAGGGAGTAAGATGAGGATTCTTATCCAGCTTGTTGGCACAGAACTGCAGATGAAGATTGAGGGAAGAAAGGTTAGGTTGAGAATAGGACCCTATAGTGAGTCGTATTAACCTAAGATCGGTGAATACT
NBCTL1_8e66ed27-06_RS0967_Cpne5__ENSMUST00000137727__746__30__0.46667__68.5364__0.99993_RS0255_RS0896_T7p_8e66ed27-07	CCTTGATGACGGATAACTCTATAGAGGGAGTAAGATGAGGAACAGGATGATGGTACCACATTTCTTCCCTGAAGGTTAGGTTGAGAATAGGAGGGATTATGGGTTTGTAGTACCCTATAGTGAGTCGTATTAACCTAAGATCGGTGAATACT
NBCTL1_8e66ed27-06_RS0896_Cpne5__ENSMUST00000137727__335__30__0.46667__69.4904__0.97483_RS0820_RS0967_T7p_8e66ed27-07	CCTTGATGACGGATAACTCTAGGGATTATGGGTTTGTAGTACACACAGTGGGTCAGACTTGGAAAACATGTAGATGAAGATTGAGGGAAGAATAGAGGGAGTAAGATGAGGACCCTATAGTGAGTCGTATTAACCTAAGATCGGTGAATACT
NBCTL1_8e66ed27-06_RS0820_Cpne5__ENSMUST00000137727__295__30__0.56667__72.2678__1_RS0255_RS0896_T7p_8e66ed27-07	CCTTGATGACGGATAACTCTAGATGAAGATTGAGGGAAGAAGAGGTTCCTGCATGACACCGTGATCTCCACAAGGTTAGGTTGAGAATAGGAGGGATTATGGGTTTGTAGTACCCTATAGTGAGTCGTATTAACCTAAGATCGGTGAATACT
NBCTL1_8e66ed27-06_RS0967_RS0820_Cpne5__ENSMUST00000137727__826__30__0.4__65.5274__0.99321_RS0255_T7p_8e66ed27-07	CCTTGATGACGGATAACTCTATAGAGGGAGTAAGATGAGGAGATGAAGATTGAGGGAAGAAGAAGAAATCTTTCTTATCCAGCTTGTTGGCAAGGTTAGGTTGAGAATAGGACCCTATAGTGAGTCGTATTAACCTAAGATCGGTGAATACT
NBCTL1_8e66ed27-06_RS0255_RS0896_Cpne5__ENSMUST00000137727__345__30__0.5__69.235__1_RS0967_T7p_8e66ed27-07	CCTTGATGACGGATAACTCTAAGGTTAGGTTGAGAATAGGAGGGATTATGGGTTTGTAGTAGTGTACATGACACACAGTGGGTCAGACTTGATAGAGGGAGTAAGATGAGGACCCTATAGTGAGTCGTATTAACCTAAGATCGGTGAATACT
NBCTL1_8e66ed27-06_RS0967_Cpne5__ENSMUST00000137727__475__30__0.46667__70.2831__1_RS0896_RS0820_T7p_8e66ed27-07	CCTTGATGACGGATAACTCTATAGAGGGAGTAAGATGAGGAAAAGCGGAGGTTCTGCTTCTCCTCAAAGAAAGGGATTATGGGTTTGTAGTAGATGAAGATTGAGGGAAGAACCCTATAGTGAGTCGTATTAACCTAAGATCGGTGAATACT
NBCTL1_8e66ed27-06_RS0255_RS0820_Cpne5__ENSMUST00000137727__966__30__0.6__74.9211__1_RS0896_T7p_8e66ed27-07	CCTTGATGACGGATAACTCTAAGGTTAGGTTGAGAATAGGAGATGAAGATTGAGGGAAGAATTGCACAGAGCCCTCACGGGGATGGAGAAGAGGGATTATGGGTTTGTAGTACCCTATAGTGAGTCGTATTAACCTAAGATCGGTGAATACT
NBCTL1_8e66ed27-06_RS0255_RS0967_Cpne5__ENSMUST00000137727__495__30__0.5__68.8264__1_RS0820_T7p_8e66ed27-07	CCTTGATGACGGATAACTCTAAGGTTAGGTTGAGAATAGGATAGAGGGAGTAAGATGAGGAGAGTCAACATCGTAGAGATCAAAGCGGAGGAGATGAAGATTGAGGGAAGAACCCTATAGTGAGTCGTATTAACCTAAGATCGGTGAATACT
NBCTL1_8e66ed27-06_RS0967_Cpne5__ENSMUST00000137727__786__30__0.53333__74.0703__0.99451_RS0896_RS0255_T7p_8e66ed27-07	CCTTGATGACGGATAACTCTATAGAGGGAGTAAGATGAGGAATTGTGGCCACATCCCTGCAGTTGCTCAGTAGGGATTATGGGTTTGTAGTAAGGTTAGGTTGAGAATAGGACCCTATAGTGAGTCGTATTAACCTAAGATCGGTGAATACT
NBCTL1_8e66ed27-06_RS0896_RS0967_Cpne5__ENSMUST00000137727__485__30__0.5__70.0723__1_RS0820_T7p_8e66ed27-07	CCTTGATGACGGATAACTCTAGGGATTATGGGTTTGTAGTATAGAGGGAGTAAGATGAGGACGTAGAGATCAAAGCGGAGGTTCTGCTTCTAGATGAAGATTGAGGGAAGAACCCTATAGTGAGTCGTATTAACCTAAGATCGGTGAATACT
NBCTL1_8e66ed27-06_RS0820_Cpne5__ENSMUST00000137727__566__30__0.46667__68.1036__1_RS0255_RS0896_T7p_8e66ed27-07	CCTTGATGACGGATAACTCTAGATGAAGATTGAGGGAAGAAACCCTACAATTTCTCCAAGGGTACAGAAGGAAGGTTAGGTTGAGAATAGGAGGGATTATGGGTTTGTAGTACCCTATAGTGAGTCGTATTAACCTAAGATCGGTGAATACT
NBCTL1_8e66ed27-06_RS0967_RS0820_Cpne5__ENSMUST00000137727__870__30__0.43333__67.1313__0.9616_RS0255_T7p_8e66ed27-07	CCTTGATGACGGATAACTCTATAGAGGGAGTAAGATGAGGAGATGAAGATTGAGGGAAGAATCTTCATTGCTCCTGTAGAACACCAAGAAGAAGGTTAGGTTGAGAATAGGACCCTATAGTGAGTCGTATTAACCTAAGATCGGTGAATACT
NBCTL1_8e66ed27-06_RS1047_RS0468_Cpne9__ENSMUST00000130191__2053__30__0.5__70.9706__1_RS0247_T7p_8e66ed27-07	CCTTGATGACGGATAACTCTAAGTTGGGTATGGAGAAAGGTAGGAGGAGGGTAATGATAGAAGGTGGTGATCATGCCAAGCCTTTCTGAAGAAGGGTGTGTTTGTAAAGGGTCCCTATAGTGAGTCGTATTAACCTAAGATCGGTGAATACT
NBCTL1_8e66ed27-06_RS1261_RS0247_Cpne9__ENSMUST00000130191__1257__30__0.53333__70.3824__1_RS0468_T7p_8e66ed27-07	CCTTGATGACGGATAACTCTAGAGGAGTGGATAAATGGTGTAGGGTGTGTTTGTAAAGGGTTGTCGTAGTCCTGGATGATCTCTCCCACTGAAGGAGGAGGGTAATGATAGACCCTATAGTGAGTCGTATTAACCTAAGATCGGTGAATACT
NBCTL1_8e66ed27-06_RS1047_RS0247_Cpne9__ENSMUST00000130191__1678__30__0.56667__72.642__1_RS1261_T7p_8e66ed27-07	CCTTGATGACGGATAACTCTAAGTTGGGTATGGAGAAAGGTAGGGTGTGTTTGTAAAGGGTGCATAGCGTCCCCTGGAGGATACACGTACAAGAGGAGTGGATAAATGGTGTCCCTATAGTGAGTCGTATTAACCTAAGATCGGTGAATACT
NBCTL1_8e66ed27-06_RS1261_RS0468_Cpne9__ENSMUST00000130191__230__30__0.6__74.8938__1_RS1047_T7p_8e66ed27-07	CCTTGATGACGGATAACTCTAGAGGAGTGGATAAATGGTGTAGGAGGAGGGTAATGATAGATGACACAGTCCTGAACTGACTGGGCACCGGAAGTTGGGTATGGAGAAAGGTCCCTATAGTGAGTCGTATTAACCTAAGATCGGTGAATACT
NBCTL1_8e66ed27-06_RS0468_RS1047_Cpne9__ENSMUST00000130191__332__30__0.53333__70.2225__1_RS0247_T7p_8e66ed27-07	CCTTGATGACGGATAACTCTAAGGAGGAGGGTAATGATAGAAGTTGGGTATGGAGAAAGGTCATGGGGTCCGACTTGGAGAATGTATCCAGAAGGGTGTGTTTGTAAAGGGTCCCTATAGTGAGTCGTATTAACCTAAGATCGGTGAATACT
NBCTL1_8e66ed27-06_RS0468_Cpne9__ENSMUST00000130191__821__30__0.43333__67.1948__0.9296_RS1261_RS0247_T7p_8e66ed27-07	CCTTGATGACGGATAACTCTAAGGAGGAGGGTAATGATAGACCATACTGGGTTCAGTGTGTTTTTCACAACAGAGGAGTGGATAAATGGTGTAGGGTGTGTTTGTAAAGGGTCCCTATAGTGAGTCGTATTAACCTAAGATCGGTGAATACT
NBCTL1_8e66ed27-06_RS0247_RS1047_Cpne9__ENSMUST00000130191__1247__30__0.6__73.3656__0.93238_RS1261_T7p_8e66ed27-07	CCTTGATGACGGATAACTCTAAGGGTGTGTTTGTAAAGGGTAGTTGGGTATGGAGAAAGGTCTGGATGATCTCTCCCACTGCCTTGAGGGCAGAGGAGTGGATAAATGGTGTCCCTATAGTGAGTCGTATTAACCTAAGATCGGTGAATACT
NBCTL1_8e66ed27-06_RS1047_RS1261_Cpne9__ENSMUST00000130191__613__30__0.6__74.995__1_RS0468_T7p_8e66ed27-07	CCTTGATGACGGATAACTCTAAGTTGGGTATGGAGAAAGGTGAGGAGTGGATAAATGGTGTTTTCCTGGCACACCCGTAAGAGGTCGCTCCAAGGAGGAGGGTAATGATAGACCCTATAGTGAGTCGTATTAACCTAAGATCGGTGAATACT
NBCTL1_8e66ed27-06_RS0247_Cpne9__ENSMUST00000130191__1359__30__0.46667__68.8809__1_RS0468_RS1047_T7p_8e66ed27-07	CCTTGATGACGGATAACTCTAAGGGTGTGTTTGTAAAGGGTAGTTGGGGTCTTCATCGTTATTGTTCAGGGAAGGAGGAGGGTAATGATAGAAGTTGGGTATGGAGAAAGGTCCCTATAGTGAGTCGTATTAACCTAAGATCGGTGAATACT
NBCTL1_8e66ed27-06_RS1261_RS0468_Cpne9__ENSMUST00000130191__272__30__0.53333__71.0865__1_RS0247_T7p_8e66ed27-07	CCTTGATGACGGATAACTCTAGAGGAGTGGATAAATGGTGTAGGAGGAGGGTAATGATAGAACAGATGGACAGAGGGCTAGCTCATTCTGGAAGGGTGTGTTTGTAAAGGGTCCCTATAGTGAGTCGTATTAACCTAAGATCGGTGAATACT
NBCTL1_8e66ed27-06_RS1047_Cpne9__ENSMUST00000130191__1091__30__0.4__66.9053__1_RS0247_RS1261_T7p_8e66ed27-07	CCTTGATGACGGATAACTCTAAGTTGGGTATGGAGAAAGGTATCCACAAAAGTGAATTCTGAGTCCACAGAAAGGGTGTGTTTGTAAAGGGTGAGGAGTGGATAAATGGTGTCCCTATAGTGAGTCGTATTAACCTAAGATCGGTGAATACT
NBCTL1_8e66ed27-06_RS1261_RS0468_Cpne9__ENSMUST00000130191__1815__30__0.5__70.4937__1_RS1047_T7p_8e66ed27-07	CCTTGATGACGGATAACTCTAGAGGAGTGGATAAATGGTGTAGGAGGAGGGTAATGATAGATGGTGCGCATATAGGAGAGCAACTGTTCAGAAGTTGGGTATGGAGAAAGGTCCCTATAGTGAGTCGTATTAACCTAAGATCGGTGAATACT
NBCTL1_8e66ed27-06_RS0468_RS1047_Cpne9__ENSMUST00000130191__811__30__0.4__66.6911__0.9296_RS0247_T7p_8e66ed27-07	CCTTGATGACGGATAACTCTAAGGAGGAGGGTAATGATAGAAGTTGGGTATGGAGAAAGGTTTCAGTGTGTTTTTCACAACCTCTGTCTTGAAGGGTGTGTTTGTAAAGGGTCCCTATAGTGAGTCGTATTAACCTAAGATCGGTGAATACT
NBCTL1_8e66ed27-06_RS0468_Cpne9__ENSMUST00000130191__1933__30__0.5__69.4606__1_RS0247_RS1261_T7p_8e66ed27-07	CCTTGATGACGGATAACTCTAAGGAGGAGGGTAATGATAGACAGTGGGTAGACAGGTAAGCAGACTGCTAAAAGGGTGTGTTTGTAAAGGGTGAGGAGTGGATAAATGGTGTCCCTATAGTGAGTCGTATTAACCTAAGATCGGTGAATACT
NBCTL1_8e66ed27-06_RS1261_RS0247_Cpne9__ENSMUST00000130191__958__30__0.6__73.6269__0.86347_RS1047_T7p_8e66ed27-07	CCTTGATGACGGATAACTCTAGAGGAGTGGATAAATGGTGTAGGGTGTGTTTGTAAAGGGTCTCAGCTCCCGGTAGCTGGTTGTGAACTCGAAGTTGGGTATGGAGAAAGGTCCCTATAGTGAGTCGTATTAACCTAAGATCGGTGAATACT
NBCTL1_8e66ed27-06_RS0468_Cpne9__ENSMUST00000130191__547__30__0.53333__71.4384__0.99309_RS1261_RS1047_T7p_8e66ed27-07	CCTTGATGACGGATAACTCTAAGGAGGAGGGTAATGATAGAGCCAGGAATGCTTGTCCCAGGAAATCCTTCAGAGGAGTGGATAAATGGTGTAGTTGGGTATGGAGAAAGGTCCCTATAGTGAGTCGTATTAACCTAAGATCGGTGAATACT
NBCTL1_8e66ed27-06_RS0247_Cpne9__ENSMUST00000130191__1658__30__0.46667__68.2551__0.961_RS0468_RS1047_T7p_8e66ed27-07	CCTTGATGACGGATAACTCTAAGGGTGTGTTTGTAAAGGGTTACACGTACATCATCACCATCCAGCTCTTCAAGGAGGAGGGTAATGATAGAAGTTGGGTATGGAGAAAGGTCCCTATAGTGAGTCGTATTAACCTAAGATCGGTGAATACT
NBCTL1_8e66ed27-06_RS0468_RS1261_Cpne9__ENSMUST00000130191__1558__30__0.53333__71.9435__0.99417_RS0247_T7p_8e66ed27-07	CCTTGATGACGGATAACTCTAAGGAGGAGGGTAATGATAGAGAGGAGTGGATAAATGGTGTATGGCCTCTTTGGTCTGTGTCATGTCGGAGAAGGGTGTGTTTGTAAAGGGTCCCTATAGTGAGTCGTATTAACCTAAGATCGGTGAATACT
NBCTL1_8e66ed27-06_RS0247_RS1261_Cpne9__ENSMUST00000130191__1039__30__0.4__65.8197__1_RS1047_T7p_8e66ed27-07	CCTTGATGACGGATAACTCTAAGGGTGTGTTTGTAAAGGGTGAGGAGTGGATAAATGGTGTCCCGAGTTGGTATATTTCTTCTTCTTGCATAAGTTGGGTATGGAGAAAGGTCCCTATAGTGAGTCGTATTAACCTAAGATCGGTGAATACT
NBCTL1_8e66ed27-06_RS1261_RS0468_Cpne9__ENSMUST00000130191__1287__30__0.5__69.8455__1_RS1047_T7p_8e66ed27-07	CCTTGATGACGGATAACTCTAGAGGAGTGGATAAATGGTGTAGGAGGAGGGTAATGATAGACAAAACCATAGGCTGGGAAGAGCTTGTCACAAGTTGGGTATGGAGAAAGGTCCCTATAGTGAGTCGTATTAACCTAAGATCGGTGAATACT
NBCTL1_8e66ed27-06_RS1047_RS0247_Cpne9__ENSMUST00000130191__1983__30__0.6__74.2348__1_RS0468_T7p_8e66ed27-07	CCTTGATGACGGATAACTCTAAGTTGGGTATGGAGAAAGGTAGGGTGTGTTTGTAAAGGGTAGATGGCCCTCCTGGTCAGGTTCAGAGCTCAAGGAGGAGGGTAATGATAGACCCTATAGTGAGTCGTATTAACCTAAGATCGGTGAATACT
NBCTL1_8e66ed27-06_RS0468_Cpne9__ENSMUST00000130191__1061__30__0.6__74.9563__1_RS0247_RS1261_T7p_8e66ed27-07	CCTTGATGACGGATAACTCTAAGGAGGAGGGTAATGATAGAGAAGGAAAGGAGCGTCACGGTCCCCGAGTTAAGGGTGTGTTTGTAAAGGGTGAGGAGTGGATAAATGGTGTCCCTATAGTGAGTCGTATTAACCTAAGATCGGTGAATACT
NBCTL1_8e66ed27-06_RS1261_Cpne9__ENSMUST00000130191__1212__30__0.56667__72.8925__0.80499_RS1047_RS0247_T7p_8e66ed27-07	CCTTGATGACGGATAACTCTAGAGGAGTGGATAAATGGTGTCATAGGCGCTGAGCTGGTAGGGACTCATGTAAGTTGGGTATGGAGAAAGGTAGGGTGTGTTTGTAAAGGGTCCCTATAGTGAGTCGTATTAACCTAAGATCGGTGAATACT
NBCTL1_8e66ed27-06_RS1047_Cpne9__ENSMUST00000130191__322__30__0.46667__67.5047__1_RS0468_RS1261_T7p_8e66ed27-07	CCTTGATGACGGATAACTCTAAGTTGGGTATGGAGAAAGGTGACTTGGAGAATGTATCCAGGTCTAGCAGAAAGGAGGAGGGTAATGATAGAGAGGAGTGGATAAATGGTGTCCCTATAGTGAGTCGTATTAACCTAAGATCGGTGAATACT
NBCTL1_8e66ed27-06_RS1047_Cpne9__ENSMUST00000130191__208__30__0.5__71.4084__1_RS0247_RS0468_T7p_8e66ed27-07	CCTTGATGACGGATAACTCTAAGTTGGGTATGGAGAAAGGTGGCACCGGCACGACACAGTAATTTCAATCTAAGGGTGTGTTTGTAAAGGGTAGGAGGAGGGTAATGATAGACCCTATAGTGAGTCGTATTAACCTAAGATCGGTGAATACT
NBCTL1_8e66ed27-06_RS0247_RS1261_Cpne9__ENSMUST00000130191__934__30__0.5__72.1451__1_RS0468_T7p_8e66ed27-07	CCTTGATGACGGATAACTCTAAGGGTGTGTTTGTAAAGGGTGAGGAGTGGATAAATGGTGTAACTCGCCAATGAAGTCGTGGCTTCCATCTAAGGAGGAGGGTAATGATAGACCCTATAGTGAGTCGTATTAACCTAAGATCGGTGAATACT
NBCTL1_8e66ed27-06_RS1261_RS0247_Cpne9__ENSMUST00000130191__924__30__0.56667__74.2516__1_RS1047_T7p_8e66ed27-07	CCTTGATGACGGATAACTCTAGAGGAGTGGATAAATGGTGTAGGGTGTGTTTGTAAAGGGTTGAAGTCGTGGCTTCCATCTCGGTCCCAGTAAGTTGGGTATGGAGAAAGGTCCCTATAGTGAGTCGTATTAACCTAAGATCGGTGAATACT
NBCTL1_8e66ed27-06_RS1047_RS0468_Cpne9__ENSMUST00000130191__2033__30__0.46667__70.0204__0.99414_RS1261_T7p_8e66ed27-07	CCTTGATGACGGATAACTCTAAGTTGGGTATGGAGAAAGGTAGGAGGAGGGTAATGATAGACTTTCTGAAGTCAGGGGGCAAAAAGCTTGTAGAGGAGTGGATAAATGGTGTCCCTATAGTGAGTCGTATTAACCTAAGATCGGTGAATACT
NBCTL1_8e66ed27-06_RS0247_Cpne9__ENSMUST00000130191__1615__30__0.5__71.1713__1_RS0468_RS1047_T7p_8e66ed27-07	CCTTGATGACGGATAACTCTAAGGGTGTGTTTGTAAAGGGTATGGCAGGTCCGACCCCGACAATAATGATAAAGGAGGAGGGTAATGATAGAAGTTGGGTATGGAGAAAGGTCCCTATAGTGAGTCGTATTAACCTAAGATCGGTGAATACT
NBCTL1_8e66ed27-06_RS0468_Cpne9__ENSMUST00000130191__701__30__0.53333__73.7641__1_RS1261_RS0247_T7p_8e66ed27-07	CCTTGATGACGGATAACTCTAAGGAGGAGGGTAATGATAGAGTCCAGCTTGTTTGCACACAGCTGCATGGTAGAGGAGTGGATAAATGGTGTAGGGTGTGTTTGTAAAGGGTCCCTATAGTGAGTCGTATTAACCTAAGATCGGTGAATACT
NBCTL1_8e66ed27-06_RS0247_Cpne9__ENSMUST00000130191__914__30__0.53333__69.9673__0.99248_RS1261_RS1047_T7p_8e66ed27-07	CCTTGATGACGGATAACTCTAAGGGTGTGTTTGTAAAGGGTGCTTCCATCTCGGTCCCAGTCATATACGTCAGAGGAGTGGATAAATGGTGTAGTTGGGTATGGAGAAAGGTCCCTATAGTGAGTCGTATTAACCTAAGATCGGTGAATACT
NBCTL1_8e66ed27-06_RS0468_RS1047_Cpne9__ENSMUST00000130191__1903__30__0.53333__72.2378__0.99941_RS1261_T7p_8e66ed27-07	CCTTGATGACGGATAACTCTAAGGAGGAGGGTAATGATAGAAGTTGGGTATGGAGAAAGGTGCATTGGCTATGTGAAGTCCTCAGGGCTGTAGAGGAGTGGATAAATGGTGTCCCTATAGTGAGTCGTATTAACCTAAGATCGGTGAATACT
NBCTL1_8e66ed27-06_RS0247_Cpne9__ENSMUST00000130191__147__30__0.53333__72.1819__1_RS0468_RS1047_T7p_8e66ed27-07	CCTTGATGACGGATAACTCTAAGGGTGTGTTTGTAAAGGGTGCTGAGAGACATGACTGGTCCAATGGCCAAAAGGAGGAGGGTAATGATAGAAGTTGGGTATGGAGAAAGGTCCCTATAGTGAGTCGTATTAACCTAAGATCGGTGAATACT
NBCTL1_8e66ed27-06_RS0468_Cpne9__ENSMUST00000130191__993__30__0.5__68.5479__1_RS1261_RS0247_T7p_8e66ed27-07	CCTTGATGACGGATAACTCTAAGGAGGAGGGTAATGATAGAGTACCTCGTACACTGTGAACTGATTCTGGGAGAGGAGTGGATAAATGGTGTAGGGTGTGTTTGTAAAGGGTCCCTATAGTGAGTCGTATTAACCTAAGATCGGTGAATACT
NBCTL1_8e66ed27-06_RS1047_Cpne9__ENSMUST00000130191__1727__30__0.43333__68.4773__1_RS1261_RS0247_T7p_8e66ed27-07	CCTTGATGACGGATAACTCTAAGTTGGGTATGGAGAAAGGTTCGGTCAACATAATCTCGGAATGGGACAAAAGAGGAGTGGATAAATGGTGTAGGGTGTGTTTGTAAAGGGTCCCTATAGTGAGTCGTATTAACCTAAGATCGGTGAATACT
NBCTL1_8e66ed27-06_RS1047_Cpne9__ENSMUST00000130191__894__30__0.4__65.1738__1_RS0468_RS1261_T7p_8e66ed27-07	CCTTGATGACGGATAACTCTAAGTTGGGTATGGAGAAAGGTCATATACGTCGATCTTCACTGTTCTGTCATAAGGAGGAGGGTAATGATAGAGAGGAGTGGATAAATGGTGTCCCTATAGTGAGTCGTATTAACCTAAGATCGGTGAATACT
NBCTL1_8e66ed27-06_RS0468_RS0247_Cpne9__ENSMUST00000130191__1237__30__0.6__74.9171__1_RS1047_T7p_8e66ed27-07	CCTTGATGACGGATAACTCTAAGGAGGAGGGTAATGATAGAAGGGTGTGTTTGTAAAGGGTTCTCCCACTGCCTTGAGGGCCATGGCATAGAAGTTGGGTATGGAGAAAGGTCCCTATAGTGAGTCGTATTAACCTAAGATCGGTGAATACT
NBCTL1_8e66ed27-06_RS0468_RS0247_Cpne9__ENSMUST00000130191__1707__30__0.53333__72.2965__0.79943_RS1261_T7p_8e66ed27-07	CCTTGATGACGGATAACTCTAAGGAGGAGGGTAATGATAGAAGGGTGTGTTTGTAAAGGGTATGGGACAAACTGAACGATGTCCCGCTCTGAGAGGAGTGGATAAATGGTGTCCCTATAGTGAGTCGTATTAACCTAAGATCGGTGAATACT
NBCTL1_8e66ed27-06_RS1047_RS0247_Cpne9__ENSMUST00000130191__1628__30__0.6__74.8368__1_RS1261_T7p_8e66ed27-07	CCTTGATGACGGATAACTCTAAGTTGGGTATGGAGAAAGGTAGGGTGTGTTTGTAAAGGGTCATTGCCTCAAACATGGCAGGTCCGACCCCAGAGGAGTGGATAAATGGTGTCCCTATAGTGAGTCGTATTAACCTAAGATCGGTGAATACT
NBCTL1_8e66ed27-06_RS1047_RS1261_Cpne9__ENSMUST00000130191__561__30__0.6__74.8336__0.9819_RS0468_T7p_8e66ed27-07	CCTTGATGACGGATAACTCTAAGTTGGGTATGGAGAAAGGTGAGGAGTGGATAAATGGTGTTCACCTCTCCCAGGGCCAGGAATGCTTGTCAAGGAGGAGGGTAATGATAGACCCTATAGTGAGTCGTATTAACCTAAGATCGGTGAATACT
NBCTL1_8e66ed27-06_RS0247_RS1047_Cpne9__ENSMUST00000130191__1349__30__0.46667__69.0555__1_RS0468_T7p_8e66ed27-07	CCTTGATGACGGATAACTCTAAGGGTGTGTTTGTAAAGGGTAGTTGGGTATGGAGAAAGGTTTCATCGTTATTGTTCAGGGGGAACTGGTGAAGGAGGAGGGTAATGATAGACCCTATAGTGAGTCGTATTAACCTAAGATCGGTGAATACT
NBCTL1_8e66ed27-06_RS1261_Cpne9__ENSMUST00000130191__1585__30__0.6__73.9048__1_RS0468_RS0247_T7p_8e66ed27-07	CCTTGATGACGGATAACTCTAGAGGAGTGGATAAATGGTGTGACATGGGCAGTGAGGAGGCACTGACGATGAAGGAGGAGGGTAATGATAGAAGGGTGTGTTTGTAAAGGGTCCCTATAGTGAGTCGTATTAACCTAAGATCGGTGAATACT
NBCTL1_8e66ed27-06_RS1261_Cpne9__ENSMUST00000130191__1595__30__0.46667__68.4525__0.98745_RS0247_RS1047_T7p_8e66ed27-07	CCTTGATGACGGATAACTCTAGAGGAGTGGATAAATGGTGTAATAATGATAGACATGGGCAGTGAGGAGGCAAGGGTGTGTTTGTAAAGGGTAGTTGGGTATGGAGAAAGGTCCCTATAGTGAGTCGTATTAACCTAAGATCGGTGAATACT
NBCTL1_8e66ed27-06_RS1261_RS0468_Cpne9__ENSMUST00000130191__451__30__0.43333__68.6786__1_RS1047_T7p_8e66ed27-07	CCTTGATGACGGATAACTCTAGAGGAGTGGATAAATGGTGTAGGAGGAGGGTAATGATAGAAAGAAATAGTCGAGAACGAATTTGCGCACGAAGTTGGGTATGGAGAAAGGTCCCTATAGTGAGTCGTATTAACCTAAGATCGGTGAATACT
NBCTL1_8e66ed27-06_RS0247_Cpne9__ENSMUST00000130191__743__30__0.46667__69.1735__0.79362_RS1047_RS0468_T7p_8e66ed27-07	CCTTGATGACGGATAACTCTAAGGGTGTGTTTGTAAAGGGTGAACACAAGGAAAGGGTCTGACTTCCCAAAAAGTTGGGTATGGAGAAAGGTAGGAGGAGGGTAATGATAGACCCTATAGTGAGTCGTATTAACCTAAGATCGGTGAATACT
NBCTL1_8e66ed27-06_RS0468_Cpne9__ENSMUST00000130191__462__30__0.4__66.0759__1_RS0247_RS1261_T7p_8e66ed27-07	CCTTGATGACGGATAACTCTAAGGAGGAGGGTAATGATAGAGCTTTTCCTCAAAGAAATAGTCGAGAACGAAAGGGTGTGTTTGTAAAGGGTGAGGAGTGGATAAATGGTGTCCCTATAGTGAGTCGTATTAACCTAAGATCGGTGAATACT
NBCTL1_8e66ed27-06_RS0247_Cpne9__ENSMUST00000130191__1913__30__0.46667__68.9008__0.9997_RS1047_RS1261_T7p_8e66ed27-07	CCTTGATGACGGATAACTCTAAGGGTGTGTTTGTAAAGGGTAGACTGCTAAGCATTGGCTATGTGAAGTCCAAGTTGGGTATGGAGAAAGGTGAGGAGTGGATAAATGGTGTCCCTATAGTGAGTCGTATTAACCTAAGATCGGTGAATACT
NBCTL1_8e66ed27-06_RS0468_RS1261_Cpne9__ENSMUST00000130191__401__30__0.6__73.7586__1_RS1047_T7p_8e66ed27-07	CCTTGATGACGGATAACTCTAAGGAGGAGGGTAATGATAGAGAGGAGTGGATAAATGGTGTGTCAATCACCTCGGTTCGTCCGAACTCCCGAAGTTGGGTATGGAGAAAGGTCCCTATAGTGAGTCGTATTAACCTAAGATCGGTGAATACT
NBCTL1_8e66ed27-06_RS0247_RS1047_Cpne9__ENSMUST00000130191__721__30__0.43333__68.319__1_RS0468_T7p_8e66ed27-07	CCTTGATGACGGATAACTCTAAGGGTGTGTTTGTAAAGGGTAGTTGGGTATGGAGAAAGGTTTCCCAAAGAAGTCCTTTTTGTCCAGCTTGAAGGAGGAGGGTAATGATAGACCCTATAGTGAGTCGTATTAACCTAAGATCGGTGAATACT
NBCTL1_8e66ed27-06_RS0468_RS1261_Cpne9__ENSMUST00000130191__1389__30__0.53333__72.1346__1_RS0247_T7p_8e66ed27-07	CCTTGATGACGGATAACTCTAAGGAGGAGGGTAATGATAGAGAGGAGTGGATAAATGGTGTAACTCTCTAGCACACCCTCAATGCCTGCACAAGGGTGTGTTTGTAAAGGGTCCCTATAGTGAGTCGTATTAACCTAAGATCGGTGAATACT
NBCTL1_8e66ed27-06_RS1261_Cpne9__ENSMUST00000130191__411__30__0.5__70.6516__1_RS0247_RS1047_T7p_8e66ed27-07	CCTTGATGACGGATAACTCTAGAGGAGTGGATAAATGGTGTTCAGTGTGTTGTCAATCACCTCGGTTCGTCAAGGGTGTGTTTGTAAAGGGTAGTTGGGTATGGAGAAAGGTCCCTATAGTGAGTCGTATTAACCTAAGATCGGTGAATACT
NBCTL1_8e66ed27-06_RS0468_RS1047_Cpne9__ENSMUST00000130191__801__30__0.46667__69.5529__1_RS1261_T7p_8e66ed27-07	CCTTGATGACGGATAACTCTAAGGAGGAGGGTAATGATAGAAGTTGGGTATGGAGAAAGGTTTTTCACAACCTCTGTCTTGTGGCAGATGGAGAGGAGTGGATAAATGGTGTCCCTATAGTGAGTCGTATTAACCTAAGATCGGTGAATACT
NBCTL1_8e66ed27-06_RS0468_RS1047_Cpne9__ENSMUST00000130191__1548__30__0.56667__74.46__1_RS0247_T7p_8e66ed27-07	CCTTGATGACGGATAACTCTAAGGAGGAGGGTAATGATAGAAGTTGGGTATGGAGAAAGGTTGGTCTGTGTCATGTCGGAGATGACGCCGTAAGGGTGTGTTTGTAAAGGGTCCCTATAGTGAGTCGTATTAACCTAAGATCGGTGAATACT
NBCTL1_8e66ed27-06_RS1261_RS0468_Cpne9__ENSMUST00000130191__421__30__0.43333__67.6866__1_RS0247_T7p_8e66ed27-07	CCTTGATGACGGATAACTCTAGAGGAGTGGATAAATGGTGTAGGAGGAGGGTAATGATAGAAAGTCTGGATTCAGTGTGTTGTCAATCACCAAGGGTGTGTTTGTAAAGGGTCCCTATAGTGAGTCGTATTAACCTAAGATCGGTGAATACT
NBCTL1_8e66ed27-06_RS1047_RS0247_Cpne9__ENSMUST00000130191__516__30__0.43333__67.1918__1_RS1261_T7p_8e66ed27-07	CCTTGATGACGGATAACTCTAAGTTGGGTATGGAGAAAGGTAGGGTGTGTTTGTAAAGGGTGTTTGGAGATATTGGCTTTAGAGTCGACGTAGAGGAGTGGATAAATGGTGTCCCTATAGTGAGTCGTATTAACCTAAGATCGGTGAATACT
NBCTL1_8e66ed27-06_RS0468_Cpne9__ENSMUST00000130191__983__30__0.53333__71.2271__1_RS1047_RS1261_T7p_8e66ed27-07	CCTTGATGACGGATAACTCTAAGGAGGAGGGTAATGATAGACACTGTGAACTGATTCTGGGCCTTGCTCAGAAGTTGGGTATGGAGAAAGGTGAGGAGTGGATAAATGGTGTCCCTATAGTGAGTCGTATTAACCTAAGATCGGTGAATACT
NBCTL1_8e66ed27-06_RS1047_RS0468_Cpne9__ENSMUST00000130191__282__30__0.46667__68.9121__1_RS0247_T7p_8e66ed27-07	CCTTGATGACGGATAACTCTAAGTTGGGTATGGAGAAAGGTAGGAGGAGGGTAATGATAGAAAAGCATCAAACAGATGGACAGAGGGCTAGAAGGGTGTGTTTGTAAAGGGTCCCTATAGTGAGTCGTATTAACCTAAGATCGGTGAATACT
NBCTL1_8e66ed27-06_RS1261_RS0247_Cpne9__ENSMUST00000130191__1805__30__0.46667__68.3046__1_RS0468_T7p_8e66ed27-07	CCTTGATGACGGATAACTCTAGAGGAGTGGATAAATGGTGTAGGGTGTGTTTGTAAAGGGTATAGGAGAGCAACTGTTCAGGAATCTCAGCAAGGAGGAGGGTAATGATAGACCCTATAGTGAGTCGTATTAACCTAAGATCGGTGAATACT
NBCTL1_8e66ed27-06_RS1047_RS1261_Cpne9__ENSMUST00000130191__527__30__0.4__66.4343__1_RS0247_T7p_8e66ed27-07	CCTTGATGACGGATAACTCTAAGTTGGGTATGGAGAAAGGTGAGGAGTGGATAAATGGTGTGAAATCCTTCGGTTTGGAGATATTGGCTTTAAGGGTGTGTTTGTAAAGGGTCCCTATAGTGAGTCGTATTAACCTAAGATCGGTGAATACT
NBCTL1_8e66ed27-06_RS0468_Cpne9__ENSMUST00000130191__1825__30__0.56667__72.9765__1_RS1261_RS1047_T7p_8e66ed27-07	CCTTGATGACGGATAACTCTAAGGAGGAGGGTAATGATAGATGGATGTCCCTGGTGCGCATATAGGAGAGCAGAGGAGTGGATAAATGGTGTAGTTGGGTATGGAGAAAGGTCCCTATAGTGAGTCGTATTAACCTAAGATCGGTGAATACT
NBCTL1_8e66ed27-06_RS1047_RS0247_Cpne9__ENSMUST00000130191__1963__30__0.5__70.307__0.99862_RS0468_T7p_8e66ed27-07	CCTTGATGACGGATAACTCTAAGTTGGGTATGGAGAAAGGTAGGGTGTGTTTGTAAAGGGTTTCAGAGCTCCAGGTGCCTTTAACTTCCAGAAGGAGGAGGGTAATGATAGACCCTATAGTGAGTCGTATTAACCTAAGATCGGTGAATACT
NBCTL1_8e66ed27-06_RS0247_Cpne9__ENSMUST00000130191__198__30__0.5__70.1887__1_RS1261_RS0468_T7p_8e66ed27-07	CCTTGATGACGGATAACTCTAAGGGTGTGTTTGTAAAGGGTCGACACAGTAATTTCAATCTTGGTGGCCGGAGAGGAGTGGATAAATGGTGTAGGAGGAGGGTAATGATAGACCCTATAGTGAGTCGTATTAACCTAAGATCGGTGAATACT
NBCTL1_8e66ed27-06_RS0247_Cpne9__ENSMUST00000130191__1081__30__0.46667__67.347__1_RS1047_RS1261_T7p_8e66ed27-07	CCTTGATGACGGATAACTCTAAGGGTGTGTTTGTAAAGGGTGTGAATTCTGAGTCCACAGAGAAGGAAAGGAAGTTGGGTATGGAGAAAGGTGAGGAGTGGATAAATGGTGTCCCTATAGTGAGTCGTATTAACCTAAGATCGGTGAATACT
NBCTL1_8e66ed27-06_RS1047_Cpne9__ENSMUST00000130191__1003__30__0.5__68.4975__1_RS1261_RS0468_T7p_8e66ed27-07	CCTTGATGACGGATAACTCTAAGTTGGGTATGGAGAAAGGTCGAGGGTTAAGTACCTCGTACACTGTGAACAGAGGAGTGGATAAATGGTGTAGGAGGAGGGTAATGATAGACCCTATAGTGAGTCGTATTAACCTAAGATCGGTGAATACT
NBCTL1_8e66ed27-06_RS1047_Cpne9__ENSMUST00000130191__1049__30__0.5__70.1069__1_RS0247_RS0468_T7p_8e66ed27-07	CCTTGATGACGGATAACTCTAAGTTGGGTATGGAGAAAGGTCGTCACGGTCCCCGAGTTGGTATATTTCTTAAGGGTGTGTTTGTAAAGGGTAGGAGGAGGGTAATGATAGACCCTATAGTGAGTCGTATTAACCTAAGATCGGTGAATACT
NBCTL1_8e66ed27-06_RS0468_Cpne9__ENSMUST00000130191__1538__30__0.5__70.2933__1_RS1261_RS0247_T7p_8e66ed27-07	CCTTGATGACGGATAACTCTAAGGAGGAGGGTAATGATAGACATGTCGGAGATGACGCCGTCAGTGATAATAGAGGAGTGGATAAATGGTGTAGGGTGTGTTTGTAAAGGGTCCCTATAGTGAGTCGTATTAACCTAAGATCGGTGAATACT
NBCTL1_8e66ed27-06_RS1261_Cpne9__ENSMUST00000130191__476__30__0.4__67.1038__1_RS1047_RS0247_T7p_8e66ed27-07	CCTTGATGACGGATAACTCTAGAGGAGTGGATAAATGGTGTGAAGCGGAGATTTTGCTTTTCCTCAAAGAAAAGTTGGGTATGGAGAAAGGTAGGGTGTGTTTGTAAAGGGTCCCTATAGTGAGTCGTATTAACCTAAGATCGGTGAATACT
NBCTL1_8e66ed27-06_RS1047_RS1261_Cpne9__ENSMUST00000130191__1605__30__0.5__70.2375__1_RS0468_T7p_8e66ed27-07	CCTTGATGACGGATAACTCTAAGTTGGGTATGGAGAAAGGTGAGGAGTGGATAAATGGTGTCGACCCCGACAATAATGATAGACATGGGCAAAGGAGGAGGGTAATGATAGACCCTATAGTGAGTCGTATTAACCTAAGATCGGTGAATACT
NBCTL1_8e66ed27-06_RS0247_RS0468_Cpne9__ENSMUST00000130191__2063__30__0.56667__73.9125__1_RS1047_T7p_8e66ed27-07	CCTTGATGACGGATAACTCTAAGGGTGTGTTTGTAAAGGGTAGGAGGAGGGTAATGATAGAATGAGGCGGTAGGTGGTGATCATGCCAAGCAAGTTGGGTATGGAGAAAGGTCCCTATAGTGAGTCGTATTAACCTAAGATCGGTGAATACT
NBCTL1_8e66ed27-06_RS1261_Cpne9__ENSMUST00000130191__1297__30__0.56667__74.2836__1_RS0247_RS0468_T7p_8e66ed27-07	CCTTGATGACGGATAACTCTAGAGGAGTGGATAAATGGTGTAGCTTGGCCCCAAAACCATAGGCTGGGAAGAAGGGTGTGTTTGTAAAGGGTAGGAGGAGGGTAATGATAGACCCTATAGTGAGTCGTATTAACCTAAGATCGGTGAATACT
NBCTL1_8e66ed27-06_RS0247_Cpne9__ENSMUST00000130191__842__30__0.6__74.1209__0.89821_RS1047_RS1261_T7p_8e66ed27-07	CCTTGATGACGGATAACTCTAAGGGTGTGTTTGTAAAGGGTCACAGGGATGCTGAAGGGCTGCCATACTGGAAGTTGGGTATGGAGAAAGGTGAGGAGTGGATAAATGGTGTCCCTATAGTGAGTCGTATTAACCTAAGATCGGTGAATACT
NBCTL1_8e66ed27-06_RS1261_RS1047_Cpne9__ENSMUST00000130191__1648__30__0.5__71.5026__0.98649_RS0468_T7p_8e66ed27-07	CCTTGATGACGGATAACTCTAGAGGAGTGGATAAATGGTGTAGTTGGGTATGGAGAAAGGTTCATCACCATCCAGCTCTTCCATTGCCTCAAAGGAGGAGGGTAATGATAGACCCTATAGTGAGTCGTATTAACCTAAGATCGGTGAATACT
NBCTL1_8e66ed27-06_RS0578_Creb3l1__ENSMUST00000028663__758__30__0.5__71.4611__0.88106_RS0255_RS0015_T7p_8e66ed27-07	CCTTGATGACGGATAACTCTAGGGTGGTTTAGTGTGTGTTTCTGCTTCACCATGATGGAGCACAGCTTGTTAAGGTTAGGTTGAGAATAGGAGGGATGTATTGAAGGAGGATCCCTATAGTGAGTCGTATTAACCTAAGATCGGTGAATACT
NBCTL1_8e66ed27-06_RS0708_RS0015_Creb3l1__ENSMUST00000028663__1602__30__0.5__70.2348__1_RS0255_T7p_8e66ed27-07	CCTTGATGACGGATAACTCTAGAGATTAGAGATGAGTTGGAGGGATGTATTGAAGGAGGATCAGCTGCGATAGGGTCTTCTTTCACAGTCAAAGGTTAGGTTGAGAATAGGACCCTATAGTGAGTCGTATTAACCTAAGATCGGTGAATACT
NBCTL1_8e66ed27-06_RS0015_RS0708_Creb3l1__ENSMUST00000028663__520__30__0.5__69.001__0.97806_RS0578_T7p_8e66ed27-07	CCTTGATGACGGATAACTCTAGGGATGTATTGAAGGAGGATGAGATTAGAGATGAGTTGGAGAGAAGTCCTCCATGTTCTCCACAAAGTGGAGGGTGGTTTAGTGTGTGTTTCCCTATAGTGAGTCGTATTAACCTAAGATCGGTGAATACT
NBCTL1_8e66ed27-06_RS0578_RS0708_Creb3l1__ENSMUST00000028663__2005__30__0.56667__72.2497__1_RS0255_T7p_8e66ed27-07	CCTTGATGACGGATAACTCTAGGGTGGTTTAGTGTGTGTTTGAGATTAGAGATGAGTTGGACTGGGTCATCGAGCAAGAGAACGCCTCTTCAAGGTTAGGTTGAGAATAGGACCCTATAGTGAGTCGTATTAACCTAAGATCGGTGAATACT
NBCTL1_8e66ed27-06_RS0015_Creb3l1__ENSMUST00000028663__1813__30__0.46667__69.5213__0.92425_RS0578_RS0255_T7p_8e66ed27-07	CCTTGATGACGGATAACTCTAGGGATGTATTGAAGGAGGATAAGTACTTGGTGGTCTCATGGATGCTGTCTAGGGTGGTTTAGTGTGTGTTTAGGTTAGGTTGAGAATAGGACCCTATAGTGAGTCGTATTAACCTAAGATCGGTGAATACT
NBCTL1_8e66ed27-06_RS0255_RS0708_Creb3l1__ENSMUST00000028663__2538__30__0.5__70.9043__1_RS0015_T7p_8e66ed27-07	CCTTGATGACGGATAACTCTAAGGTTAGGTTGAGAATAGGAGAGATTAGAGATGAGTTGGATTCTTAAAGCATGTGCTGAGCTGGTGGAGGAGGGATGTATTGAAGGAGGATCCCTATAGTGAGTCGTATTAACCTAAGATCGGTGAATACT
NBCTL1_8e66ed27-06_RS0015_Creb3l1__ENSMUST00000028663__530__30__0.5__68.673__0.98971_RS0578_RS0708_T7p_8e66ed27-07	CCTTGATGACGGATAACTCTAGGGATGTATTGAAGGAGGATCAGGTCATTGGAGAAGTCCTCCATGTTCTCAGGGTGGTTTAGTGTGTGTTTGAGATTAGAGATGAGTTGGACCCTATAGTGAGTCGTATTAACCTAAGATCGGTGAATACT
NBCTL1_8e66ed27-06_RS0578_RS0255_Creb3l1__ENSMUST00000028663__2139__30__0.56667__71.6149__1_RS0708_T7p_8e66ed27-07	CCTTGATGACGGATAACTCTAGGGTGGTTTAGTGTGTGTTTAGGTTAGGTTGAGAATAGGAGGAGGAGGACGGATAGTGGTAGGAGGGAAAAGAGATTAGAGATGAGTTGGACCCTATAGTGAGTCGTATTAACCTAAGATCGGTGAATACT
NBCTL1_8e66ed27-06_RS0578_RS0255_Creb3l1__ENSMUST00000028663__590__30__0.53333__71.6567__1_RS0015_T7p_8e66ed27-07	CCTTGATGACGGATAACTCTAGGGTGGTTTAGTGTGTGTTTAGGTTAGGTTGAGAATAGGATTCCATGTCCAGCAGAGCACTCTTCTCGTCAGGGATGTATTGAAGGAGGATCCCTATAGTGAGTCGTATTAACCTAAGATCGGTGAATACT
NBCTL1_8e66ed27-06_RS0255_RS0708_Creb3l1__ENSMUST00000028663__2528__30__0.56667__74.0053__0.99855_RS0015_T7p_8e66ed27-07	CCTTGATGACGGATAACTCTAAGGTTAGGTTGAGAATAGGAGAGATTAGAGATGAGTTGGAATGTGCTGAGCTGGTGGAGGAGCAGTTTGGAGGGATGTATTGAAGGAGGATCCCTATAGTGAGTCGTATTAACCTAAGATCGGTGAATACT
NBCTL1_8e66ed27-06_RS0708_RS0578_Creb3l1__ENSMUST00000028663__540__30__0.46667__69.8821__0.98971_RS0015_T7p_8e66ed27-07	CCTTGATGACGGATAACTCTAGAGATTAGAGATGAGTTGGAGGGTGGTTTAGTGTGTGTTTAACTGCTGAACAGGTCATTGGAGAAGTCCTAGGGATGTATTGAAGGAGGATCCCTATAGTGAGTCGTATTAACCTAAGATCGGTGAATACT
NBCTL1_8e66ed27-06_RS0708_RS0578_Creb3l1__ENSMUST00000028663__2516__30__0.43333__67.7399__0.93893_RS0255_T7p_8e66ed27-07	CCTTGATGACGGATAACTCTAGAGATTAGAGATGAGTTGGAGGGTGGTTTAGTGTGTGTTTGGTGGAGGAGCAGTTTGGCAAATTAAAAAGAAGGTTAGGTTGAGAATAGGACCCTATAGTGAGTCGTATTAACCTAAGATCGGTGAATACT
NBCTL1_8e66ed27-06_RS0578_RS0255_Creb3l1__ENSMUST00000028663__1472__30__0.5__71.1999__1_RS0015_T7p_8e66ed27-07	CCTTGATGACGGATAACTCTAGGGTGGTTTAGTGTGTGTTTAGGTTAGGTTGAGAATAGGATGCCATCTTGTACGGTCTGGAGATCTTGCTAGGGATGTATTGAAGGAGGATCCCTATAGTGAGTCGTATTAACCTAAGATCGGTGAATACT
NBCTL1_8e66ed27-06_RS0708_RS0255_Creb3l1__ENSMUST00000028663__1208__30__0.6__74.3251__1_RS0015_T7p_8e66ed27-07	CCTTGATGACGGATAACTCTAGAGATTAGAGATGAGTTGGAAGGTTAGGTTGAGAATAGGACTTGGTGGGGATAGGGTAACCCTCCGCGATAGGGATGTATTGAAGGAGGATCCCTATAGTGAGTCGTATTAACCTAAGATCGGTGAATACT
NBCTL1_8e66ed27-06_RS0708_RS0015_Creb3l1__ENSMUST00000028663__1895__30__0.6__74.6596__1_RS0578_T7p_8e66ed27-07	CCTTGATGACGGATAACTCTAGAGATTAGAGATGAGTTGGAGGGATGTATTGAAGGAGGATCCTGTCATGGAACCACTCCTTGGGGTGGGAAGGGTGGTTTAGTGTGTGTTTCCCTATAGTGAGTCGTATTAACCTAAGATCGGTGAATACT
NBCTL1_8e66ed27-06_RS0708_RS0578_Creb3l1__ENSMUST00000028663__1664__30__0.53333__71.5816__1_RS0255_T7p_8e66ed27-07	CCTTGATGACGGATAACTCTAGAGATTAGAGATGAGTTGGAGGGTGGTTTAGTGTGTGTTTTGCCCCATCATCGTAGAACAGTAGGCTTCGAAGGTTAGGTTGAGAATAGGACCCTATAGTGAGTCGTATTAACCTAAGATCGGTGAATACT
NBCTL1_8e66ed27-06_RS0578_RS0255_Creb3l1__ENSMUST00000028663__2129__30__0.56667__71.2848__1_RS0015_T7p_8e66ed27-07	CCTTGATGACGGATAACTCTAGGGTGGTTTAGTGTGTGTTTAGGTTAGGTTGAGAATAGGAGGATAGTGGTAGGAGGGAAAGGTGGGAACGAGGGATGTATTGAAGGAGGATCCCTATAGTGAGTCGTATTAACCTAAGATCGGTGAATACT
NBCTL1_8e66ed27-06_RS0015_Creb3l1__ENSMUST00000028663__2422__30__0.56667__72.9599__1_RS0708_RS0255_T7p_8e66ed27-07	CCTTGATGACGGATAACTCTAGGGATGTATTGAAGGAGGATCCAAGGGGTAGCAAAGCCCGCACTAACTTCAGAGATTAGAGATGAGTTGGAAGGTTAGGTTGAGAATAGGACCCTATAGTGAGTCGTATTAACCTAAGATCGGTGAATACT
NBCTL1_8e66ed27-06_RS0578_Creb3l1__ENSMUST00000028663__2216__30__0.6__74.2407__0.96637_RS0015_RS0708_T7p_8e66ed27-07	CCTTGATGACGGATAACTCTAGGGTGGTTTAGTGTGTGTTTGTGTATGAGGGGGCCAGGAACAGTGGTTGCAGGGATGTATTGAAGGAGGATGAGATTAGAGATGAGTTGGACCCTATAGTGAGTCGTATTAACCTAAGATCGGTGAATACT
NBCTL1_8e66ed27-06_RS0255_Creb3l1__ENSMUST00000028663__1865__30__0.56667__74.331__1_RS0708_RS0578_T7p_8e66ed27-07	CCTTGATGACGGATAACTCTAAGGTTAGGTTGAGAATAGGAGAAGTTGGGGCTGGTGCCGTTGTCATCAGTAGAGATTAGAGATGAGTTGGAGGGTGGTTTAGTGTGTGTTTCCCTATAGTGAGTCGTATTAACCTAAGATCGGTGAATACT
NBCTL1_8e66ed27-06_RS0255_RS0015_Creb3l1__ENSMUST00000028663__2285__30__0.46667__66.344__1_RS0578_T7p_8e66ed27-07	CCTTGATGACGGATAACTCTAAGGTTAGGTTGAGAATAGGAGGGATGTATTGAAGGAGGATCTGTTCTTGGTCTCTGTACAGTAGGAGATGAGGGTGGTTTAGTGTGTGTTTCCCTATAGTGAGTCGTATTAACCTAAGATCGGTGAATACT
NBCTL1_8e66ed27-06_RS0015_RS0255_Creb3l1__ENSMUST00000028663__1290__30__0.46667__68.908__0.94359_RS0708_T7p_8e66ed27-07	CCTTGATGACGGATAACTCTAGGGATGTATTGAAGGAGGATAGGTTAGGTTGAGAATAGGAGGCTCTCCTGGGCAGAAATCTTGTTCTTAAAGAGATTAGAGATGAGTTGGACCCTATAGTGAGTCGTATTAACCTAAGATCGGTGAATACT
NBCTL1_8e66ed27-06_RS0708_RS0015_Creb3l1__ENSMUST00000028663__1407__30__0.56667__73.2834__1_RS0578_T7p_8e66ed27-07	CCTTGATGACGGATAACTCTAGAGATTAGAGATGAGTTGGAGGGATGTATTGAAGGAGGATGCAGGGTCCTGTTGGCAGTCTCTAGGGTTTAGGGTGGTTTAGTGTGTGTTTCCCTATAGTGAGTCGTATTAACCTAAGATCGGTGAATACT
NBCTL1_8e66ed27-06_RS0578_Creb3l1__ENSMUST00000028663__633__30__0.6__74.7362__0.99181_RS0255_RS0708_T7p_8e66ed27-07	CCTTGATGACGGATAACTCTAGGGTGGTTTAGTGTGTGTTTAGTAGCTGTGCTCAGCCTGGATGCCTGGAGAAGGTTAGGTTGAGAATAGGAGAGATTAGAGATGAGTTGGACCCTATAGTGAGTCGTATTAACCTAAGATCGGTGAATACT
NBCTL1_8e66ed27-06_RS0015_Creb3l1__ENSMUST00000028663__2295__30__0.4__65.9926__1_RS0578_RS0255_T7p_8e66ed27-07	CCTTGATGACGGATAACTCTAGGGATGTATTGAAGGAGGATCAAACGATTTCTGTTCTTGGTCTCTGTACAAGGGTGGTTTAGTGTGTGTTTAGGTTAGGTTGAGAATAGGACCCTATAGTGAGTCGTATTAACCTAAGATCGGTGAATACT
NBCTL1_8e66ed27-06_RS0015_RS0255_Creb3l1__ENSMUST00000028663__2069__30__0.6__73.7846__1_RS0708_T7p_8e66ed27-07	CCTTGATGACGGATAACTCTAGGGATGTATTGAAGGAGGATAGGTTAGGTTGAGAATAGGAGTCTGGGGACATAGAGCGTCCCCAGCTACTAGAGATTAGAGATGAGTTGGACCCTATAGTGAGTCGTATTAACCTAAGATCGGTGAATACT
NBCTL1_8e66ed27-06_RS0015_RS0708_Creb3l1__ENSMUST00000028663__1367__30__0.4__65.3973__0.99681_RS0578_T7p_8e66ed27-07	CCTTGATGACGGATAACTCTAGGGATGTATTGAAGGAGGATGAGATTAGAGATGAGTTGGACCACAGCTCATTGTTCTCTGATGTATATGTAGGGTGGTTTAGTGTGTGTTTCCCTATAGTGAGTCGTATTAACCTAAGATCGGTGAATACT
NBCTL1_8e66ed27-06_RS0255_Creb3l1__ENSMUST00000028663__2015__30__0.53333__72.275__1_RS0578_RS0708_T7p_8e66ed27-07	CCTTGATGACGGATAACTCTAAGGTTAGGTTGAGAATAGGATGAGCTGGATCTGGGTCATCGAGCAAGAGAAGGGTGGTTTAGTGTGTGTTTGAGATTAGAGATGAGTTGGACCCTATAGTGAGTCGTATTAACCTAAGATCGGTGAATACT
NBCTL1_8e66ed27-06_RS0015_Creb3l1__ENSMUST00000028663__2149__30__0.53333__70.841__1_RS0255_RS0578_T7p_8e66ed27-07	CCTTGATGACGGATAACTCTAGGGATGTATTGAAGGAGGATGTGGTTTATCGGAGGAGGACGGATAGTGGTAAGGTTAGGTTGAGAATAGGAGGGTGGTTTAGTGTGTGTTTCCCTATAGTGAGTCGTATTAACCTAAGATCGGTGAATACT
NBCTL1_8e66ed27-06_RS0015_Creb3l1__ENSMUST00000028663__706__30__0.5__69.8975__0.98481_RS0708_RS0255_T7p_8e66ed27-07	CCTTGATGACGGATAACTCTAGGGATGTATTGAAGGAGGATTCCACATCTTGAGTGGTGTCCTCCATCTTGAGAGATTAGAGATGAGTTGGAAGGTTAGGTTGAGAATAGGACCCTATAGTGAGTCGTATTAACCTAAGATCGGTGAATACT
NBCTL1_8e66ed27-06_RS0015_RS0578_Creb3l1__ENSMUST00000028663__658__30__0.6__74.0827__1_RS0708_T7p_8e66ed27-07	CCTTGATGACGGATAACTCTAGGGATGTATTGAAGGAGGATGGGTGGTTTAGTGTGTGTTTTGGGGTGCAGAATCCCCACTCAGGGAGTAGAGAGATTAGAGATGAGTTGGACCCTATAGTGAGTCGTATTAACCTAAGATCGGTGAATACT
NBCTL1_8e66ed27-06_RS0708_Creb3l1__ENSMUST00000028663__1483__30__0.6__74.34__1_RS0255_RS0578_T7p_8e66ed27-07	CCTTGATGACGGATAACTCTAGAGATTAGAGATGAGTTGGAGTCTGCGTGGCTGCCATCTTGTACGGTCTGAAGGTTAGGTTGAGAATAGGAGGGTGGTTTAGTGTGTGTTTCCCTATAGTGAGTCGTATTAACCTAAGATCGGTGAATACT
NBCTL1_8e66ed27-06_RS0255_RS0015_Creb3l1__ENSMUST00000028663__985__30__0.6__72.7706__1_RS0578_T7p_8e66ed27-07	CCTTGATGACGGATAACTCTAAGGTTAGGTTGAGAATAGGAGGGATGTATTGAAGGAGGATGGAGGCATCTGTACGAGGTCCTCTGGTGTCAGGGTGGTTTAGTGTGTGTTTCCCTATAGTGAGTCGTATTAACCTAAGATCGGTGAATACT
NBCTL1_8e66ed27-06_RS0708_RS0015_Creb3l1__ENSMUST00000028663__1187__30__0.6__73.5104__0.86334_RS0255_T7p_8e66ed27-07	CCTTGATGACGGATAACTCTAGAGATTAGAGATGAGTTGGAGGGATGTATTGAAGGAGGATCTCCGCGATCAAGGTCCGCTTCTCCTCTTCAAGGTTAGGTTGAGAATAGGACCCTATAGTGAGTCGTATTAACCTAAGATCGGTGAATACT
NBCTL1_8e66ed27-06_RS0015_RS0578_Creb3l1__ENSMUST00000028663__2506__30__0.46667__70.2111__0.87785_RS0708_T7p_8e66ed27-07	CCTTGATGACGGATAACTCTAGGGATGTATTGAAGGAGGATGGGTGGTTTAGTGTGTGTTTCAGTTTGGCAAATTAAAAAGGCCCAGCAGCAGAGATTAGAGATGAGTTGGACCCTATAGTGAGTCGTATTAACCTAAGATCGGTGAATACT
NBCTL1_8e66ed27-06_RS0708_RS0255_Creb3l1__ENSMUST00000028663__2159__30__0.56667__72.6929__1_RS0578_T7p_8e66ed27-07	CCTTGATGACGGATAACTCTAGAGATTAGAGATGAGTTGGAAGGTTAGGTTGAGAATAGGAAGCCCAGTGAGTGGTTTATCGGAGGAGGACAGGGTGGTTTAGTGTGTGTTTCCCTATAGTGAGTCGTATTAACCTAAGATCGGTGAATACT
NBCTL1_8e66ed27-06_RS0578_RS0015_Creb3l1__ENSMUST00000028663__1309__30__0.6__74.66__1_RS0255_T7p_8e66ed27-07	CCTTGATGACGGATAACTCTAGGGTGGTTTAGTGTGTGTTTGGGATGTATTGAAGGAGGATTACTCCTTCTTCTTGCGGCGGCTCTCCTGGAAGGTTAGGTTGAGAATAGGACCCTATAGTGAGTCGTATTAACCTAAGATCGGTGAATACT
NBCTL1_8e66ed27-06_RS0708_Creb3l1__ENSMUST00000028663__2189__30__0.53333__73.418__1_RS0015_RS0255_T7p_8e66ed27-07	CCTTGATGACGGATAACTCTAGAGATTAGAGATGAGTTGGATGCGTTGGTCACTATGGGAAGGAAACGGGTAGGGATGTATTGAAGGAGGATAGGTTAGGTTGAGAATAGGACCCTATAGTGAGTCGTATTAACCTAAGATCGGTGAATACT
NBCTL1_8e66ed27-06_RS0708_Creb3l1__ENSMUST00000028663__1793__30__0.6__74.161__1_RS0015_RS0578_T7p_8e66ed27-07	CCTTGATGACGGATAACTCTAGAGATTAGAGATGAGTTGGAGATGCTGTCTGCACGGTCATGTCGGAGGTGAGGGATGTATTGAAGGAGGATGGGTGGTTTAGTGTGTGTTTCCCTATAGTGAGTCGTATTAACCTAAGATCGGTGAATACT
NBCTL1_8e66ed27-06_RS0255_Creb3l1__ENSMUST00000028663__454__30__0.56667__72.4654__1_RS0708_RS0578_T7p_8e66ed27-07	CCTTGATGACGGATAACTCTAAGGTTAGGTTGAGAATAGGATCCGACTCATTCAGGTCTCCCAAGTCCAGGAGAGATTAGAGATGAGTTGGAGGGTGGTTTAGTGTGTGTTTCCCTATAGTGAGTCGTATTAACCTAAGATCGGTGAATACT
NBCTL1_8e66ed27-06_RS0578_Creb3l1__ENSMUST00000028663__2412__30__0.4__66.9624__1_RS0255_RS0015_T7p_8e66ed27-07	CCTTGATGACGGATAACTCTAGGGTGGTTTAGTGTGTGTTTGCAAAGCCCGCACTAACTTCATAAAATACAAAGGTTAGGTTGAGAATAGGAGGGATGTATTGAAGGAGGATCCCTATAGTGAGTCGTATTAACCTAAGATCGGTGAATACT
NBCTL1_8e66ed27-06_RS0255_Creb3l1__ENSMUST00000028663__500__30__0.6__74.2695__0.95809_RS0015_RS0708_T7p_8e66ed27-07	CCTTGATGACGGATAACTCTAAGGTTAGGTTGAGAATAGGACACAAAGTGGTCCAGGTGCTCCGGGAAGTGAGGGATGTATTGAAGGAGGATGAGATTAGAGATGAGTTGGACCCTATAGTGAGTCGTATTAACCTAAGATCGGTGAATACT
NBCTL1_8e66ed27-06_RS0015_RS0708_Creb3l1__ENSMUST00000028663__1335__30__0.4__65.1174__0.98907_RS0578_T7p_8e66ed27-07	CCTTGATGACGGATAACTCTAGGGATGTATTGAAGGAGGATGAGATTAGAGATGAGTTGGACCACCTTCTTTTCTAGACATTCCACATACTAGGGTGGTTTAGTGTGTGTTTCCCTATAGTGAGTCGTATTAACCTAAGATCGGTGAATACT
NBCTL1_8e66ed27-06_RS0578_Creb3l1__ENSMUST00000028663__1356__30__0.4__65.3896__1_RS0255_RS0708_T7p_8e66ed27-07	CCTTGATGACGGATAACTCTAGGGTGGTTTAGTGTGTGTTTTGTTCTCTGATGTATATGTCTCCACCTTCTAAGGTTAGGTTGAGAATAGGAGAGATTAGAGATGAGTTGGACCCTATAGTGAGTCGTATTAACCTAAGATCGGTGAATACT
NBCTL1_8e66ed27-06_RS0255_RS0015_Creb3l1__ENSMUST00000028663__474__30__0.46667__70.8935__1_RS0578_T7p_8e66ed27-07	CCTTGATGACGGATAACTCTAAGGTTAGGTTGAGAATAGGAGGGATGTATTGAAGGAGGATAGTGCGCATTGTTGAGGAAATCCGACTCATAGGGTGGTTTAGTGTGTGTTTCCCTATAGTGAGTCGTATTAACCTAAGATCGGTGAATACT
NBCTL1_8e66ed27-06_RS0015_RS0255_Creb3l1__ENSMUST00000028663__1387__30__0.46667__69.4775__1_RS0708_T7p_8e66ed27-07	CCTTGATGACGGATAACTCTAGGGATGTATTGAAGGAGGATAGGTTAGGTTGAGAATAGGATCTAGGGTTTCCACTTTCTTCCACAGCTCAAGAGATTAGAGATGAGTTGGACCCTATAGTGAGTCGTATTAACCTAAGATCGGTGAATACT
NBCTL1_8e66ed27-06_RS0015_RS0578_Creb3l1__ENSMUST00000028663__2389__30__0.43333__66.8547__1_RS0708_T7p_8e66ed27-07	CCTTGATGACGGATAACTCTAGGGATGTATTGAAGGAGGATGGGTGGTTTAGTGTGTGTTTAAATACAAAATAAGGGAGAGGTGACGGGAGAGAGATTAGAGATGAGTTGGACCCTATAGTGAGTCGTATTAACCTAAGATCGGTGAATACT
NBCTL1_8e66ed27-06_RS0708_Creb3l1__ENSMUST00000028663__1262__30__0.43333__68.8689__1_RS0255_RS0578_T7p_8e66ed27-07	CCTTGATGACGGATAACTCTAGAGATTAGAGATGAGTTGGAAATTTTCCTGCGTACTCTCTTCAAGGCCTTAAGGTTAGGTTGAGAATAGGAGGGTGGTTTAGTGTGTGTTTCCCTATAGTGAGTCGTATTAACCTAAGATCGGTGAATACT
NBCTL1_8e66ed27-06_RS0578_Creb3l1__ENSMUST00000028663__1198__30__0.6__74.5777__1_RS0015_RS0255_T7p_8e66ed27-07	CCTTGATGACGGATAACTCTAGGGTGGTTTAGTGTGTGTTTATAGGGTAACCCTCCGCGATCAAGGTCCGCAGGGATGTATTGAAGGAGGATAGGTTAGGTTGAGAATAGGACCCTATAGTGAGTCGTATTAACCTAAGATCGGTGAATACT
NBCTL1_8e66ed27-06_RS0015_Creb3l1__ENSMUST00000028663__2496__30__0.53333__74.0379__1_RS0255_RS0708_T7p_8e66ed27-07	CCTTGATGACGGATAACTCTAGGGATGTATTGAAGGAGGATAATTAAAAAGGCCCAGCAGCTTGGGCAGCGAAGGTTAGGTTGAGAATAGGAGAGATTAGAGATGAGTTGGACCCTATAGTGAGTCGTATTAACCTAAGATCGGTGAATACT
NBCTL1_8e66ed27-06_RS0015_RS0578_Creb3l1__ENSMUST00000028663__1137__30__0.56667__74.9762__1_RS0708_T7p_8e66ed27-07	CCTTGATGACGGATAACTCTAGGGATGTATTGAAGGAGGATGGGTGGTTTAGTGTGTGTTTATGTCCCCTGCAGTTTGTGAGGGGCAGTGAAGAGATTAGAGATGAGTTGGACCCTATAGTGAGTCGTATTAACCTAAGATCGGTGAATACT
NBCTL1_8e66ed27-06_RS0708_Creb3l1__ENSMUST00000028663__686__30__0.6__73.8712__1_RS0578_RS0255_T7p_8e66ed27-07	CCTTGATGACGGATAACTCTAGAGATTAGAGATGAGTTGGACTCCATCTTGACAGGCACAAGGGGGCTCTGAGGGTGGTTTAGTGTGTGTTTAGGTTAGGTTGAGAATAGGACCCTATAGTGAGTCGTATTAACCTAAGATCGGTGAATACT
NBCTL1_8e66ed27-06_RS0015_RS0255_Creb3l1__ENSMUST00000028663__1855__30__0.6__74.2177__0.9909_RS0578_T7p_8e66ed27-07	CCTTGATGACGGATAACTCTAGGGATGTATTGAAGGAGGATAGGTTAGGTTGAGAATAGGACTGGTGCCGTTGTCATCAGTGTCCTCTGGCAGGGTGGTTTAGTGTGTGTTTCCCTATAGTGAGTCGTATTAACCTAAGATCGGTGAATACT
NBCTL1_8e66ed27-06_RS0255_RS0015_Creb3l1__ENSMUST00000028663__2369__30__0.4__65.7845__1_RS0708_T7p_8e66ed27-07	CCTTGATGACGGATAACTCTAAGGTTAGGTTGAGAATAGGAGGGATGTATTGAAGGAGGATGTGACGGGAGGGAGATTTGTAAAATACAATAGAGATTAGAGATGAGTTGGACCCTATAGTGAGTCGTATTAACCTAAGATCGGTGAATACT
NBCTL1_8e66ed27-06_RS0015_Creb3l1__ENSMUST00000028663__975__30__0.5__69.5578__1_RS0708_RS0578_T7p_8e66ed27-07	CCTTGATGACGGATAACTCTAGGGATGTATTGAAGGAGGATGTACGAGGTCCTCTGGTGTCACTTTGAGAAAGAGATTAGAGATGAGTTGGAGGGTGGTTTAGTGTGTGTTTCCCTATAGTGAGTCGTATTAACCTAAGATCGGTGAATACT
NBCTL1_8e66ed27-06_RS0578_Creb3l1__ENSMUST00000028663__647__30__0.6__74.3723__0.93839_RS0708_RS0255_T7p_8e66ed27-07	CCTTGATGACGGATAACTCTAGGGTGGTTTAGTGTGTGTTTATCCCCACTCAGGGAGTAGCTGTGCTCAGCAGAGATTAGAGATGAGTTGGAAGGTTAGGTTGAGAATAGGACCCTATAGTGAGTCGTATTAACCTAAGATCGGTGAATACT
NBCTL1_8e66ed27-06_RS0015_RS0578_Creb3l1__ENSMUST00000028663__600__30__0.6__73.7757__1_RS0255_T7p_8e66ed27-07	CCTTGATGACGGATAACTCTAGGGATGTATTGAAGGAGGATGGGTGGTTTAGTGTGTGTTTGGGAGTCCAGTTCCATGTCCAGCAGAGCACAAGGTTAGGTTGAGAATAGGACCCTATAGTGAGTCGTATTAACCTAAGATCGGTGAATACT
NBCTL1_8e66ed27-06_RS0708_Creb3l1__ENSMUST00000028663__1953__30__0.6__73.7815__1_RS0015_RS0255_T7p_8e66ed27-07	CCTTGATGACGGATAACTCTAGAGATTAGAGATGAGTTGGAGTGTCCTGGGTCTTGGAGTGGCCTAGGAGAAGGGATGTATTGAAGGAGGATAGGTTAGGTTGAGAATAGGACCCTATAGTGAGTCGTATTAACCTAAGATCGGTGAATACT
NBCTL1_8e66ed27-06_RS0578_Creb3l1__ENSMUST00000028663__17__30__0.56667__70.8802__0.99893_RS0708_RS0015_T7p_8e66ed27-07	CCTTGATGACGGATAACTCTAGGGTGGTTTAGTGTGTGTTTCGAGTCGCAGAGATCTCTCTGGGTCTCTTCAGAGATTAGAGATGAGTTGGAGGGATGTATTGAAGGAGGATCCCTATAGTGAGTCGTATTAACCTAAGATCGGTGAATACT
NBCTL1_8e66ed27-06_RS0255_Creb3l1__ENSMUST00000028663__1592__30__0.5__71.3654__1_RS0578_RS0708_T7p_8e66ed27-07	CCTTGATGACGGATAACTCTAAGGTTAGGTTGAGAATAGGAAGGGTCTTCTTTCACAGTCATTGAGCCGGAAGGGTGGTTTAGTGTGTGTTTGAGATTAGAGATGAGTTGGACCCTATAGTGAGTCGTATTAACCTAAGATCGGTGAATACT
NBCTL1_8e66ed27-06_RS0255_Creb3l1__ENSMUST00000028663__914__30__0.6__74.2177__1_RS0015_RS0578_T7p_8e66ed27-07	CCTTGATGACGGATAACTCTAAGGTTAGGTTGAGAATAGGACACTGGCAGCTGAGTCATTTCTCCTGGGGCAGGGATGTATTGAAGGAGGATGGGTGGTTTAGTGTGTGTTTCCCTATAGTGAGTCGTATTAACCTAAGATCGGTGAATACT
NBCTL1_8e66ed27-06_RS0708_RS0015_Creb3l1__ENSMUST00000028663__570__30__0.5__71.1082__0.96638_RS0255_T7p_8e66ed27-07	CCTTGATGACGGATAACTCTAGAGATTAGAGATGAGTTGGAGGGATGTATTGAAGGAGGATTCTTCTCGTCCAGCACAGGGTCATCAAAGAAAGGTTAGGTTGAGAATAGGACCCTATAGTGAGTCGTATTAACCTAAGATCGGTGAATACT
NBCTL1_8e66ed27-06_RS0015_RS0708_Creb3l1__ENSMUST00000028663__1397__30__0.46667__68.8066__1_RS0578_T7p_8e66ed27-07	CCTTGATGACGGATAACTCTAGGGATGTATTGAAGGAGGATGAGATTAGAGATGAGTTGGAGTTGGCAGTCTCTAGGGTTTCCACTTTCTTAGGGTGGTTTAGTGTGTGTTTCCCTATAGTGAGTCGTATTAACCTAAGATCGGTGAATACT
NBCTL1_8e66ed27-06_RS0255_Creb3l1__ENSMUST00000028663__1674__30__0.56667__73.3714__0.87874_RS0708_RS0578_T7p_8e66ed27-07	CCTTGATGACGGATAACTCTAAGGTTAGGTTGAGAATAGGACCCATGAGCCTGCCCCATCATCGTAGAACAAGAGATTAGAGATGAGTTGGAGGGTGGTTTAGTGTGTGTTTCCCTATAGTGAGTCGTATTAACCTAAGATCGGTGAATACT
NBCTL1_8e66ed27-06_RS0578_Creb3l1__ENSMUST00000028663__924__30__0.46667__69.8202__1_RS0255_RS0015_T7p_8e66ed27-07	CCTTGATGACGGATAACTCTAGGGTGGTTTAGTGTGTGTTTCTGCTTTGATCACTGGCAGCTGAGTCATTTAAGGTTAGGTTGAGAATAGGAGGGATGTATTGAAGGAGGATCCCTATAGTGAGTCGTATTAACCTAAGATCGGTGAATACT
NBCTL1_8e66ed27-06_RS0255_RS0015_Creb3l1__ENSMUST00000028663__550__30__0.4__66.6528__0.97689_RS0708_T7p_8e66ed27-07	CCTTGATGACGGATAACTCTAAGGTTAGGTTGAGAATAGGAGGGATGTATTGAAGGAGGATTCATCAAAGAAACTGCTGAACAGGTCATTGAGAGATTAGAGATGAGTTGGACCCTATAGTGAGTCGTATTAACCTAAGATCGGTGAATACT
NBCTL1_8e66ed27-06_RS0015_RS0578_Creb3l1__ENSMUST00000028663__768__30__0.6__74.2451__0.94011_RS0708_T7p_8e66ed27-07	CCTTGATGACGGATAACTCTAGGGATGTATTGAAGGAGGATGGGTGGTTTAGTGTGTGTTTGGCTCTGCTCCTGCTTCACCATGATGGAGCAGAGATTAGAGATGAGTTGGACCCTATAGTGAGTCGTATTAACCTAAGATCGGTGAATACT
NBCTL1_8e66ed27-06_RS0708_Creb3l1__ENSMUST00000028663__434__30__0.6__73.68__0.9581_RS0578_RS0255_T7p_8e66ed27-07	CCTTGATGACGGATAACTCTAGAGATTAGAGATGAGTTGGACAAGTCCAGGAAGCTGGATCCCGGGAACAGAGGGTGGTTTAGTGTGTGTTTAGGTTAGGTTGAGAATAGGACCCTATAGTGAGTCGTATTAACCTAAGATCGGTGAATACT
NBCTL1_8e66ed27-06_RS0578_Creb3l1__ENSMUST00000028663__1963__30__0.6__74.3671__1_RS0255_RS0015_T7p_8e66ed27-07	CCTTGATGACGGATAACTCTAGGGTGGTTTAGTGTGTGTTTTGTCCGTCCTGTGTCCTGGGTCTTGGAGTGAAGGTTAGGTTGAGAATAGGAGGGATGTATTGAAGGAGGATCCCTATAGTGAGTCGTATTAACCTAAGATCGGTGAATACT
NBCTL1_8e66ed27-06_RS0015_RS0255_Creb3l1__ENSMUST00000028663__1218__30__0.6__74.0117__1_RS0708_T7p_8e66ed27-07	CCTTGATGACGGATAACTCTAGGGATGTATTGAAGGAGGATAGGTTAGGTTGAGAATAGGATGAGGGGGAGCTTGGTGGGGATAGGGTAACAGAGATTAGAGATGAGTTGGACCCTATAGTGAGTCGTATTAACCTAAGATCGGTGAATACT
NBCTL1_8e66ed27-06_RS0578_RS0015_Creb3l1__ENSMUST00000028663__1704__30__0.6__74.8945__1_RS0708_T7p_8e66ed27-07	CCTTGATGACGGATAACTCTAGGGTGGTTTAGTGTGTGTTTGGGATGTATTGAAGGAGGATCCACAGGCAGTAGAGCACCTCGGCCATCTTAGAGATTAGAGATGAGTTGGACCCTATAGTGAGTCGTATTAACCTAAGATCGGTGAATACT
NBCTL1_8e66ed27-06_RS0708_RS0255_Creb3l1__ENSMUST00000028663__7__30__0.6__73.8885__0.99786_RS0578_T7p_8e66ed27-07	CCTTGATGACGGATAACTCTAGAGATTAGAGATGAGTTGGAAGGTTAGGTTGAGAATAGGAAGATCTCTCTGGGTCTCTTCCTCTGCGCGGAGGGTGGTTTAGTGTGTGTTTCCCTATAGTGAGTCGTATTAACCTAAGATCGGTGAATACT
NBCTL1_8e66ed27-06_RS0578_Crh__ENSMUST00000061294__45__30__0.53333__72.2098__1_RS0237_RS0175_T7p_8e66ed27-07	CCTTGATGACGGATAACTCTAGGGTGGTTTAGTGTGTGTTTAGTTTCTCCACACCAGAGCCTGGAGTGAGAAGGGTTGATTAGTGGTAGAAATGAAAGGAATGGGTTGTGGTCCCTATAGTGAGTCGTATTAACCTAAGATCGGTGAATACT
NBCTL1_8e66ed27-06_RS0237_RS0175_Crh__ENSMUST00000061294__75__30__0.5__69.5831__1_RS1199_T7p_8e66ed27-07	CCTTGATGACGGATAACTCTAGGGTTGATTAGTGGTAGAAATGAAAGGAATGGGTTGTGGTTCTTCAGTCTCTCAACGTACTTGGGCTCTGAGAGGTGGTTGGAAAGTTTGACCCTATAGTGAGTCGTATTAACCTAAGATCGGTGAATACT
NBCTL1_8e66ed27-06_RS0175_RS0578_Crh__ENSMUST00000061294__149__30__0.53333__70.7439__1_RS1199_T7p_8e66ed27-07	CCTTGATGACGGATAACTCTATGAAAGGAATGGGTTGTGGTGGGTGGTTTAGTGTGTGTTTCTCTCAGGATGCCTCCTGCAGGTTTTCTTCAGAGGTGGTTGGAAAGTTTGACCCTATAGTGAGTCGTATTAACCTAAGATCGGTGAATACT
NBCTL1_8e66ed27-06_RS0237_Crh__ENSMUST00000061294__523__30__0.56667__74.7657__1_RS1199_RS0578_T7p_8e66ed27-07	CCTTGATGACGGATAACTCTAGGGTTGATTAGTGGTAGAAAAAAAAGTTAGCCGCAGCCTGGTCGTGCGAGAGAGGTGGTTGGAAAGTTTGAGGGTGGTTTAGTGTGTGTTTCCCTATAGTGAGTCGTATTAACCTAAGATCGGTGAATACT
NBCTL1_8e66ed27-06_RS0578_Crh__ENSMUST00000061294__1104__30__0.46667__68.2438__1_RS0175_RS0237_T7p_8e66ed27-07	CCTTGATGACGGATAACTCTAGGGTGGTTTAGTGTGTGTTTCTGGATGACTCCCATCTGCTTTTTCAAAGGATGAAAGGAATGGGTTGTGGTGGGTTGATTAGTGGTAGAAACCCTATAGTGAGTCGTATTAACCTAAGATCGGTGAATACT
NBCTL1_8e66ed27-06_RS0175_Crh__ENSMUST00000061294__85__30__0.43333__66.667__1_RS0237_RS1199_T7p_8e66ed27-07	CCTTGATGACGGATAACTCTATGAAAGGAATGGGTTGTGGTTTTCCCTTTCTCTTCAGTCTCTCAACGTACAGGGTTGATTAGTGGTAGAAAGAGGTGGTTGGAAAGTTTGACCCTATAGTGAGTCGTATTAACCTAAGATCGGTGAATACT
NBCTL1_8e66ed27-06_RS1199_Crh__ENSMUST00000061294__11__30__0.46667__70.2743__1_RS0175_RS0578_T7p_8e66ed27-07	CCTTGATGACGGATAACTCTAGAGGTGGTTGGAAAGTTTGAATAATGTCGACCCTCTTCAGAAAGCACGCAATGAAAGGAATGGGTTGTGGTGGGTGGTTTAGTGTGTGTTTCCCTATAGTGAGTCGTATTAACCTAAGATCGGTGAATACT
NBCTL1_8e66ed27-06_RS0578_RS0237_Crh__ENSMUST00000061294__702__30__0.53333__72.5072__1_RS1199_T7p_8e66ed27-07	CCTTGATGACGGATAACTCTAGGGTGGTTTAGTGTGTGTTTGGGTTGATTAGTGGTAGAAAAGACTTCCCGCAGAAGGTGGAAGGTGAGATAGAGGTGGTTGGAAAGTTTGACCCTATAGTGAGTCGTATTAACCTAAGATCGGTGAATACT
NBCTL1_8e66ed27-06_RS0578_Crh__ENSMUST00000061294__1164__30__0.46667__69.8145__1_RS0175_RS0237_T7p_8e66ed27-07	CCTTGATGACGGATAACTCTAGGGTGGTTTAGTGTGTGTTTTTCGTCCTAGCCACCCCTCAAGAATGAATTATGAAAGGAATGGGTTGTGGTGGGTTGATTAGTGGTAGAAACCCTATAGTGAGTCGTATTAACCTAAGATCGGTGAATACT
NBCTL1_8e66ed27-06_RS0237_RS1199_Crh__ENSMUST00000061294__922__30__0.4__65.8827__1_RS0175_T7p_8e66ed27-07	CCTTGATGACGGATAACTCTAGGGTTGATTAGTGGTAGAAAGAGGTGGTTGGAAAGTTTGATCCCTGTACATCTTCTATGCTTCAAGCTATATGAAAGGAATGGGTTGTGGTCCCTATAGTGAGTCGTATTAACCTAAGATCGGTGAATACT
NBCTL1_8e66ed27-06_RS0578_RS0175_Crh__ENSMUST00000061294__1154__30__0.46667__68.5228__1_RS1199_T7p_8e66ed27-07	CCTTGATGACGGATAACTCTAGGGTGGTTTAGTGTGTGTTTTGAAAGGAATGGGTTGTGGTCCACCCCTCAAGAATGAATTCTCTTCCACTAGAGGTGGTTGGAAAGTTTGACCCTATAGTGAGTCGTATTAACCTAAGATCGGTGAATACT
NBCTL1_8e66ed27-06_RS1199_RS0578_Crh__ENSMUST00000061294__1064__30__0.4__65.9375__1_RS0237_T7p_8e66ed27-07	CCTTGATGACGGATAACTCTAGAGGTGGTTGGAAAGTTTGAGGGTGGTTTAGTGTGTGTTTGGGGCCACATTTTCTTTAAGATATCGCTATAGGGTTGATTAGTGGTAGAAACCCTATAGTGAGTCGTATTAACCTAAGATCGGTGAATACT
NBCTL1_8e66ed27-06_RS0237_Crh__ENSMUST00000061294__35__30__0.43333__65.8396__1_RS0175_RS0578_T7p_8e66ed27-07	CCTTGATGACGGATAACTCTAGGGTTGATTAGTGGTAGAAACACCAGAGCCTGGAGTGAGATTTTATAATGATGAAAGGAATGGGTTGTGGTGGGTGGTTTAGTGTGTGTTTCCCTATAGTGAGTCGTATTAACCTAAGATCGGTGAATACT
NBCTL1_8e66ed27-06_RS1199_Crh__ENSMUST00000061294__359__30__0.56667__73.7141__1_RS0175_RS0237_T7p_8e66ed27-07	CCTTGATGACGGATAACTCTAGAGGTGGTTGGAAAGTTTGACTGCTCCGGCTGCAAGAAATTCAAGGGCTGATGAAAGGAATGGGTTGTGGTGGGTTGATTAGTGGTAGAAACCCTATAGTGAGTCGTATTAACCTAAGATCGGTGAATACT
NBCTL1_8e66ed27-06_RS0175_RS1199_Crh__ENSMUST00000061294__1094__30__0.43333__68.228__1_RS0578_T7p_8e66ed27-07	CCTTGATGACGGATAACTCTATGAAAGGAATGGGTTGTGGTGAGGTGGTTGGAAAGTTTGACCCATCTGCTTTTTCAAAGGTTTCCTCCTTAGGGTGGTTTAGTGTGTGTTTCCCTATAGTGAGTCGTATTAACCTAAGATCGGTGAATACT
NBCTL1_8e66ed27-06_RS0237_Crh__ENSMUST00000061294__65__30__0.5__70__1_RS0578_RS1199_T7p_8e66ed27-07	CCTTGATGACGGATAACTCTAGGGTTGATTAGTGGTAGAAACTCAACGTACTTGGGCTCTGAGTTTCTCCAAGGGTGGTTTAGTGTGTGTTTGAGGTGGTTGGAAAGTTTGACCCTATAGTGAGTCGTATTAACCTAAGATCGGTGAATACT
NBCTL1_8e66ed27-06_RS0237_RS0175_Crh__ENSMUST00000061294__817__30__0.46667__69.9576__1_RS0578_T7p_8e66ed27-07	CCTTGATGACGGATAACTCTAGGGTTGATTAGTGGTAGAAATGAAAGGAATGGGTTGTGGTGTGCTAAATGCAGAATCGTTTTGGCCAAGCAGGGTGGTTTAGTGTGTGTTTCCCTATAGTGAGTCGTATTAACCTAAGATCGGTGAATACT
NBCTL1_8e66ed27-06_RS0175_RS1199_Crh__ENSMUST00000061294__1258__30__0.4__66.399__1_RS0237_T7p_8e66ed27-07	CCTTGATGACGGATAACTCTATGAAAGGAATGGGTTGTGGTGAGGTGGTTGGAAAGTTTGACGTTCTCTTACACAACCAAATTGACCAAGAAGGGTTGATTAGTGGTAGAAACCCTATAGTGAGTCGTATTAACCTAAGATCGGTGAATACT
NBCTL1_8e66ed27-06_RS0578_Crh__ENSMUST00000061294__942__30__0.46667__67.2849__1_RS1199_RS0175_T7p_8e66ed27-07	CCTTGATGACGGATAACTCTAGGGTGGTTTAGTGTGTGTTTTAAGGGGTATATAGGCTCTCTCCCTGTACAAGAGGTGGTTGGAAAGTTTGATGAAAGGAATGGGTTGTGGTCCCTATAGTGAGTCGTATTAACCTAAGATCGGTGAATACT
NBCTL1_8e66ed27-06_RS0578_Crh__ENSMUST00000061294__1134__30__0.4__66.8811__1_RS0237_RS1199_T7p_8e66ed27-07	CCTTGATGACGGATAACTCTAGGGTGGTTTAGTGTGTGTTTCTCTTCCACTGCAGCTCCAAATAAAAACAAAGGGTTGATTAGTGGTAGAAAGAGGTGGTTGGAAAGTTTGACCCTATAGTGAGTCGTATTAACCTAAGATCGGTGAATACT
NBCTL1_8e66ed27-06_RS0175_Crh__ENSMUST00000061294__743__30__0.6__74.4065__1_RS0578_RS0237_T7p_8e66ed27-07	CCTTGATGACGGATAACTCTATGAAAGGAATGGGTTGTGGTGTGAGCTTGCTGAGCTAACTGCTCTGCCCGAGGGTGGTTTAGTGTGTGTTTGGGTTGATTAGTGGTAGAAACCCTATAGTGAGTCGTATTAACCTAAGATCGGTGAATACT
NBCTL1_8e66ed27-06_RS0237_Crh__ENSMUST00000061294__392__30__0.6__74.6727__1_RS1199_RS0175_T7p_8e66ed27-07	CCTTGATGACGGATAACTCTAGGGTTGATTAGTGGTAGAAACATGCGGATCAGAACCGGCTGAGGTTGCTGAGAGGTGGTTGGAAAGTTTGATGAAAGGAATGGGTTGTGGTCCCTATAGTGAGTCGTATTAACCTAAGATCGGTGAATACT
NBCTL1_8e66ed27-06_RS1199_RS0578_Crh__ENSMUST00000061294__432__30__0.53333__72.7465__1_RS0175_T7p_8e66ed27-07	CCTTGATGACGGATAACTCTAGAGGTGGTTGGAAAGTTTGAGGGTGGTTTAGTGTGTGTTTTTCTGTTGAGATTCCCCAGGCGGAGGAAGTATGAAAGGAATGGGTTGTGGTCCCTATAGTGAGTCGTATTAACCTAAGATCGGTGAATACT
NBCTL1_8e66ed27-06_RS0237_Crh__ENSMUST00000061294__1174__30__0.53333__71.7827__1_RS1199_RS0578_T7p_8e66ed27-07	CCTTGATGACGGATAACTCTAGGGTTGATTAGTGGTAGAAAGCTTACACATTTCGTCCTAGCCACCCCTCAAGAGGTGGTTGGAAAGTTTGAGGGTGGTTTAGTGTGTGTTTCCCTATAGTGAGTCGTATTAACCTAAGATCGGTGAATACT
NBCTL1_8e66ed27-06_RS0175_RS0237_Crh__ENSMUST00000061294__1084__30__0.46667__71.0364__1_RS0578_T7p_8e66ed27-07	CCTTGATGACGGATAACTCTATGAAAGGAATGGGTTGTGGTGGGTTGATTAGTGGTAGAAATTTTCAAAGGTTTCCTCCTTGGGGCCACATAGGGTGGTTTAGTGTGTGTTTCCCTATAGTGAGTCGTATTAACCTAAGATCGGTGAATACT
NBCTL1_8e66ed27-06_RS0237_RS1199_Crh__ENSMUST00000061294__932__30__0.46667__67.2249__1_RS0175_T7p_8e66ed27-07	CCTTGATGACGGATAACTCTAGGGTTGATTAGTGGTAGAAAGAGGTGGTTGGAAAGTTTGAATAGGCTCTCTCCCTGTACATCTTCTATGCATGAAAGGAATGGGTTGTGGTCCCTATAGTGAGTCGTATTAACCTAAGATCGGTGAATACT
NBCTL1_8e66ed27-06_RS1199_RS0578_Crh__ENSMUST00000061294__952__30__0.43333__65.2277__1_RS0175_T7p_8e66ed27-07	CCTTGATGACGGATAACTCTAGAGGTGGTTGGAAAGTTTGAGGGTGGTTTAGTGTGTGTTTGCATGCTAATTAAGGGGTATATAGGCTCTCATGAAAGGAATGGGTTGTGGTCCCTATAGTGAGTCGTATTAACCTAAGATCGGTGAATACT
NBCTL1_8e66ed27-06_RS1199_Crh__ENSMUST00000061294__1124__30__0.4__66.9252__0.9878_RS0578_RS0237_T7p_8e66ed27-07	CCTTGATGACGGATAACTCTAGAGGTGGTTGGAAAGTTTGAGCAGCTCCAAATAAAAACAACTGGATGACTAGGGTGGTTTAGTGTGTGTTTGGGTTGATTAGTGGTAGAAACCCTATAGTGAGTCGTATTAACCTAAGATCGGTGAATACT
NBCTL1_8e66ed27-06_RS0578_Crh__ENSMUST00000061294__1__30__0.53333__73.317__1_RS0175_RS0237_T7p_8e66ed27-07	CCTTGATGACGGATAACTCTAGGGTGGTTTAGTGTGTGTTTCCCTCTTCAGAAAGCACGCAGCATTTGCCTATGAAAGGAATGGGTTGTGGTGGGTTGATTAGTGGTAGAAACCCTATAGTGAGTCGTATTAACCTAAGATCGGTGAATACT
NBCTL1_8e66ed27-06_RS0175_Crh__ENSMUST00000061294__533__30__0.56667__74.2311__1_RS1199_RS0237_T7p_8e66ed27-07	CCTTGATGACGGATAACTCTATGAAAGGAATGGGTTGTGGTCAACACGCGGAAAAAGTTAGCCGCAGCCTGAGAGGTGGTTGGAAAGTTTGAGGGTTGATTAGTGGTAGAAACCCTATAGTGAGTCGTATTAACCTAAGATCGGTGAATACT
NBCTL1_8e66ed27-06_RS0175_RS0578_Crh__ENSMUST00000061294__797__30__0.46667__72.1608__1_RS1199_T7p_8e66ed27-07	CCTTGATGACGGATAACTCTATGAAAGGAATGGGTTGTGGTGGGTGGTTTAGTGTGTGTTTTTGGCCAAGCGCAACATTTCATTTCCCGATAGAGGTGGTTGGAAAGTTTGACCCTATAGTGAGTCGTATTAACCTAAGATCGGTGAATACT
NBCTL1_8e66ed27-06_RS0237_RS1199_Crh__ENSMUST00000061294__169__30__0.56667__72.3232__0.98967_RS0578_T7p_8e66ed27-07	CCTTGATGACGGATAACTCTAGGGTTGATTAGTGGTAGAAAGAGGTGGTTGGAAAGTTTGACTGCCTCTGCAGAGGGACTTCTCTCAGGATAGGGTGGTTTAGTGTGTGTTTCCCTATAGTGAGTCGTATTAACCTAAGATCGGTGAATACT
NBCTL1_8e66ed27-06_RS0237_Crh__ENSMUST00000061294__543__30__0.53333__72.9883__1_RS0175_RS0578_T7p_8e66ed27-07	CCTTGATGACGGATAACTCTAGGGTTGATTAGTGGTAGAAAGCTGCTGCAGCAACACGCGGAAAAAGTTAGATGAAAGGAATGGGTTGTGGTGGGTGGTTTAGTGTGTGTTTCCCTATAGTGAGTCGTATTAACCTAAGATCGGTGAATACT
NBCTL1_8e66ed27-06_RS1199_Crh__ENSMUST00000061294__725__30__0.6__74.6348__0.99963_RS0175_RS0237_T7p_8e66ed27-07	CCTTGATGACGGATAACTCTAGAGGTGGTTGGAAAGTTTGACTGCTCTGCCCGGGCCATTTCCAAGACTTCATGAAAGGAATGGGTTGTGGTGGGTTGATTAGTGGTAGAAACCCTATAGTGAGTCGTATTAACCTAAGATCGGTGAATACT
NBCTL1_8e66ed27-06_RS0175_Crh__ENSMUST00000061294__422__30__0.53333__71.5588__1_RS0578_RS1199_T7p_8e66ed27-07	CCTTGATGACGGATAACTCTATGAAAGGAATGGGTTGTGGTATTCCCCAGGCGGAGGAAGTATTCTTCACCAGGGTGGTTTAGTGTGTGTTTGAGGTGGTTGGAAAGTTTGACCCTATAGTGAGTCGTATTAACCTAAGATCGGTGAATACT
NBCTL1_8e66ed27-06_RS1199_RS0237_Crh__ENSMUST00000061294__1074__30__0.43333__68.0525__1_RS0578_T7p_8e66ed27-07	CCTTGATGACGGATAACTCTAGAGGTGGTTGGAAAGTTTGAGGGTTGATTAGTGGTAGAAATTTCCTCCTTGGGGCCACATTTTCTTTAAGAGGGTGGTTTAGTGTGTGTTTCCCTATAGTGAGTCGTATTAACCTAAGATCGGTGAATACT
NBCTL1_8e66ed27-06_RS0237_RS0578_Crh__ENSMUST00000061294__763__30__0.5__71.4061__1_RS0175_T7p_8e66ed27-07	CCTTGATGACGGATAACTCTAGGGTTGATTAGTGGTAGAAAGGGTGGTTTAGTGTGTGTTTTCCATCAGTTTCCTGTTGCTGTGAGCTTGCATGAAAGGAATGGGTTGTGGTCCCTATAGTGAGTCGTATTAACCTAAGATCGGTGAATACT
NBCTL1_8e66ed27-06_RS1199_Crh__ENSMUST00000061294__753__30__0.5__71.8735__1_RS0175_RS0237_T7p_8e66ed27-07	CCTTGATGACGGATAACTCTAGAGGTGGTTGGAAAGTTTGATCCTGTTGCTGTGAGCTTGCTGAGCTAACTATGAAAGGAATGGGTTGTGGTGGGTTGATTAGTGGTAGAAACCCTATAGTGAGTCGTATTAACCTAAGATCGGTGAATACT
NBCTL1_8e66ed27-06_RS0578_Crh__ENSMUST00000061294__773__30__0.46667__68.7571__1_RS0175_RS1199_T7p_8e66ed27-07	CCTTGATGACGGATAACTCTAGGGTGGTTTAGTGTGTGTTTCCCGATAATCTCCATCAGTTTCCTGTTGCTATGAAAGGAATGGGTTGTGGTGAGGTGGTTGGAAAGTTTGACCCTATAGTGAGTCGTATTAACCTAAGATCGGTGAATACT
NBCTL1_8e66ed27-06_RS0578_Crh__ENSMUST00000061294__867__30__0.4__66.1693__1_RS0237_RS1199_T7p_8e66ed27-07	CCTTGATGACGGATAACTCTAGGGTGGTTTAGTGTGTGTTTGCTGCGATATGGTACAGAATACTGTGTTTTAGGGTTGATTAGTGGTAGAAAGAGGTGGTTGGAAAGTTTGACCCTATAGTGAGTCGTATTAACCTAAGATCGGTGAATACT
NBCTL1_8e66ed27-06_RS0175_Crh__ENSMUST00000061294__973__30__0.4__66.8459__1_RS0237_RS0578_T7p_8e66ed27-07	CCTTGATGACGGATAACTCTATGAAAGGAATGGGTTGTGGTCGACACAGAAATACACTTTGTGCATGCTAAAGGGTTGATTAGTGGTAGAAAGGGTGGTTTAGTGTGTGTTTCCCTATAGTGAGTCGTATTAACCTAAGATCGGTGAATACT
NBCTL1_8e66ed27-06_RS0175_Crh__ENSMUST00000061294__402__30__0.53333__73.5475__1_RS0237_RS1199_T7p_8e66ed27-07	CCTTGATGACGGATAACTCTATGAAAGGAATGGGTTGTGGTATTCTTCACCCATGCGGATCAGAACCGGCTAGGGTTGATTAGTGGTAGAAAGAGGTGGTTGGAAAGTTTGACCCTATAGTGAGTCGTATTAACCTAAGATCGGTGAATACT
NBCTL1_8e66ed27-06_RS0578_RS1199_Crh__ENSMUST00000061294__877__30__0.43333__67.64__1_RS0175_T7p_8e66ed27-07	CCTTGATGACGGATAACTCTAGGGTGGTTTAGTGTGTGTTTGAGGTGGTTGGAAAGTTTGATGATATCGGAGCTGCGATATGGTACAGAATATGAAAGGAATGGGTTGTGGTCCCTATAGTGAGTCGTATTAACCTAAGATCGGTGAATACT
NBCTL1_8e66ed27-06_RS0578_Crh__ENSMUST00000061294__129__30__0.4__65.2495__0.96819_RS1199_RS0237_T7p_8e66ed27-07	CCTTGATGACGGATAACTCTAGGGTGGTTTAGTGTGTGTTTGGTTTTCTTCCTCTTCTCCTTTCTCTTCTTAGAGGTGGTTGGAAAGTTTGAGGGTTGATTAGTGGTAGAAACCCTATAGTGAGTCGTATTAACCTAAGATCGGTGAATACT
NBCTL1_8e66ed27-06_RS0578_RS0175_Crh__ENSMUST00000061294__682__30__0.6__74.2564__1_RS0237_T7p_8e66ed27-07	CCTTGATGACGGATAACTCTAGGGTGGTTTAGTGTGTGTTTTGAAAGGAATGGGTTGTGGTAAGGTGAGATCCAGAGAGATGGGCGGCTCCAGGGTTGATTAGTGGTAGAAACCCTATAGTGAGTCGTATTAACCTAAGATCGGTGAATACT
NBCTL1_8e66ed27-06_RS0237_Crh__ENSMUST00000061294__787__30__0.4__65.4617__1_RS0175_RS1199_T7p_8e66ed27-07	CCTTGATGACGGATAACTCTAGGGTTGATTAGTGGTAGAAAGCAACATTTCATTTCCCGATAATCTCCATCATGAAAGGAATGGGTTGTGGTGAGGTGGTTGGAAAGTTTGACCCTATAGTGAGTCGTATTAACCTAAGATCGGTGAATACT
NBCTL1_8e66ed27-06_RS1199_RS0578_Crh__ENSMUST00000061294__25__30__0.4__65.8296__1_RS0175_T7p_8e66ed27-07	CCTTGATGACGGATAACTCTAGAGGTGGTTGGAAAGTTTGAGGGTGGTTTAGTGTGTGTTTTGGAGTGAGATTTTATAATGTCGACCCTCTATGAAAGGAATGGGTTGTGGTCCCTATAGTGAGTCGTATTAACCTAAGATCGGTGAATACT
NBCTL1_8e66ed27-06_RS0578_RS0237_Crh__ENSMUST00000061294__204__30__0.6__73.6031__1_RS1199_T7p_8e66ed27-07	CCTTGATGACGGATAACTCTAGGGTGGTTTAGTGTGTGTTTGGGTTGATTAGTGGTAGAAATCTCTTCTCCTCCCTTGGTAGGTGAGCCCGAGAGGTGGTTGGAAAGTTTGACCCTATAGTGAGTCGTATTAACCTAAGATCGGTGAATACT
NBCTL1_8e66ed27-06_RS0578_RS0175_Crh__ENSMUST00000061294__807__30__0.46667__70.2817__1_RS0237_T7p_8e66ed27-07	CCTTGATGACGGATAACTCTAGGGTGGTTTAGTGTGTGTTTTGAAAGGAATGGGTTGTGGTCAGAATCGTTTTGGCCAAGCGCAACATTTCAGGGTTGATTAGTGGTAGAAACCCTATAGTGAGTCGTATTAACCTAAGATCGGTGAATACT
NBCTL1_8e66ed27-06_RS1199_RS0175_Crh__ENSMUST00000061294__692__30__0.5__68.986__0.99877_RS0237_T7p_8e66ed27-07	CCTTGATGACGGATAACTCTAGAGGTGGTTGGAAAGTTTGATGAAAGGAATGGGTTGTGGTCAGAAGGTGGAAGGTGAGATCCAGAGAGATAGGGTTGATTAGTGGTAGAAACCCTATAGTGAGTCGTATTAACCTAAGATCGGTGAATACT
NBCTL1_8e66ed27-06_RS1199_RS0578_Crh__ENSMUST00000061294__55__30__0.56667__73.4121__1_RS0175_T7p_8e66ed27-07	CCTTGATGACGGATAACTCTAGAGGTGGTTGGAAAGTTTGAGGGTGGTTTAGTGTGTGTTTTTGGGCTCTGAGTTTCTCCACACCAGAGCCATGAAAGGAATGGGTTGTGGTCCCTATAGTGAGTCGTATTAACCTAAGATCGGTGAATACT
NBCTL1_8e66ed27-06_RS1199_RS0578_Crh__ENSMUST00000061294__986__30__0.4__66.7685__1_RS0237_T7p_8e66ed27-07	CCTTGATGACGGATAACTCTAGAGGTGGTTGGAAAGTTTGAGGGTGGTTTAGTGTGTGTTTCGCTGTTTTGTTACGACACAGAAATACACTAGGGTTGATTAGTGGTAGAAACCCTATAGTGAGTCGTATTAACCTAAGATCGGTGAATACT
NBCTL1_8e66ed27-06_RS0578_RS0175_Crh__ENSMUST00000061294__214__30__0.56667__73.2984__1_RS0237_T7p_8e66ed27-07	CCTTGATGACGGATAACTCTAGGGTGGTTTAGTGTGTGTTTTGAAAGGAATGGGTTGTGGTTTAGGGGCGCTCTCTTCTCCTCCCTTGGTAAGGGTTGATTAGTGGTAGAAACCCTATAGTGAGTCGTATTAACCTAAGATCGGTGAATACT
NBCTL1_8e66ed27-06_RS0175_Crh__ENSMUST00000061294__442__30__0.6__74.0279__1_RS1199_RS0237_T7p_8e66ed27-07	CCTTGATGACGGATAACTCTATGAAAGGAATGGGTTGTGGTGCAGCGGGACTTCTGTTGAGATTCCCCAGGAGAGGTGGTTGGAAAGTTTGAGGGTTGATTAGTGGTAGAAACCCTATAGTGAGTCGTATTAACCTAAGATCGGTGAATACT
NBCTL1_8e66ed27-06_RS0175_Crh__ENSMUST00000061294__412__30__0.53333__70.5977__1_RS0578_RS1199_T7p_8e66ed27-07	CCTTGATGACGGATAACTCTATGAAAGGAATGGGTTGTGGTCGGAGGAAGTATTCTTCACCCATGCGGATCAGGGTGGTTTAGTGTGTGTTTGAGGTGGTTGGAAAGTTTGACCCTATAGTGAGTCGTATTAACCTAAGATCGGTGAATACT
NBCTL1_8e66ed27-06_RS0237_Crh__ENSMUST00000061294__95__30__0.4__67.1188__0.98839_RS0578_RS1199_T7p_8e66ed27-07	CCTTGATGACGGATAACTCTAGGGTTGATTAGTGGTAGAAATCTTTTGCCTTTTCCCTTTCTCTTCAGTCTAGGGTGGTTTAGTGTGTGTTTGAGGTGGTTGGAAAGTTTGACCCTATAGTGAGTCGTATTAACCTAAGATCGGTGAATACT
NBCTL1_8e66ed27-06_RS0578_Crh__ENSMUST00000061294__1187__30__0.4__65.6465__1_RS0175_RS0237_T7p_8e66ed27-07	CCTTGATGACGGATAACTCTAGGGTGGTTTAGTGTGTGTTTGTTGATTCAAAGAGCTTACACATTTCGTCCATGAAAGGAATGGGTTGTGGTGGGTTGATTAGTGGTAGAAACCCTATAGTGAGTCGTATTAACCTAAGATCGGTGAATACT
NBCTL1_8e66ed27-06_RS0237_RS1199_Crh__ENSMUST00000061294__139__30__0.53333__71.6511__0.9723_RS0175_T7p_8e66ed27-07	CCTTGATGACGGATAACTCTAGGGTTGATTAGTGGTAGAAAGAGGTGGTTGGAAAGTTTGAGCCTCCTGCAGGTTTTCTTCCTCTTCTCCTATGAAAGGAATGGGTTGTGGTCCCTATAGTGAGTCGTATTAACCTAAGATCGGTGAATACT
NBCTL1_8e66ed27-06_RS1199_RS0578_Crh__ENSMUST00000061294__1144__30__0.43333__68.6774__1_RS0175_T7p_8e66ed27-07	CCTTGATGACGGATAACTCTAGAGGTGGTTGGAAAGTTTGAGGGTGGTTTAGTGTGTGTTTAGAATGAATTCTCTTCCACTGCAGCTCCAAATGAAAGGAATGGGTTGTGGTCCCTATAGTGAGTCGTATTAACCTAAGATCGGTGAATACT
NBCTL1_8e66ed27-06_RS0578_Crh__ENSMUST00000061294__159__30__0.56667__73.4643__0.96617_RS0237_RS1199_T7p_8e66ed27-07	CCTTGATGACGGATAACTCTAGGGTGGTTTAGTGTGTGTTTAGAGGGACTTCTCTCAGGATGCCTCCTGCAAGGGTTGATTAGTGGTAGAAAGAGGTGGTTGGAAAGTTTGACCCTATAGTGAGTCGTATTAACCTAAGATCGGTGAATACT
NBCTL1_8e66ed27-06_RS0237_RS0578_Crh__ENSMUST00000061294__712__30__0.56667__73.1669__1_RS0175_T7p_8e66ed27-07	CCTTGATGACGGATAACTCTAGGGTTGATTAGTGGTAGAAAGGGTGGTTTAGTGTGTGTTTGCCATTTCCAAGACTTCCCGCAGAAGGTGGATGAAAGGAATGGGTTGTGGTCCCTATAGTGAGTCGTATTAACCTAAGATCGGTGAATACT
NBCTL1_8e66ed27-06_RS0237_Crh__ENSMUST00000061294__1001__30__0.4__66.468__1_RS0175_RS1199_T7p_8e66ed27-07	CCTTGATGACGGATAACTCTAGGGTTGATTAGTGGTAGAAAGGGCAATACAAATAACGCTGTTTTGTTACGATGAAAGGAATGGGTTGTGGTGAGGTGGTTGGAAAGTTTGACCCTATAGTGAGTCGTATTAACCTAAGATCGGTGAATACT
NBCTL1_8e66ed27-06_RS0175_Crh__ENSMUST00000061294__1114__30__0.4__67.04__1_RS1199_RS0578_T7p_8e66ed27-07	CCTTGATGACGGATAACTCTATGAAAGGAATGGGTTGTGGTATAAAAACAACTGGATGACTCCCATCTGCTAGAGGTGGTTGGAAAGTTTGAGGGTGGTTTAGTGTGTGTTTCCCTATAGTGAGTCGTATTAACCTAAGATCGGTGAATACT
NBCTL1_8e66ed27-06_RS0730_Crhbp__ENSMUST00000221025__664__30__0.5__69.4934__1_RS0967_RS0468_T7p_8e66ed27-07	CCTTGATGACGGATAACTCTAAGTTGAGGTGGGAGAGTATTATGCTCCTTCTGGTAAGACCACTCTCACAGATAGAGGGAGTAAGATGAGGAAGGAGGAGGGTAATGATAGACCCTATAGTGAGTCGTATTAACCTAAGATCGGTGAATACT
NBCTL1_8e66ed27-06_RS0730_RS0468_Crhbp__ENSMUST00000221025__88__30__0.56667__72.9408__1_RS1312_T7p_8e66ed27-07	CCTTGATGACGGATAACTCTAAGTTGAGGTGGGAGAGTATTAGGAGGAGGGTAATGATAGATAGAGGGGAGGCTCTCTGCCCCTTAACTGAAGAATGTTAGGTTAGTTGGGACCCTATAGTGAGTCGTATTAACCTAAGATCGGTGAATACT
NBCTL1_8e66ed27-06_RS0967_Crhbp__ENSMUST00000221025__704__30__0.56667__72.5903__1_RS1312_RS0468_T7p_8e66ed27-07	CCTTGATGACGGATAACTCTATAGAGGGAGTAAGATGAGGAGACCCGGAAGAAGACCATGGCCACATTCTGAGAATGTTAGGTTAGTTGGGAAGGAGGAGGGTAATGATAGACCCTATAGTGAGTCGTATTAACCTAAGATCGGTGAATACT
NBCTL1_8e66ed27-06_RS1312_Crhbp__ENSMUST00000221025__1085__30__0.56667__72.6164__0.98818_RS0730_RS0967_T7p_8e66ed27-07	CCTTGATGACGGATAACTCTAGAATGTTAGGTTAGTTGGGAGTGTTTCCCACTGGAGACCATGCGTACCACAAGTTGAGGTGGGAGAGTATTTAGAGGGAGTAAGATGAGGACCCTATAGTGAGTCGTATTAACCTAAGATCGGTGAATACT
NBCTL1_8e66ed27-06_RS0730_RS0967_Crhbp__ENSMUST00000221025__633__30__0.46667__67.8907__1_RS0468_T7p_8e66ed27-07	CCTTGATGACGGATAACTCTAAGTTGAGGTGGGAGAGTATTTAGAGGGAGTAAGATGAGGAAATCTGTGTACCTCTTCATAGTGGGCAGAGAAGGAGGAGGGTAATGATAGACCCTATAGTGAGTCGTATTAACCTAAGATCGGTGAATACT
NBCTL1_8e66ed27-06_RS0468_Crhbp__ENSMUST00000221025__1095__30__0.5__70.6206__0.98818_RS0730_RS1312_T7p_8e66ed27-07	CCTTGATGACGGATAACTCTAAGGAGGAGGGTAATGATAGACACGGTTAATGTGTTTCCCACTGGAGACCAAAGTTGAGGTGGGAGAGTATTGAATGTTAGGTTAGTTGGGACCCTATAGTGAGTCGTATTAACCTAAGATCGGTGAATACT
NBCTL1_8e66ed27-06_RS0468_RS0967_Crhbp__ENSMUST00000221025__280__30__0.53333__70.9826__1_RS1312_T7p_8e66ed27-07	CCTTGATGACGGATAACTCTAAGGAGGAGGGTAATGATAGATAGAGGGAGTAAGATGAGGATCTCCCCTTAGAGCTGTCAGGAGGATCAGAAGAATGTTAGGTTAGTTGGGACCCTATAGTGAGTCGTATTAACCTAAGATCGGTGAATACT
NBCTL1_8e66ed27-06_RS0730_RS1312_Crhbp__ENSMUST00000221025__1317__30__0.53333__73.85__1_RS0967_T7p_8e66ed27-07	CCTTGATGACGGATAACTCTAAGTTGAGGTGGGAGAGTATTGAATGTTAGGTTAGTTGGGAACTCATGTGTGCACGTGTTCAAGGCCTGGAATAGAGGGAGTAAGATGAGGACCCTATAGTGAGTCGTATTAACCTAAGATCGGTGAATACT
NBCTL1_8e66ed27-06_RS0468_Crhbp__ENSMUST00000221025__1215__30__0.5__72.3416__1_RS0730_RS0967_T7p_8e66ed27-07	CCTTGATGACGGATAACTCTAAGGAGGAGGGTAATGATAGATAACAGCATGTCAATCACTGAAGCCGGCCAAAGTTGAGGTGGGAGAGTATTTAGAGGGAGTAAGATGAGGACCCTATAGTGAGTCGTATTAACCTAAGATCGGTGAATACT
NBCTL1_8e66ed27-06_RS0730_RS1312_Crhbp__ENSMUST00000221025__982__30__0.6__74.7376__1_RS0468_T7p_8e66ed27-07	CCTTGATGACGGATAACTCTAAGTTGAGGTGGGAGAGTATTGAATGTTAGGTTAGTTGGGATTGGAGGGGTCCAATCCAGTTCCTCCCAGCAAGGAGGAGGGTAATGATAGACCCTATAGTGAGTCGTATTAACCTAAGATCGGTGAATACT
NBCTL1_8e66ed27-06_RS1312_Crhbp__ENSMUST00000221025__520__30__0.5__69.458__0.99981_RS0468_RS0967_T7p_8e66ed27-07	CCTTGATGACGGATAACTCTAGAATGTTAGGTTAGTTGGGAATGGAGACCAGGTCATAGTGGATGGTGATGAAGGAGGAGGGTAATGATAGATAGAGGGAGTAAGATGAGGACCCTATAGTGAGTCGTATTAACCTAAGATCGGTGAATACT
NBCTL1_8e66ed27-06_RS1312_RS0967_Crhbp__ENSMUST00000221025__1267__30__0.43333__68.0691__0.99884_RS0730_T7p_8e66ed27-07	CCTTGATGACGGATAACTCTAGAATGTTAGGTTAGTTGGGATAGAGGGAGTAAGATGAGGACATTTGCTGCCCATGAAGATCACATACAGTAAGTTGAGGTGGGAGAGTATTCCCTATAGTGAGTCGTATTAACCTAAGATCGGTGAATACT
NBCTL1_8e66ed27-06_RS0730_RS0967_Crhbp__ENSMUST00000221025__644__30__0.4__65.9102__1_RS0468_T7p_8e66ed27-07	CCTTGATGACGGATAACTCTAAGTTGAGGTGGGAGAGTATTTAGAGGGAGTAAGATGAGGAACTCTCACAGAAATCTGTGTACCTCTTCATAAGGAGGAGGGTAATGATAGACCCTATAGTGAGTCGTATTAACCTAAGATCGGTGAATACT
NBCTL1_8e66ed27-06_RS1312_RS0730_Crhbp__ENSMUST00000221025__1175__30__0.43333__67.589__1_RS0468_T7p_8e66ed27-07	CCTTGATGACGGATAACTCTAGAATGTTAGGTTAGTTGGGAAGTTGAGGTGGGAGAGTATTAGACAAACAGTATTCTGGGATGCTGTTTCCAAGGAGGAGGGTAATGATAGACCCTATAGTGAGTCGTATTAACCTAAGATCGGTGAATACT
NBCTL1_8e66ed27-06_RS0967_RS0468_Crhbp__ENSMUST00000221025__48__30__0.56667__73.2477__1_RS1312_T7p_8e66ed27-07	CCTTGATGACGGATAACTCTATAGAGGGAGTAAGATGAGGAAGGAGGAGGGTAATGATAGAGTTACCATGGGTTACCCTGCCTCGGTGACAAGAATGTTAGGTTAGTTGGGACCCTATAGTGAGTCGTATTAACCTAAGATCGGTGAATACT
NBCTL1_8e66ed27-06_RS1312_RS0967_Crhbp__ENSMUST00000221025__1463__30__0.53333__72.2283__1_RS0730_T7p_8e66ed27-07	CCTTGATGACGGATAACTCTAGAATGTTAGGTTAGTTGGGATAGAGGGAGTAAGATGAGGATTTTCCCACTTTCCCCAAGGGTCCAGTGACAAGTTGAGGTGGGAGAGTATTCCCTATAGTGAGTCGTATTAACCTAAGATCGGTGAATACT
NBCTL1_8e66ed27-06_RS0468_Crhbp__ENSMUST00000221025__819__30__0.43333__66.1382__1_RS0967_RS0730_T7p_8e66ed27-07	CCTTGATGACGGATAACTCTAAGGAGGAGGGTAATGATAGAGCTGGTATGGAACCACTAAAGTAAACCTTCATAGAGGGAGTAAGATGAGGAAGTTGAGGTGGGAGAGTATTCCCTATAGTGAGTCGTATTAACCTAAGATCGGTGAATACT
NBCTL1_8e66ed27-06_RS0730_Crhbp__ENSMUST00000221025__510__30__0.5__68.7856__1_RS0468_RS1312_T7p_8e66ed27-07	CCTTGATGACGGATAACTCTAAGTTGAGGTGGGAGAGTATTGGTCATAGTGGATGGTGATGAATTCCTCGGAAGGAGGAGGGTAATGATAGAGAATGTTAGGTTAGTTGGGACCCTATAGTGAGTCGTATTAACCTAAGATCGGTGAATACT
NBCTL1_8e66ed27-06_RS1312_RS0967_Crhbp__ENSMUST00000221025__1205__30__0.5__71.955__1_RS0468_T7p_8e66ed27-07	CCTTGATGACGGATAACTCTAGAATGTTAGGTTAGTTGGGATAGAGGGAGTAAGATGAGGATCAATCACTGAAGCCGGCCATTCACAGACTAAGGAGGAGGGTAATGATAGACCCTATAGTGAGTCGTATTAACCTAAGATCGGTGAATACT
NBCTL1_8e66ed27-06_RS1312_RS0730_Crhbp__ENSMUST00000221025__1403__30__0.46667__71.8345__1_RS0967_T7p_8e66ed27-07	CCTTGATGACGGATAACTCTAGAATGTTAGGTTAGTTGGGAAGTTGAGGTGGGAGAGTATTACCAAAAGCACCAAGCATGTCCACCAACAAATAGAGGGAGTAAGATGAGGACCCTATAGTGAGTCGTATTAACCTAAGATCGGTGAATACT
NBCTL1_8e66ed27-06_RS0967_Crhbp__ENSMUST00000221025__956__30__0.6__74.2756__1_RS0730_RS0468_T7p_8e66ed27-07	CCTTGATGACGGATAACTCTATAGAGGGAGTAAGATGAGGACAGCAGCTCCACAAAGTCACCAGTCCCACCAAGTTGAGGTGGGAGAGTATTAGGAGGAGGGTAATGATAGACCCTATAGTGAGTCGTATTAACCTAAGATCGGTGAATACT
NBCTL1_8e66ed27-06_RS1312_Crhbp__ENSMUST00000221025__1327__30__0.43333__68.1655__1_RS0468_RS0730_T7p_8e66ed27-07	CCTTGATGACGGATAACTCTAGAATGTTAGGTTAGTTGGGACAAAATTGGAACTCATGTGTGCACGTGTTCAAGGAGGAGGGTAATGATAGAAGTTGAGGTGGGAGAGTATTCCCTATAGTGAGTCGTATTAACCTAAGATCGGTGAATACT
NBCTL1_8e66ed27-06_RS0468_RS0967_Crhbp__ENSMUST00000221025__829__30__0.43333__67.9376__1_RS1312_T7p_8e66ed27-07	CCTTGATGACGGATAACTCTAAGGAGGAGGGTAATGATAGATAGAGGGAGTAAGATGAGGACAGTTTTGGTGCTGGTATGGAACCACTAAAAGAATGTTAGGTTAGTTGGGACCCTATAGTGAGTCGTATTAACCTAAGATCGGTGAATACT
NBCTL1_8e66ed27-06_RS1312_RS0730_Crhbp__ENSMUST00000221025__1012__30__0.53333__70.5886__1_RS0967_T7p_8e66ed27-07	CCTTGATGACGGATAACTCTAGAATGTTAGGTTAGTTGGGAAGTTGAGGTGGGAGAGTATTGGGTAACACAGGTCTGCTAAGGGCATCATCATAGAGGGAGTAAGATGAGGACCCTATAGTGAGTCGTATTAACCTAAGATCGGTGAATACT
NBCTL1_8e66ed27-06_RS0967_Crhbp__ENSMUST00000221025__1145__30__0.56667__71.93__1_RS0468_RS0730_T7p_8e66ed27-07	CCTTGATGACGGATAACTCTATAGAGGGAGTAAGATGAGGAGGTCGAGGTTTCTAGCTCGAATGGCTCCAGAAGGAGGAGGGTAATGATAGAAGTTGAGGTGGGAGAGTATTCCCTATAGTGAGTCGTATTAACCTAAGATCGGTGAATACT
NBCTL1_8e66ed27-06_RS1312_RS0468_Crhbp__ENSMUST00000221025__1075__30__0.56667__72.7749__1_RS0730_T7p_8e66ed27-07	CCTTGATGACGGATAACTCTAGAATGTTAGGTTAGTTGGGAAGGAGGAGGGTAATGATAGACTGGAGACCATGCGTACCACAGCATTGTCGAAGTTGAGGTGGGAGAGTATTCCCTATAGTGAGTCGTATTAACCTAAGATCGGTGAATACT
NBCTL1_8e66ed27-06_RS0468_RS0967_Crhbp__ENSMUST00000221025__1022__30__0.53333__71.7474__1_RS1312_T7p_8e66ed27-07	CCTTGATGACGGATAACTCTAAGGAGGAGGGTAATGATAGATAGAGGGAGTAAGATGAGGAGCCGAGAAAGGGGTAACACAGGTCTGCTAAAGAATGTTAGGTTAGTTGGGACCCTATAGTGAGTCGTATTAACCTAAGATCGGTGAATACT
NBCTL1_8e66ed27-06_RS0730_RS1312_Crhbp__ENSMUST00000221025__490__30__0.56667__74.1662__1_RS0967_T7p_8e66ed27-07	CCTTGATGACGGATAACTCTAAGTTGAGGTGGGAGAGTATTGAATGTTAGGTTAGTTGGGAAATTCCTCGGGTTCGCCGATGAAGAAGGCGATAGAGGGAGTAAGATGAGGACCCTATAGTGAGTCGTATTAACCTAAGATCGGTGAATACT
NBCTL1_8e66ed27-06_RS0468_Crhbp__ENSMUST00000221025__1523__30__0.43333__68.9859__1_RS0730_RS0967_T7p_8e66ed27-07	CCTTGATGACGGATAACTCTAAGGAGGAGGGTAATGATAGAATGAAACTGTGAGTGCCACCATTTCTCTGTAAGTTGAGGTGGGAGAGTATTTAGAGGGAGTAAGATGAGGACCCTATAGTGAGTCGTATTAACCTAAGATCGGTGAATACT
NBCTL1_8e66ed27-06_RS0468_RS1312_Crhbp__ENSMUST00000221025__220__30__0.6__74.6602__0.99969_RS0730_T7p_8e66ed27-07	CCTTGATGACGGATAACTCTAAGGAGGAGGGTAATGATAGAGAATGTTAGGTTAGTTGGGAGACATGCTGGCCTTGTGTCTGCAGCTGGAGAAGTTGAGGTGGGAGAGTATTCCCTATAGTGAGTCGTATTAACCTAAGATCGGTGAATACT
NBCTL1_8e66ed27-06_RS1312_Crhbp__ENSMUST00000221025__748__30__0.4__65.2232__1_RS0967_RS0468_T7p_8e66ed27-07	CCTTGATGACGGATAACTCTAGAATGTTAGGTTAGTTGGGAGGATCTGTCTTTATGGTTATCGTGAATCCAATAGAGGGAGTAAGATGAGGAAGGAGGAGGGTAATGATAGACCCTATAGTGAGTCGTATTAACCTAAGATCGGTGAATACT
NBCTL1_8e66ed27-06_RS0967_RS1312_Crhbp__ENSMUST00000221025__890__30__0.43333__66.7987__1_RS0730_T7p_8e66ed27-07	CCTTGATGACGGATAACTCTATAGAGGGAGTAAGATGAGGAGAATGTTAGGTTAGTTGGGACAAGTGTCCGAGGGTAAGATCAGAGATTTTAAGTTGAGGTGGGAGAGTATTCCCTATAGTGAGTCGTATTAACCTAAGATCGGTGAATACT
NBCTL1_8e66ed27-06_RS0967_Crhbp__ENSMUST00000221025__371__30__0.6__74.9397__0.95835_RS0468_RS0730_T7p_8e66ed27-07	CCTTGATGACGGATAACTCTATAGAGGGAGTAAGATGAGGACTGCTCCTCTGCCAGGTCCCGCTTCAGATTAAGGAGGAGGGTAATGATAGAAGTTGAGGTGGGAGAGTATTCCCTATAGTGAGTCGTATTAACCTAAGATCGGTGAATACT
NBCTL1_8e66ed27-06_RS0468_Crhbp__ENSMUST00000221025__573__30__0.4__65.406__1_RS0730_RS1312_T7p_8e66ed27-07	CCTTGATGACGGATAACTCTAAGGAGGAGGGTAATGATAGACCTTTAGGATCCAACCATCAAATACCTTCAAAGTTGAGGTGGGAGAGTATTGAATGTTAGGTTAGTTGGGACCCTATAGTGAGTCGTATTAACCTAAGATCGGTGAATACT
NBCTL1_8e66ed27-06_RS1312_Crhbp__ENSMUST00000221025__1373__30__0.4__66.3349__1_RS0967_RS0468_T7p_8e66ed27-07	CCTTGATGACGGATAACTCTAGAATGTTAGGTTAGTTGGGACCTGTTGTCTACCTTCTGTTTGTTGAAACAATAGAGGGAGTAAGATGAGGAAGGAGGAGGGTAATGATAGACCCTATAGTGAGTCGTATTAACCTAAGATCGGTGAATACT
NBCTL1_8e66ed27-06_RS0730_RS0967_Crhbp__ENSMUST00000221025__98__30__0.56667__71.4364__1_RS1312_T7p_8e66ed27-07	CCTTGATGACGGATAACTCTAAGTTGAGGTGGGAGAGTATTTAGAGGGAGTAAGATGAGGATATAGAGCAGTAGAGGGGAGGCTCTCTGCCAGAATGTTAGGTTAGTTGGGACCCTATAGTGAGTCGTATTAACCTAAGATCGGTGAATACT
NBCTL1_8e66ed27-06_RS0730_Crhbp__ENSMUST00000221025__623__30__0.56667__71.311__1_RS0967_RS0468_T7p_8e66ed27-07	CCTTGATGACGGATAACTCTAAGTTGAGGTGGGAGAGTATTCCTCTTCATAGTGGGCAGAGGGTGATCCTGATAGAGGGAGTAAGATGAGGAAGGAGGAGGGTAATGATAGACCCTATAGTGAGTCGTATTAACCTAAGATCGGTGAATACT
NBCTL1_8e66ed27-06_RS0730_Crhbp__ENSMUST00000221025__684__30__0.53333__70.584__1_RS0468_RS1312_T7p_8e66ed27-07	CCTTGATGACGGATAACTCTAAGTTGAGGTGGGAGAGTATTCCACATTCTGGGAAGACCTGATGCTCCTTCAAGGAGGAGGGTAATGATAGAGAATGTTAGGTTAGTTGGGACCCTATAGTGAGTCGTATTAACCTAAGATCGGTGAATACT
NBCTL1_8e66ed27-06_RS1312_Crhbp__ENSMUST00000221025__714__30__0.6__73.7639__1_RS0967_RS0468_T7p_8e66ed27-07	CCTTGATGACGGATAACTCTAGAATGTTAGGTTAGTTGGGACTGGTTCGTGGACCCGGAAGAAGACCATGGATAGAGGGAGTAAGATGAGGAAGGAGGAGGGTAATGATAGACCCTATAGTGAGTCGTATTAACCTAAGATCGGTGAATACT
NBCTL1_8e66ed27-06_RS0730_Crhbp__ENSMUST00000221025__1165__30__0.5__71.4324__1_RS0967_RS1312_T7p_8e66ed27-07	CCTTGATGACGGATAACTCTAAGTTGAGGTGGGAGAGTATTTATTCTGGGATGCTGTTTCCGGTCGAGGTTATAGAGGGAGTAAGATGAGGAGAATGTTAGGTTAGTTGGGACCCTATAGTGAGTCGTATTAACCTAAGATCGGTGAATACT
NBCTL1_8e66ed27-06_RS0967_RS0468_Crhbp__ENSMUST00000221025__38__30__0.56667__73.3958__1_RS0730_T7p_8e66ed27-07	CCTTGATGACGGATAACTCTATAGAGGGAGTAAGATGAGGAAGGAGGAGGGTAATGATAGAGTTACCCTGCCTCGGTGACAAAATGCGTGGAAGTTGAGGTGGGAGAGTATTCCCTATAGTGAGTCGTATTAACCTAAGATCGGTGAATACT
NBCTL1_8e66ed27-06_RS0730_Crhbp__ENSMUST00000221025__1185__30__0.4__65.87__1_RS0468_RS1312_T7p_8e66ed27-07	CCTTGATGACGGATAACTCTAAGTTGAGGTGGGAGAGTATTTTCACAGACTAGACAAACAGTATTCTGGGAAAGGAGGAGGGTAATGATAGAGAATGTTAGGTTAGTTGGGACCCTATAGTGAGTCGTATTAACCTAAGATCGGTGAATACT
NBCTL1_8e66ed27-06_RS0967_Crhbp__ENSMUST00000221025__192__30__0.53333__73.3787__1_RS0468_RS1312_T7p_8e66ed27-07	CCTTGATGACGGATAACTCTATAGAGGGAGTAAGATGAGGAAGTGCTCTGCTGCGGAGATCTTAGGCGTTTAAGGAGGAGGGTAATGATAGAGAATGTTAGGTTAGTTGGGACCCTATAGTGAGTCGTATTAACCTAAGATCGGTGAATACT
NBCTL1_8e66ed27-06_RS1312_RS0967_Crhbp__ENSMUST00000221025__734__30__0.46667__68.2131__1_RS0730_T7p_8e66ed27-07	CCTTGATGACGGATAACTCTAGAATGTTAGGTTAGTTGGGATAGAGGGAGTAAGATGAGGAGGTTATCGTGAATCCATTTCCTGGTTCGTGAAGTTGAGGTGGGAGAGTATTCCCTATAGTGAGTCGTATTAACCTAAGATCGGTGAATACT
NBCTL1_8e66ed27-06_RS0730_RS0468_Crhbp__ENSMUST00000221025__910__30__0.46667__69.787__1_RS0967_T7p_8e66ed27-07	CCTTGATGACGGATAACTCTAAGTTGAGGTGGGAGAGTATTAGGAGGAGGGTAATGATAGATTCTTTAACTGAAGGCCATGCAAGTGTCCGATAGAGGGAGTAAGATGAGGACCCTATAGTGAGTCGTATTAACCTAAGATCGGTGAATACT
NBCTL1_8e66ed27-06_RS0468_Crhbp__ENSMUST00000221025__759__30__0.43333__66.4424__1_RS0730_RS1312_T7p_8e66ed27-07	CCTTGATGACGGATAACTCTAAGGAGGAGGGTAATGATAGAGGAAGAGGTTGGGATCTGTCTTTATGGTTAAAGTTGAGGTGGGAGAGTATTGAATGTTAGGTTAGTTGGGACCCTATAGTGAGTCGTATTAACCTAAGATCGGTGAATACT
NBCTL1_8e66ed27-06_RS0967_Crhbp__ENSMUST00000221025__1225__30__0.5__69.6007__1_RS0468_RS1312_T7p_8e66ed27-07	CCTTGATGACGGATAACTCTATAGAGGGAGTAAGATGAGGACTCACTGGGCTAACAGCATGTCAATCACTGAAGGAGGAGGGTAATGATAGAGAATGTTAGGTTAGTTGGGACCCTATAGTGAGTCGTATTAACCTAAGATCGGTGAATACT
NBCTL1_8e66ed27-06_RS0967_Crhbp__ENSMUST00000221025__1135__30__0.53333__71.1698__1_RS1312_RS0730_T7p_8e66ed27-07	CCTTGATGACGGATAACTCTATAGAGGGAGTAAGATGAGGATCTAGCTCGAATGGCTCCAGCTGACGATACAGAATGTTAGGTTAGTTGGGAAGTTGAGGTGGGAGAGTATTCCCTATAGTGAGTCGTATTAACCTAAGATCGGTGAATACT
NBCTL1_8e66ed27-06_RS0967_RS0730_Crhbp__ENSMUST00000221025__1307__30__0.53333__71.3649__1_RS0468_T7p_8e66ed27-07	CCTTGATGACGGATAACTCTATAGAGGGAGTAAGATGAGGAAGTTGAGGTGGGAGAGTATTGCACGTGTTCAAGGCCTGGAGTACTGATTGAAGGAGGAGGGTAATGATAGACCCTATAGTGAGTCGTATTAACCTAAGATCGGTGAATACT
NBCTL1_8e66ed27-06_RS0730_RS0468_Crhbp__ENSMUST00000221025__230__30__0.53333__72.6204__0.99969_RS1312_T7p_8e66ed27-07	CCTTGATGACGGATAACTCTAAGTTGAGGTGGGAGAGTATTAGGAGGAGGGTAATGATAGAGAAGTTCGGTGACATGCTGGCCTTGTGTCTAGAATGTTAGGTTAGTTGGGACCCTATAGTGAGTCGTATTAACCTAAGATCGGTGAATACT
NBCTL1_8e66ed27-06_RS0967_Crhbp__ENSMUST00000221025__542__30__0.6__74.2146__1_RS1312_RS0468_T7p_8e66ed27-07	CCTTGATGACGGATAACTCTATAGAGGGAGTAAGATGAGGAGAAATCCCCGCCTTGGCAGTCGATGGAGACAGAATGTTAGGTTAGTTGGGAAGGAGGAGGGTAATGATAGACCCTATAGTGAGTCGTATTAACCTAAGATCGGTGAATACT
NBCTL1_8e66ed27-06_RS1312_Crhbp__ENSMUST00000221025__859__30__0.46667__68.6211__1_RS0730_RS0967_T7p_8e66ed27-07	CCTTGATGACGGATAACTCTAGAATGTTAGGTTAGTTGGGAATTGCCACTGGATAGATGATGGAGAAGCTGAAGTTGAGGTGGGAGAGTATTTAGAGGGAGTAAGATGAGGACCCTATAGTGAGTCGTATTAACCTAAGATCGGTGAATACT
NBCTL1_8e66ed27-06_RS0967_RS0468_Crhbp__ENSMUST00000221025__1533__30__0.43333__67.7233__1_RS0730_T7p_8e66ed27-07	CCTTGATGACGGATAACTCTATAGAGGGAGTAAGATGAGGAAGGAGGAGGGTAATGATAGATTATTCTGTCATGAAACTGTGAGTGCCACCAAGTTGAGGTGGGAGAGTATTCCCTATAGTGAGTCGTATTAACCTAAGATCGGTGAATACT
NBCTL1_8e66ed27-06_RS0468_RS1312_Crhbp__ENSMUST00000221025__1712__30__0.5__70.3334__0.99815_RS0730_T7p_8e66ed27-07	CCTTGATGACGGATAACTCTAAGGAGGAGGGTAATGATAGAGAATGTTAGGTTAGTTGGGATTATGAATGGAAAGGGGGAGGGTTGTTCCCAAGTTGAGGTGGGAGAGTATTCCCTATAGTGAGTCGTATTAACCTAAGATCGGTGAATACT
NBCTL1_8e66ed27-06_RS1312_Crhbp__ENSMUST00000221025__500__30__0.53333__72.2465__1_RS0967_RS0468_T7p_8e66ed27-07	CCTTGATGACGGATAACTCTAGAATGTTAGGTTAGTTGGGAGATGGTGATGAATTCCTCGGGTTCGCCGATATAGAGGGAGTAAGATGAGGAAGGAGGAGGGTAATGATAGACCCTATAGTGAGTCGTATTAACCTAAGATCGGTGAATACT
NBCTL1_8e66ed27-06_RS0967_Crhbp__ENSMUST00000221025__1277__30__0.43333__68.2794__1_RS1312_RS0730_T7p_8e66ed27-07	CCTTGATGACGGATAACTCTATAGAGGGAGTAAGATGAGGAGAAGACTTTCCATTTGCTGCCCATGAAGATAGAATGTTAGGTTAGTTGGGAAGTTGAGGTGGGAGAGTATTCCCTATAGTGAGTCGTATTAACCTAAGATCGGTGAATACT
NBCTL1_8e66ed27-06_RS0967_RS0468_Crhbp__ENSMUST00000221025__809__30__0.43333__67.963__1_RS0730_T7p_8e66ed27-07	CCTTGATGACGGATAACTCTATAGAGGGAGTAAGATGAGGAAGGAGGAGGGTAATGATAGAAACCACTAAAGTAAACCTTCCACTCGGAGTAAGTTGAGGTGGGAGAGTATTCCCTATAGTGAGTCGTATTAACCTAAGATCGGTGAATACT
NBCTL1_8e66ed27-06_RS0730_RS1312_Crhbp__ENSMUST00000221025__839__30__0.53333__71.6817__1_RS0468_T7p_8e66ed27-07	CCTTGATGACGGATAACTCTAAGTTGAGGTGGGAGAGTATTGAATGTTAGGTTAGTTGGGAGGAGAAGCTGCAGTTTTGGTGCTGGTATGGAAGGAGGAGGGTAATGATAGACCCTATAGTGAGTCGTATTAACCTAAGATCGGTGAATACT
NBCTL1_8e66ed27-06_RS1312_RS0468_Crhbp__ENSMUST00000221025__613__30__0.6__73.5024__0.95375_RS0967_T7p_8e66ed27-07	CCTTGATGACGGATAACTCTAGAATGTTAGGTTAGTTGGGAAGGAGGAGGGTAATGATAGAGTGGGCAGAGGGTGATCCTGAGAACTTGGGATAGAGGGAGTAAGATGAGGACCCTATAGTGAGTCGTATTAACCTAAGATCGGTGAATACT
NBCTL1_8e66ed27-06_RS0967_Crhbp__ENSMUST00000221025__260__30__0.4__65.7295__0.88942_RS0730_RS1312_T7p_8e66ed27-07	CCTTGATGACGGATAACTCTATAGAGGGAGTAAGATGAGGAGAGGATCAGAATGAAGTGACATTGGAGTTTAAGTTGAGGTGGGAGAGTATTGAATGTTAGGTTAGTTGGGACCCTATAGTGAGTCGTATTAACCTAAGATCGGTGAATACT
NBCTL1_8e66ed27-06_RS0468_Crhbp__ENSMUST00000221025__552__30__0.53333__73.2749__1_RS0967_RS0730_T7p_8e66ed27-07	CCTTGATGACGGATAACTCTAAGGAGGAGGGTAATGATAGAATACCTTCAGGAAATCCCCGCCTTGGCAGTATAGAGGGAGTAAGATGAGGAAGTTGAGGTGGGAGAGTATTCCCTATAGTGAGTCGTATTAACCTAAGATCGGTGAATACT
NBCTL1_8e66ed27-06_RS1312_Crhbp__ENSMUST00000221025__1503__30__0.46667__69.3078__1_RS0730_RS0468_T7p_8e66ed27-07	CCTTGATGACGGATAACTCTAGAATGTTAGGTTAGTTGGGAATTTCTCTGTCTTTGGAGCATCTGCCCTTGAAGTTGAGGTGGGAGAGTATTAGGAGGAGGGTAATGATAGACCCTATAGTGAGTCGTATTAACCTAAGATCGGTGAATACT
NBCTL1_8e66ed27-06_RS0468_Crhbp__ENSMUST00000221025__992__30__0.56667__73.3149__1_RS1312_RS0967_T7p_8e66ed27-07	CCTTGATGACGGATAACTCTAAGGAGGAGGGTAATGATAGAGGGCATCATCTTGGAGGGGTCCAATCCAGTAGAATGTTAGGTTAGTTGGGATAGAGGGAGTAAGATGAGGACCCTATAGTGAGTCGTATTAACCTAAGATCGGTGAATACT
NBCTL1_8e66ed27-06_RS0730_Crhbp__ENSMUST00000221025__348__30__0.53333__72.5072__1_RS1312_RS0967_T7p_8e66ed27-07	CCTTGATGACGGATAACTCTAAGTTGAGGTGGGAGAGTATTTCAGATTGGCACTGAAGAGCAGGAGAGGGTAGAATGTTAGGTTAGTTGGGATAGAGGGAGTAAGATGAGGACCCTATAGTGAGTCGTATTAACCTAAGATCGGTGAATACT
NBCTL1_8e66ed27-06_RS0967_RS0468_Crhbp__ENSMUST00000221025__1453__30__0.56667__74.4689__1_RS0730_T7p_8e66ed27-07	CCTTGATGACGGATAACTCTATAGAGGGAGTAAGATGAGGAAGGAGGAGGGTAATGATAGATTCCCCAAGGGTCCAGTGACCCTTGTTCCAAAGTTGAGGTGGGAGAGTATTCCCTATAGTGAGTCGTATTAACCTAAGATCGGTGAATACT
NBCTL1_8e66ed27-06_RS1312_Crhbp__ENSMUST00000221025__18__30__0.56667__74.5286__1_RS0730_RS0468_T7p_8e66ed27-07	CCTTGATGACGGATAACTCTAGAATGTTAGGTTAGTTGGGAAAATGCGTGGCAATGACGAGGGTCCAGCTCAAGTTGAGGTGGGAGAGTATTAGGAGGAGGGTAATGATAGACCCTATAGTGAGTCGTATTAACCTAAGATCGGTGAATACT
NBCTL1_8e66ed27-06_RS0468_Crhbp__ENSMUST00000221025__152__30__0.6__74.7035__0.99881_RS0967_RS1312_T7p_8e66ed27-07	CCTTGATGACGGATAACTCTAAGGAGGAGGGTAATGATAGACTTCGCCCACACTGAGAGCTCAAAGCAGCGATAGAGGGAGTAAGATGAGGAGAATGTTAGGTTAGTTGGGACCCTATAGTGAGTCGTATTAACCTAAGATCGGTGAATACT
NBCTL1_8e66ed27-06_RS0967_Crhbp__ENSMUST00000221025__209__30__0.6__74.7222__0.9977_RS1312_RS0730_T7p_8e66ed27-07	CCTTGATGACGGATAACTCTATAGAGGGAGTAAGATGAGGACTTGTGTCTGCAGCTGGAGTGCTCTGCTGCAGAATGTTAGGTTAGTTGGGAAGTTGAGGTGGGAGAGTATTCCCTATAGTGAGTCGTATTAACCTAAGATCGGTGAATACT
NBCTL1_8e66ed27-06_RS0730_Crhbp__ENSMUST00000221025__1493__30__0.53333__71.5519__1_RS0967_RS0468_T7p_8e66ed27-07	CCTTGATGACGGATAACTCTAAGTTGAGGTGGGAGAGTATTCTTTGGAGCATCTGCCCTTGCACATAGCTCATAGAGGGAGTAAGATGAGGAAGGAGGAGGGTAATGATAGACCCTATAGTGAGTCGTATTAACCTAAGATCGGTGAATACT
NBCTL1_8e66ed27-06_RS1312_Crhbp__ENSMUST00000221025__583__30__0.4__66.2762__1_RS0468_RS0730_T7p_8e66ed27-07	CCTTGATGACGGATAACTCTAGAATGTTAGGTTAGTTGGGAAATTTCTCTCCCTTTAGGATCCAACCATCAAAGGAGGAGGGTAATGATAGAAGTTGAGGTGGGAGAGTATTCCCTATAGTGAGTCGTATTAACCTAAGATCGGTGAATACT
NBCTL1_8e66ed27-06_RS0967_RS1312_Crhbp__ENSMUST00000221025__182__30__0.53333__72.1067__1_RS0468_T7p_8e66ed27-07	CCTTGATGACGGATAACTCTATAGAGGGAGTAAGATGAGGAGAATGTTAGGTTAGTTGGGATGCGGAGATCTTAGGCGTTTCTTCCCACACAAGGAGGAGGGTAATGATAGACCCTATAGTGAGTCGTATTAACCTAAGATCGGTGAATACT
NBCTL1_8e66ed27-06_RS0730_RS1312_Crhbp__ENSMUST00000221025__162__30__0.6__74.996__1_RS0967_T7p_8e66ed27-07	CCTTGATGACGGATAACTCTAAGTTGAGGTGGGAGAGTATTGAATGTTAGGTTAGTTGGGACTTCCCACACCTTCGCCCACACTGAGAGCTATAGAGGGAGTAAGATGAGGACCCTATAGTGAGTCGTATTAACCTAAGATCGGTGAATACT
NBCTL1_8e66ed27-06_RS1312_Crhr1__ENSMUST00000093925__1558__30__0.6__74.7372__0.98834_RS0763_RS0584_T7p_8e66ed27-07	CCTTGATGACGGATAACTCTAGAATGTTAGGTTAGTTGGGATTACAGGTCTGCATCCCAGGGGCAGGGATGAGGGTAGTGGGAATGATTTATTGGGAGGATTGAGATGAGTTCCCTATAGTGAGTCGTATTAACCTAAGATCGGTGAATACT
NBCTL1_8e66ed27-06_RS0584_Crhr1__ENSMUST00000093925__1231__30__0.46667__68.0226__1_RS0763_RS1316_T7p_8e66ed27-07	CCTTGATGACGGATAACTCTATGGGAGGATTGAGATGAGTTTTGAAGTAGATGAAGACAACCCTGGAGACCAGGGTAGTGGGAATGATTTATGAAGGTTGTAGTTAGGATGTCCCTATAGTGAGTCGTATTAACCTAAGATCGGTGAATACT
NBCTL1_8e66ed27-06_RS1316_Crhr1__ENSMUST00000093925__1822__30__0.43333__66.06__1_RS1312_RS0584_T7p_8e66ed27-07	CCTTGATGACGGATAACTCTAGAAGGTTGTAGTTAGGATGTGCTAACACTCAGAGACTTTACAGTCTCAGAAGAATGTTAGGTTAGTTGGGATGGGAGGATTGAGATGAGTTCCCTATAGTGAGTCGTATTAACCTAAGATCGGTGAATACT
NBCTL1_8e66ed27-06_RS1316_Crhr1__ENSMUST00000093925__244__30__0.6__74.9742__1_RS1312_RS0763_T7p_8e66ed27-07	CCTTGATGACGGATAACTCTAGAAGGTTGTAGTTAGGATGTTTCAGCCCCAGAAGGAGAAGGGCCTTCACGAGAATGTTAGGTTAGTTGGGAGGGTAGTGGGAATGATTTATCCCTATAGTGAGTCGTATTAACCTAAGATCGGTGAATACT
NBCTL1_8e66ed27-06_RS0763_Crhr1__ENSMUST00000093925__1894__30__0.56667__71.094__1_RS0584_RS1312_T7p_8e66ed27-07	CCTTGATGACGGATAACTCTAGGGTAGTGGGAATGATTTATCCCAGATTTCTACCGCTATCTCCCGGTCTCATGGGAGGATTGAGATGAGTTGAATGTTAGGTTAGTTGGGACCCTATAGTGAGTCGTATTAACCTAAGATCGGTGAATACT
NBCTL1_8e66ed27-06_RS0763_RS1316_Crhr1__ENSMUST00000093925__677__30__0.5__70.203__0.90368_RS0584_T7p_8e66ed27-07	CCTTGATGACGGATAACTCTAGGGTAGTGGGAATGATTTATGAAGGTTGTAGTTAGGATGTGATGAAAGCCGAGATGAGGTTCCAGTGGATATGGGAGGATTGAGATGAGTTCCCTATAGTGAGTCGTATTAACCTAAGATCGGTGAATACT
NBCTL1_8e66ed27-06_RS0584_Crhr1__ENSMUST00000093925__2313__30__0.6__74.8443__1_RS1316_RS1312_T7p_8e66ed27-07	CCTTGATGACGGATAACTCTATGGGAGGATTGAGATGAGTTTTAGTTGTCCCAGGAGCCACCTGTCGCTGGAGAAGGTTGTAGTTAGGATGTGAATGTTAGGTTAGTTGGGACCCTATAGTGAGTCGTATTAACCTAAGATCGGTGAATACT
NBCTL1_8e66ed27-06_RS1316_Crhr1__ENSMUST00000093925__2163__30__0.6__74.962__1_RS0763_RS1312_T7p_8e66ed27-07	CCTTGATGACGGATAACTCTAGAAGGTTGTAGTTAGGATGTTTCCTGGCAACTCAAGTCCCCTTCCCGACCAGGGTAGTGGGAATGATTTATGAATGTTAGGTTAGTTGGGACCCTATAGTGAGTCGTATTAACCTAAGATCGGTGAATACT
NBCTL1_8e66ed27-06_RS0763_RS0584_Crhr1__ENSMUST00000093925__896__30__0.6__74.9178__0.93826_RS1312_T7p_8e66ed27-07	CCTTGATGACGGATAACTCTAGGGTAGTGGGAATGATTTATTGGGAGGATTGAGATGAGTTCCAGCCGATGCAGACGAACATCCACTTGCGAGAATGTTAGGTTAGTTGGGACCCTATAGTGAGTCGTATTAACCTAAGATCGGTGAATACT
NBCTL1_8e66ed27-06_RS0584_Crhr1__ENSMUST00000093925__1088__30__0.56667__73.7375__1_RS1316_RS0763_T7p_8e66ed27-07	CCTTGATGACGGATAACTCTATGGGAGGATTGAGATGAGTTTGCTCGGAGTTTGGTCATGAGGATGCGGACAGAAGGTTGTAGTTAGGATGTGGGTAGTGGGAATGATTTATCCCTATAGTGAGTCGTATTAACCTAAGATCGGTGAATACT
NBCTL1_8e66ed27-06_RS1316_Crhr1__ENSMUST00000093925__2408__30__0.6__74.244__0.94127_RS1312_RS0584_T7p_8e66ed27-07	CCTTGATGACGGATAACTCTAGAAGGTTGTAGTTAGGATGTTATATCACCCCCACCTCAGTCCTGCTGCGGAGAATGTTAGGTTAGTTGGGATGGGAGGATTGAGATGAGTTCCCTATAGTGAGTCGTATTAACCTAAGATCGGTGAATACT
NBCTL1_8e66ed27-06_RS0763_Crhr1__ENSMUST00000093925__1801__30__0.5__70.2171__1_RS1316_RS1312_T7p_8e66ed27-07	CCTTGATGACGGATAACTCTAGGGTAGTGGGAATGATTTATAGTCTCAGAAGGGAGTTTTCCATGATGCCCAGAAGGTTGTAGTTAGGATGTGAATGTTAGGTTAGTTGGGACCCTATAGTGAGTCGTATTAACCTAAGATCGGTGAATACT
NBCTL1_8e66ed27-06_RS1312_RS0763_Crhr1__ENSMUST00000093925__1023__30__0.56667__72.3371__0.79398_RS0584_T7p_8e66ed27-07	CCTTGATGACGGATAACTCTAGAATGTTAGGTTAGTTGGGAGGGTAGTGGGAATGATTTATCCAGGATCATGGGGCCCTGGTAGATGTAGTATGGGAGGATTGAGATGAGTTCCCTATAGTGAGTCGTATTAACCTAAGATCGGTGAATACT
NBCTL1_8e66ed27-06_RS0584_Crhr1__ENSMUST00000093925__2323__30__0.5__68.8356__1_RS0763_RS1316_T7p_8e66ed27-07	CCTTGATGACGGATAACTCTATGGGAGGATTGAGATGAGTTGCTTAGTTAGTTAGTTGTCCCAGGAGCCACAGGGTAGTGGGAATGATTTATGAAGGTTGTAGTTAGGATGTCCCTATAGTGAGTCGTATTAACCTAAGATCGGTGAATACT
NBCTL1_8e66ed27-06_RS0584_RS1312_Crhr1__ENSMUST00000093925__1036__30__0.6__74.9828__1_RS1316_T7p_8e66ed27-07	CCTTGATGACGGATAACTCTATGGGAGGATTGAGATGAGTTGAATGTTAGGTTAGTTGGGATTGATCAGCAGGACCAGGATCATGGGGCCCAGAAGGTTGTAGTTAGGATGTCCCTATAGTGAGTCGTATTAACCTAAGATCGGTGAATACT
NBCTL1_8e66ed27-06_RS0763_Crhr1__ENSMUST00000093925__1781__30__0.6__74.1867__1_RS1312_RS1316_T7p_8e66ed27-07	CCTTGATGACGGATAACTCTAGGGTAGTGGGAATGATTTATCATGATGCCCCAGGGTAACAGTTGGCCTCCAGAATGTTAGGTTAGTTGGGAGAAGGTTGTAGTTAGGATGTCCCTATAGTGAGTCGTATTAACCTAAGATCGGTGAATACT
NBCTL1_8e66ed27-06_RS0584_RS0763_Crhr1__ENSMUST00000093925__1964__30__0.53333__71.2625__1_RS1312_T7p_8e66ed27-07	CCTTGATGACGGATAACTCTATGGGAGGATTGAGATGAGTTGGGTAGTGGGAATGATTTATCACAGTGCTGATGAAATCCTGGTGGCTCAGAGAATGTTAGGTTAGTTGGGACCCTATAGTGAGTCGTATTAACCTAAGATCGGTGAATACT
NBCTL1_8e66ed27-06_RS0763_Crhr1__ENSMUST00000093925__2016__30__0.56667__73.9056__0.99175_RS0584_RS1316_T7p_8e66ed27-07	CCTTGATGACGGATAACTCTAGGGTAGTGGGAATGATTTATCTAAAGGTGCAGGGCAGCAAAGCAGCAAGGATGGGAGGATTGAGATGAGTTGAAGGTTGTAGTTAGGATGTCCCTATAGTGAGTCGTATTAACCTAAGATCGGTGAATACT
NBCTL1_8e66ed27-06_RS1316_RS0584_Crhr1__ENSMUST00000093925__791__30__0.53333__71.8363__1_RS1312_T7p_8e66ed27-07	CCTTGATGACGGATAACTCTAGAAGGTTGTAGTTAGGATGTTGGGAGGATTGAGATGAGTTGGTTACGTGGAAGTAGTTGTAGGCGGCTGTAGAATGTTAGGTTAGTTGGGACCCTATAGTGAGTCGTATTAACCTAAGATCGGTGAATACT
NBCTL1_8e66ed27-06_RS1316_Crhr1__ENSMUST00000093925__2242__30__0.6__74.5339__1_RS0763_RS1312_T7p_8e66ed27-07	CCTTGATGACGGATAACTCTAGAAGGTTGTAGTTAGGATGTGTTCAAGAGGCCAGCCACTGAAGCCAGTGGAGGGTAGTGGGAATGATTTATGAATGTTAGGTTAGTTGGGACCCTATAGTGAGTCGTATTAACCTAAGATCGGTGAATACT
NBCTL1_8e66ed27-06_RS1312_RS0584_Crhr1__ENSMUST00000093925__1663__30__0.56667__73.5437__1_RS0763_T7p_8e66ed27-07	CCTTGATGACGGATAACTCTAGAATGTTAGGTTAGTTGGGATGGGAGGATTGAGATGAGTTCAGCCCCCAATGCCCATTTCAACTTCCCAGAGGGTAGTGGGAATGATTTATCCCTATAGTGAGTCGTATTAACCTAAGATCGGTGAATACT
NBCTL1_8e66ed27-06_RS0584_Crhr1__ENSMUST00000093925__2205__30__0.6__73.9187__1_RS0763_RS1316_T7p_8e66ed27-07	CCTTGATGACGGATAACTCTATGGGAGGATTGAGATGAGTTACCCAGGGGCCACTCCTTCCTCATAGACTGAGGGTAGTGGGAATGATTTATGAAGGTTGTAGTTAGGATGTCCCTATAGTGAGTCGTATTAACCTAAGATCGGTGAATACT
NBCTL1_8e66ed27-06_RS0584_RS1316_Crhr1__ENSMUST00000093925__699__30__0.56667__74.3911__1_RS1312_T7p_8e66ed27-07	CCTTGATGACGGATAACTCTATGGGAGGATTGAGATGAGTTGAAGGTTGTAGTTAGGATGTCAAACCACGTGGCGTTGCGCAGGATGAAAGAGAATGTTAGGTTAGTTGGGACCCTATAGTGAGTCGTATTAACCTAAGATCGGTGAATACT
NBCTL1_8e66ed27-06_RS0763_Crhr1__ENSMUST00000093925__2076__30__0.46667__69.9756__1_RS1312_RS1316_T7p_8e66ed27-07	CCTTGATGACGGATAACTCTAGGGTAGTGGGAATGATTTATACCGTTGCTGTCAGTGGATAAGTGACAGAAAGAATGTTAGGTTAGTTGGGAGAAGGTTGTAGTTAGGATGTCCCTATAGTGAGTCGTATTAACCTAAGATCGGTGAATACT
NBCTL1_8e66ed27-06_RS1312_RS0763_Crhr1__ENSMUST00000093925__1630__30__0.6__74.1961__1_RS0584_T7p_8e66ed27-07	CCTTGATGACGGATAACTCTAGAATGTTAGGTTAGTTGGGAGGGTAGTGGGAATGATTTATGAATGGGCAGCAGGGAGCTAGATGCCAAGGATGGGAGGATTGAGATGAGTTCCCTATAGTGAGTCGTATTAACCTAAGATCGGTGAATACT
NBCTL1_8e66ed27-06_RS1316_Crhr1__ENSMUST00000093925__288__30__0.6__74.34__1_RS0584_RS0763_T7p_8e66ed27-07	CCTTGATGACGGATAACTCTAGAAGGTTGTAGTTAGGATGTACAGGCTCTCACACTGCTGATCCTGGAGGGATGGGAGGATTGAGATGAGTTGGGTAGTGGGAATGATTTATCCCTATAGTGAGTCGTATTAACCTAAGATCGGTGAATACT
NBCTL1_8e66ed27-06_RS0584_RS1312_Crhr1__ENSMUST00000093925__1488__30__0.56667__74.1665__1_RS1316_T7p_8e66ed27-07	CCTTGATGACGGATAACTCTATGGGAGGATTGAGATGAGTTGAATGTTAGGTTAGTTGGGATTGCATCATTTCCCCAGCCTCGGGTCTTGGAGAAGGTTGTAGTTAGGATGTCCCTATAGTGAGTCGTATTAACCTAAGATCGGTGAATACT
NBCTL1_8e66ed27-06_RS1316_RS0763_Crhr1__ENSMUST00000093925__1253__30__0.43333__66.4986__0.75789_RS1312_T7p_8e66ed27-07	CCTTGATGACGGATAACTCTAGAAGGTTGTAGTTAGGATGTGGGTAGTGGGAATGATTTATCTGAAAGGACTCCAGGAAAGAGTTGAAGTAAGAATGTTAGGTTAGTTGGGACCCTATAGTGAGTCGTATTAACCTAAGATCGGTGAATACT
NBCTL1_8e66ed27-06_RS1312_RS0763_Crhr1__ENSMUST00000093925__1414__30__0.6__74.7752__1_RS0584_T7p_8e66ed27-07	CCTTGATGACGGATAACTCTAGAATGTTAGGTTAGTTGGGAGGGTAGTGGGAATGATTTATATGCTGTGGAAGCTGACTCTGGTGGGGGAGATGGGAGGATTGAGATGAGTTCCCTATAGTGAGTCGTATTAACCTAAGATCGGTGAATACT
NBCTL1_8e66ed27-06_RS0763_RS1316_Crhr1__ENSMUST00000093925__1791__30__0.53333__72.1606__1_RS0584_T7p_8e66ed27-07	CCTTGATGACGGATAACTCTAGGGTAGTGGGAATGATTTATGAAGGTTGTAGTTAGGATGTGGGAGTTTTCCATGATGCCCCAGGGTAACAATGGGAGGATTGAGATGAGTTCCCTATAGTGAGTCGTATTAACCTAAGATCGGTGAATACT
NBCTL1_8e66ed27-06_RS1316_RS0584_Crhr1__ENSMUST00000093925__2193__30__0.6__72.5784__1_RS1312_T7p_8e66ed27-07	CCTTGATGACGGATAACTCTAGAAGGTTGTAGTTAGGATGTTGGGAGGATTGAGATGAGTTCTCCTTCCTCATAGACTGGGCCCACTCTGGAGAATGTTAGGTTAGTTGGGACCCTATAGTGAGTCGTATTAACCTAAGATCGGTGAATACT
NBCTL1_8e66ed27-06_RS1316_Crhr1__ENSMUST00000093925__538__30__0.46667__68.9204__0.94488_RS0763_RS1312_T7p_8e66ed27-07	CCTTGATGACGGATAACTCTAGAAGGTTGTAGTTAGGATGTTGGTAGTGCACTTTGCTCTTCTTCTCTTCGAGGGTAGTGGGAATGATTTATGAATGTTAGGTTAGTTGGGACCCTATAGTGAGTCGTATTAACCTAAGATCGGTGAATACT
NBCTL1_8e66ed27-06_RS0763_RS0584_Crhr1__ENSMUST00000093925__1718__30__0.6__74.9171__1_RS1312_T7p_8e66ed27-07	CCTTGATGACGGATAACTCTAGGGTAGTGGGAATGATTTATTGGGAGGATTGAGATGAGTTAGCTGCTCTGGGAGAAGACAGCGCTCACAGAGAATGTTAGGTTAGTTGGGACCCTATAGTGAGTCGTATTAACCTAAGATCGGTGAATACT
NBCTL1_8e66ed27-06_RS0763_Crhr1__ENSMUST00000093925__801__30__0.4__66.6212__1_RS1316_RS0584_T7p_8e66ed27-07	CCTTGATGACGGATAACTCTAGGGTAGTGGGAATGATTTATAGAAGAAGTTGGTTACGTGGAAGTAGTTGTAGAAGGTTGTAGTTAGGATGTTGGGAGGATTGAGATGAGTTCCCTATAGTGAGTCGTATTAACCTAAGATCGGTGAATACT
NBCTL1_8e66ed27-06_RS1316_Crhr1__ENSMUST00000093925__1691__30__0.56667__74.679__0.9294_RS0584_RS1312_T7p_8e66ed27-07	CCTTGATGACGGATAACTCTAGAAGGTTGTAGTTAGGATGTCAGGCCCATCAAACTGCTGCAGGGTTTCCAATGGGAGGATTGAGATGAGTTGAATGTTAGGTTAGTTGGGACCCTATAGTGAGTCGTATTAACCTAAGATCGGTGAATACT
NBCTL1_8e66ed27-06_RS0763_Crhr1__ENSMUST00000093925__1498__30__0.53333__72.4966__1_RS1312_RS1316_T7p_8e66ed27-07	CCTTGATGACGGATAACTCTAGGGTAGTGGGAATGATTTATGCTAGTGAGCTTGCATCATTTCCCCAGCCTAGAATGTTAGGTTAGTTGGGAGAAGGTTGTAGTTAGGATGTCCCTATAGTGAGTCGTATTAACCTAAGATCGGTGAATACT
NBCTL1_8e66ed27-06_RS0763_RS1312_Crhr1__ENSMUST00000093925__832__30__0.6__74.2493__0.80736_RS0584_T7p_8e66ed27-07	CCTTGATGACGGATAACTCTAGGGTAGTGGGAATGATTTATGAATGTTAGGTTAGTTGGGAGTGTGCAGGTAGCAGCCCTCACCGAACATCATGGGAGGATTGAGATGAGTTCCCTATAGTGAGTCGTATTAACCTAAGATCGGTGAATACT
NBCTL1_8e66ed27-06_RS0763_RS0584_Crhr1__ENSMUST00000093925__448__30__0.5__70.5977__1_RS1316_T7p_8e66ed27-07	CCTTGATGACGGATAACTCTAGGGTAGTGGGAATGATTTATTGGGAGGATTGAGATGAGTTCATTCCCGGTAGCCATTGTTTGTGGTGTTGAGAAGGTTGTAGTTAGGATGTCCCTATAGTGAGTCGTATTAACCTAAGATCGGTGAATACT
NBCTL1_8e66ed27-06_RS1312_RS1316_Crhr1__ENSMUST00000093925__1068__30__0.4__66.1696__1_RS0584_T7p_8e66ed27-07	CCTTGATGACGGATAACTCTAGAATGTTAGGTTAGTTGGGAGAAGGTTGTAGTTAGGATGTGGATGCGGACAATGTTGAAGAGAAAGATAAATGGGAGGATTGAGATGAGTTCCCTATAGTGAGTCGTATTAACCTAAGATCGGTGAATACT
NBCTL1_8e66ed27-06_RS1312_RS0763_Crhr1__ENSMUST00000093925__718__30__0.6__74.4438__1_RS1316_T7p_8e66ed27-07	CCTTGATGACGGATAACTCTAGAATGTTAGGTTAGTTGGGAGGGTAGTGGGAATGATTTATCTCACGGTGAGCTGGACCACAAACCACGTGAGAAGGTTGTAGTTAGGATGTCCCTATAGTGAGTCGTATTAACCTAAGATCGGTGAATACT
NBCTL1_8e66ed27-06_RS0584_RS1312_Crhr1__ENSMUST00000093925__992__30__0.43333__68.0802__1_RS0763_T7p_8e66ed27-07	CCTTGATGACGGATAACTCTATGGGAGGATTGAGATGAGTTGAATGTTAGGTTAGTTGGGAAGTATATACTCCAGGACGTTTGCCAAACCAAGGGTAGTGGGAATGATTTATCCCTATAGTGAGTCGTATTAACCTAAGATCGGTGAATACT
NBCTL1_8e66ed27-06_RS1316_Crhr1__ENSMUST00000093925__811__30__0.5__69.5431__0.80736_RS0584_RS0763_T7p_8e66ed27-07	CCTTGATGACGGATAACTCTAGAAGGTTGTAGTTAGGATGTCCGAACATCCAGAAGAAGTTGGTTACGTGGATGGGAGGATTGAGATGAGTTGGGTAGTGGGAATGATTTATCCCTATAGTGAGTCGTATTAACCTAAGATCGGTGAATACT
NBCTL1_8e66ed27-06_RS1312_RS0584_Crhr1__ENSMUST00000093925__2152__30__0.6__74.1014__1_RS1316_T7p_8e66ed27-07	CCTTGATGACGGATAACTCTAGAATGTTAGGTTAGTTGGGATGGGAGGATTGAGATGAGTTTCAAGTCCCCTTCCCGACCCCCATCTTCTCAGAAGGTTGTAGTTAGGATGTCCCTATAGTGAGTCGTATTAACCTAAGATCGGTGAATACT
NBCTL1_8e66ed27-06_RS0763_Crhr1__ENSMUST00000093925__2142__30__0.53333__71.9557__1_RS1316_RS1312_T7p_8e66ed27-07	CCTTGATGACGGATAACTCTAGGGTAGTGGGAATGATTTATTTCCCGACCCCCATCTTCTCACAGGTTAGAAGAAGGTTGTAGTTAGGATGTGAATGTTAGGTTAGTTGGGACCCTATAGTGAGTCGTATTAACCTAAGATCGGTGAATACT
NBCTL1_8e66ed27-06_RS1312_Crhr1__ENSMUST00000093925__1884__30__0.6__73.3251__1_RS0763_RS0584_T7p_8e66ed27-07	CCTTGATGACGGATAACTCTAGAATGTTAGGTTAGTTGGGATACCGCTATCTCCCGGTCTCCTGACTGGACAGGGTAGTGGGAATGATTTATTGGGAGGATTGAGATGAGTTCCCTATAGTGAGTCGTATTAACCTAAGATCGGTGAATACT
NBCTL1_8e66ed27-06_RS1316_Crhr1__ENSMUST00000093925__1914__30__0.5__69.4643__1_RS0584_RS0763_T7p_8e66ed27-07	CCTTGATGACGGATAACTCTAGAAGGTTGTAGTTAGGATGTGAGTGCCATCTGATGACGTTCCCAGATTTCATGGGAGGATTGAGATGAGTTGGGTAGTGGGAATGATTTATCCCTATAGTGAGTCGTATTAACCTAAGATCGGTGAATACT
NBCTL1_8e66ed27-06_RS1312_Crhr1__ENSMUST00000093925__323__30__0.56667__74.9875__1_RS0584_RS1316_T7p_8e66ed27-07	CCTTGATGACGGATAACTCTAGAATGTTAGGTTAGTTGGGAATTGCACTGCAGGCCAGAGACATTGCTGGCATGGGAGGATTGAGATGAGTTGAAGGTTGTAGTTAGGATGTCCCTATAGTGAGTCGTATTAACCTAAGATCGGTGAATACT
NBCTL1_8e66ed27-06_RS1312_Crhr1__ENSMUST00000093925__1353__30__0.6__74.1602__1_RS1316_RS0763_T7p_8e66ed27-07	CCTTGATGACGGATAACTCTAGAATGTTAGGTTAGTTGGGACTCTGATGGAGTGCTTGTCCTGCCATCGCCAGAAGGTTGTAGTTAGGATGTGGGTAGTGGGAATGATTTATCCCTATAGTGAGTCGTATTAACCTAAGATCGGTGAATACT
NBCTL1_8e66ed27-06_RS1312_Crhr1__ENSMUST00000093925__548__30__0.5__71.5623__1_RS0584_RS0763_T7p_8e66ed27-07	CCTTGATGACGGATAACTCTAGAATGTTAGGTTAGTTGGGAGACGGCAATGTGGTAGTGCACTTTGCTCTTATGGGAGGATTGAGATGAGTTGGGTAGTGGGAATGATTTATCCCTATAGTGAGTCGTATTAACCTAAGATCGGTGAATACT
NBCTL1_8e66ed27-06_RS0763_Crhr1__ENSMUST00000093925__1171__30__0.6__74.9236__1_RS1316_RS0584_T7p_8e66ed27-07	CCTTGATGACGGATAACTCTAGGGTAGTGGGAATGATTTATATGTAGGTGATGCCCAGGAGGGGCAAGAGCAGAAGGTTGTAGTTAGGATGTTGGGAGGATTGAGATGAGTTCCCTATAGTGAGTCGTATTAACCTAAGATCGGTGAATACT
NBCTL1_8e66ed27-06_RS1316_RS1312_Crhr1__ENSMUST00000093925__2112__30__0.6__74.2859__1_RS0584_T7p_8e66ed27-07	CCTTGATGACGGATAACTCTAGAAGGTTGTAGTTAGGATGTGAATGTTAGGTTAGTTGGGAAGATACCCAGAGGTGGGAGGATTTGGGGGCATGGGAGGATTGAGATGAGTTCCCTATAGTGAGTCGTATTAACCTAAGATCGGTGAATACT
NBCTL1_8e66ed27-06_RS1316_Crhr1__ENSMUST00000093925__2046__30__0.46667__70.6347__1_RS1312_RS0763_T7p_8e66ed27-07	CCTTGATGACGGATAACTCTAGAAGGTTGTAGTTAGGATGTAGCTGGCTTGGCCTGCAGAATAGTAAATGTAGAATGTTAGGTTAGTTGGGAGGGTAGTGGGAATGATTTATCCCTATAGTGAGTCGTATTAACCTAAGATCGGTGAATACT
NBCTL1_8e66ed27-06_RS0584_Crhr1__ENSMUST00000093925__407__30__0.6__74.8054__0.93451_RS0763_RS1312_T7p_8e66ed27-07	CCTTGATGACGGATAACTCTATGGGAGGATTGAGATGAGTTGTAGAAAAAGGCAGGGCAGGGCCGAACCACAGGGTAGTGGGAATGATTTATGAATGTTAGGTTAGTTGGGACCCTATAGTGAGTCGTATTAACCTAAGATCGGTGAATACT
NBCTL1_8e66ed27-06_RS1316_Crhr1__ENSMUST00000093925__1078__30__0.46667__69.6372__1_RS0763_RS0584_T7p_8e66ed27-07	CCTTGATGACGGATAACTCTAGAAGGTTGTAGTTAGGATGTTTGGTCATGAGGATGCGGACAATGTTGAAGAGGGTAGTGGGAATGATTTATTGGGAGGATTGAGATGAGTTCCCTATAGTGAGTCGTATTAACCTAAGATCGGTGAATACT
NBCTL1_8e66ed27-06_RS1312_RS0584_Crhr1__ENSMUST00000093925__2026__30__0.43333__68.6699__1_RS1316_T7p_8e66ed27-07	CCTTGATGACGGATAACTCTAGAATGTTAGGTTAGTTGGGATGGGAGGATTGAGATGAGTTTAGTAAATGTCTAAAGGTGCAGGGCAGCAAAGAAGGTTGTAGTTAGGATGTCCCTATAGTGAGTCGTATTAACCTAAGATCGGTGAATACT
NBCTL1_8e66ed27-06_RS0763_Crhr1__ENSMUST00000093925__1430__30__0.53333__73.9486__0.76076_RS1316_RS1312_T7p_8e66ed27-07	CCTTGATGACGGATAACTCTAGGGTAGTGGGAATGATTTATTGCTGTGGACTGCTTGATGCTGTGGAAGCTAGAAGGTTGTAGTTAGGATGTGAATGTTAGGTTAGTTGGGACCCTATAGTGAGTCGTATTAACCTAAGATCGGTGAATACT
NBCTL1_8e66ed27-06_RS0584_RS1312_Crhr1__ENSMUST00000093925__2343__30__0.53333__71.902__1_RS0763_T7p_8e66ed27-07	CCTTGATGACGGATAACTCTATGGGAGGATTGAGATGAGTTGAATGTTAGGTTAGTTGGGATTCCAAGCCTGGGAGCAAGGGCTTAGTTAGAGGGTAGTGGGAATGATTTATCCCTATAGTGAGTCGTATTAACCTAAGATCGGTGAATACT
NBCTL1_8e66ed27-06_RS1316_RS0763_Crhr1__ENSMUST00000093925__2056__30__0.53333__73.9947__1_RS0584_T7p_8e66ed27-07	CCTTGATGACGGATAACTCTAGAAGGTTGTAGTTAGGATGTGGGTAGTGGGAATGATTTATAGTGACAGAAAGCTGGCTTGGCCTGCAGAAATGGGAGGATTGAGATGAGTTCCCTATAGTGAGTCGTATTAACCTAAGATCGGTGAATACT
NBCTL1_8e66ed27-06_RS0584_Crhr1__ENSMUST00000093925__1450__30__0.6__74.1964__1_RS1316_RS1312_T7p_8e66ed27-07	CCTTGATGACGGATAACTCTATGGGAGGATTGAGATGAGTTCTGTGGCCTGAGGTTCACACTGCTGTGGACAGAAGGTTGTAGTTAGGATGTGAATGTTAGGTTAGTTGGGACCCTATAGTGAGTCGTATTAACCTAAGATCGGTGAATACT
NBCTL1_8e66ed27-06_RS1312_RS1316_Crhr1__ENSMUST00000093925__578__30__0.53333__71.7225__0.94366_RS0763_T7p_8e66ed27-07	CCTTGATGACGGATAACTCTAGAATGTTAGGTTAGTTGGGAGAAGGTTGTAGTTAGGATGTGGAGATGCAGTGGCCCAGGTAGTTGATGATAGGGTAGTGGGAATGATTTATCCCTATAGTGAGTCGTATTAACCTAAGATCGGTGAATACT
NBCTL1_8e66ed27-06_RS0584_Crhr1__ENSMUST00000093925__1201__30__0.56667__73.3079__1_RS1312_RS0763_T7p_8e66ed27-07	CCTTGATGACGGATAACTCTATGGGAGGATTGAGATGAGTTTCGTCCTCCCCAGGGTTGACGAAGAACAACAGAATGTTAGGTTAGTTGGGAGGGTAGTGGGAATGATTTATCCCTATAGTGAGTCGTATTAACCTAAGATCGGTGAATACT
NBCTL1_8e66ed27-06_RS0584_Crhr1__ENSMUST00000093925__1904__30__0.46667__68.3154__1_RS1316_RS0763_T7p_8e66ed27-07	CCTTGATGACGGATAACTCTATGGGAGGATTGAGATGAGTTTGATGACGTTCCCAGATTTCTACCGCTATCAGAAGGTTGTAGTTAGGATGTGGGTAGTGGGAATGATTTATCCCTATAGTGAGTCGTATTAACCTAAGATCGGTGAATACT
NBCTL1_8e66ed27-06_RS1316_Crhr1__ENSMUST00000093925__508__30__0.4__65.3912__1_RS1312_RS0584_T7p_8e66ed27-07	CCTTGATGACGGATAACTCTAGAAGGTTGTAGTTAGGATGTTTGAGAATCTCCTGGCACTCAGAATAATTCAGAATGTTAGGTTAGTTGGGATGGGAGGATTGAGATGAGTTCCCTATAGTGAGTCGTATTAACCTAAGATCGGTGAATACT
NBCTL1_8e66ed27-06_RS1312_Crhr1__ENSMUST00000093925__1811__30__0.43333__65.44__1_RS1316_RS0763_T7p_8e66ed27-07	CCTTGATGACGGATAACTCTAGAATGTTAGGTTAGTTGGGAGAGACTTTACAGTCTCAGAAGGGAGTTTTCAGAAGGTTGTAGTTAGGATGTGGGTAGTGGGAATGATTTATCCCTATAGTGAGTCGTATTAACCTAAGATCGGTGAATACT
NBCTL1_8e66ed27-06_RS1312_Crhr1__ENSMUST00000093925__647__30__0.6__73.6339__1_RS0763_RS0584_T7p_8e66ed27-07	CCTTGATGACGGATAACTCTAGAATGTTAGGTTAGTTGGGAGATGTTCCTCAGGCACCGGATGCTCCTGAGAGGGTAGTGGGAATGATTTATTGGGAGGATTGAGATGAGTTCCCTATAGTGAGTCGTATTAACCTAAGATCGGTGAATACT
NBCTL1_8e66ed27-06_RS0584_Crhr1__ENSMUST00000093925__1309__30__0.5__71.9198__1_RS1316_RS0763_T7p_8e66ed27-07	CCTTGATGACGGATAACTCTATGGGAGGATTGAGATGAGTTATGGCAGAGCGGACCTCACTGTTCAGAAAAAGAAGGTTGTAGTTAGGATGTGGGTAGTGGGAATGATTTATCCCTATAGTGAGTCGTATTAACCTAAGATCGGTGAATACT
NBCTL1_8e66ed27-06_RS1312_RS0584_Crhr1__ENSMUST00000093925__568__30__0.53333__72.4319__1_RS1316_T7p_8e66ed27-07	CCTTGATGACGGATAACTCTAGAATGTTAGGTTAGTTGGGATGGGAGGATTGAGATGAGTTTGGCCCAGGTAGTTGATGATGACGGCAATGAGAAGGTTGTAGTTAGGATGTCCCTATAGTGAGTCGTATTAACCTAAGATCGGTGAATACT
NBCTL1_8e66ed27-06_RS0763_Crhr1__ENSMUST00000093925__1653__30__0.53333__72.3888__1_RS1312_RS1316_T7p_8e66ed27-07	CCTTGATGACGGATAACTCTAGGGTAGTGGGAATGATTTATTGCCCATTTCAACTTCCCAGGGAGAATGGGAGAATGTTAGGTTAGTTGGGAGAAGGTTGTAGTTAGGATGTCCCTATAGTGAGTCGTATTAACCTAAGATCGGTGAATACT
NBCTL1_8e66ed27-06_RS1312_Crhr1__ENSMUST00000093925__1974__30__0.53333__72.9151__0.99552_RS0763_RS0584_T7p_8e66ed27-07	CCTTGATGACGGATAACTCTAGAATGTTAGGTTAGTTGGGAGTGGCAGTGCCACAGTGCTGATGAAATCCTAGGGTAGTGGGAATGATTTATTGGGAGGATTGAGATGAGTTCCCTATAGTGAGTCGTATTAACCTAAGATCGGTGAATACT
NBCTL1_8e66ed27-06_RS0763_Crhr1__ENSMUST00000093925__155__30__0.6__74.2587__1_RS0584_RS1316_T7p_8e66ed27-07	CCTTGATGACGGATAACTCTAGGGTAGTGGGAATGATTTATAGGATCGCTCCGACATCCCAGAGCGAAGAGATGGGAGGATTGAGATGAGTTGAAGGTTGTAGTTAGGATGTCCCTATAGTGAGTCGTATTAACCTAAGATCGGTGAATACT
NBCTL1_8e66ed27-06_RS1312_RS0584_Crhr1__ENSMUST00000093925__2272__30__0.5__69.8182__0.92979_RS1316_T7p_8e66ed27-07	CCTTGATGACGGATAACTCTAGAATGTTAGGTTAGTTGGGATGGGAGGATTGAGATGAGTTGAATAGATCCTTCCCCCAGCTTGTGACTGTAGAAGGTTGTAGTTAGGATGTCCCTATAGTGAGTCGTATTAACCTAAGATCGGTGAATACT
NBCTL1_8e66ed27-06_RS1316_Crhr1__ENSMUST00000093925__842__30__0.6__74.9993__0.80736_RS1312_RS0763_T7p_8e66ed27-07	CCTTGATGACGGATAACTCTAGAAGGTTGTAGTTAGGATGTTACGATGGCTGTGTGCAGGTAGCAGCCCTCAGAATGTTAGGTTAGTTGGGAGGGTAGTGGGAATGATTTATCCCTATAGTGAGTCGTATTAACCTAAGATCGGTGAATACT
NBCTL1_8e66ed27-06_RS1040_Crhr2__ENSMUST00000003568__1508__30__0.56667__71.769__0.89193_RS0083_RS0820_T7p_8e66ed27-07	CCTTGATGACGGATAACTCTATGGGATAGTATGTGGAAAGTCCCAGGGGAAGGCTGTAAAGGATGGAGAAGAATAGGAAATGGTGGTAGTGTGATGAAGATTGAGGGAAGAACCCTATAGTGAGTCGTATTAACCTAAGATCGGTGAATACT
NBCTL1_8e66ed27-06_RS1047_RS0820_Crhr2__ENSMUST00000003568__2219__30__0.5__69.3179__1_RS0083_T7p_8e66ed27-07	CCTTGATGACGGATAACTCTAAGTTGGGTATGGAGAAAGGTGATGAAGATTGAGGGAAGAACCCTTGTTTCAATCACTCCCAGGCATACTCAATAGGAAATGGTGGTAGTGTCCCTATAGTGAGTCGTATTAACCTAAGATCGGTGAATACT
NBCTL1_8e66ed27-06_RS1040_RS1047_Crhr2__ENSMUST00000003568__857__30__0.56667__73.1026__1_RS0083_T7p_8e66ed27-07	CCTTGATGACGGATAACTCTATGGGATAGTATGTGGAAAGTAGTTGGGTATGGAGAAAGGTGTGGAGTACGTCATGACAATGGCCGTGTGCAATAGGAAATGGTGGTAGTGTCCCTATAGTGAGTCGTATTAACCTAAGATCGGTGAATACT
NBCTL1_8e66ed27-06_RS0820_RS1040_Crhr2__ENSMUST00000003568__404__30__0.6__74.2425__1_RS1047_T7p_8e66ed27-07	CCTTGATGACGGATAACTCTAGATGAAGATTGAGGGAAGAATGGGATAGTATGTGGAAAGTTACTCGGGGCACGGTCTCTCTACTAGGGCTAAGTTGGGTATGGAGAAAGGTCCCTATAGTGAGTCGTATTAACCTAAGATCGGTGAATACT
NBCTL1_8e66ed27-06_RS0820_Crhr2__ENSMUST00000003568__753__30__0.6__74.6353__1_RS1040_RS0083_T7p_8e66ed27-07	CCTTGATGACGGATAACTCTAGATGAAGATTGAGGGAAGAAGCACCAGACCTCATTGCCCTCGTGCACTTCATGGGATAGTATGTGGAAAGTATAGGAAATGGTGGTAGTGTCCCTATAGTGAGTCGTATTAACCTAAGATCGGTGAATACT
NBCTL1_8e66ed27-06_RS1047_RS0083_Crhr2__ENSMUST00000003568__1400__30__0.6__74.59__1_RS0820_T7p_8e66ed27-07	CCTTGATGACGGATAACTCTAAGTTGGGTATGGAGAAAGGTATAGGAAATGGTGGTAGTGTATCCTGGTGGGCGACGTAGGGATGGACATGAGATGAAGATTGAGGGAAGAACCCTATAGTGAGTCGTATTAACCTAAGATCGGTGAATACT
NBCTL1_8e66ed27-06_RS1047_Crhr2__ENSMUST00000003568__823__30__0.5__71.8203__0.99964_RS1040_RS0083_T7p_8e66ed27-07	CCTTGATGACGGATAACTCTAAGTTGGGTATGGAGAAAGGTAGCAGCCCTCCACAAACATCCAGAAGAAGTATGGGATAGTATGTGGAAAGTATAGGAAATGGTGGTAGTGTCCCTATAGTGAGTCGTATTAACCTAAGATCGGTGAATACT
NBCTL1_8e66ed27-06_RS0820_Crhr2__ENSMUST00000003568__1744__30__0.6__74.3558__1_RS1047_RS1040_T7p_8e66ed27-07	CCTTGATGACGGATAACTCTAGATGAAGATTGAGGGAAGAAGACCCCACAAAAGAGGCTGGGTGCACAGAGAAGTTGGGTATGGAGAAAGGTTGGGATAGTATGTGGAAAGTCCCTATAGTGAGTCGTATTAACCTAAGATCGGTGAATACT
NBCTL1_8e66ed27-06_RS1040_Crhr2__ENSMUST00000003568__1021__30__0.6__74.4109__0.90038_RS0820_RS0083_T7p_8e66ed27-07	CCTTGATGACGGATAACTCTATGGGATAGTATGTGGAAAGTGCATGACGGGGCCCTGGTAGATGTAGTCCAAGATGAAGATTGAGGGAAGAAATAGGAAATGGTGGTAGTGTCCCTATAGTGAGTCGTATTAACCTAAGATCGGTGAATACT
NBCTL1_8e66ed27-06_RS0083_Crhr2__ENSMUST00000003568__1754__30__0.6__74.19__1_RS0820_RS1047_T7p_8e66ed27-07	CCTTGATGACGGATAACTCTAATAGGAAATGGTGGTAGTGTCTGCAGTGAGGACCCCACAAAAGAGGCTGGAGATGAAGATTGAGGGAAGAAAGTTGGGTATGGAGAAAGGTCCCTATAGTGAGTCGTATTAACCTAAGATCGGTGAATACT
NBCTL1_8e66ed27-06_RS1047_Crhr2__ENSMUST00000003568__1690__30__0.56667__72.4709__1_RS1040_RS0083_T7p_8e66ed27-07	CCTTGATGACGGATAACTCTAAGTTGGGTATGGAGAAAGGTTTCTGAGGGTCCTGTGATGTCCCTCTGCTCATGGGATAGTATGTGGAAAGTATAGGAAATGGTGGTAGTGTCCCTATAGTGAGTCGTATTAACCTAAGATCGGTGAATACT
NBCTL1_8e66ed27-06_RS0820_RS1040_Crhr2__ENSMUST00000003568__1577__30__0.6__74.2716__1_RS1047_T7p_8e66ed27-07	CCTTGATGACGGATAACTCTAGATGAAGATTGAGGGAAGAATGGGATAGTATGTGGAAAGTAGGCGGGAGTGTTCGTTCTCCTCCCTTCTCAAGTTGGGTATGGAGAAAGGTCCCTATAGTGAGTCGTATTAACCTAAGATCGGTGAATACT
NBCTL1_8e66ed27-06_RS0083_RS0820_Crhr2__ENSMUST00000003568__1094__30__0.5__69.0376__1_RS1040_T7p_8e66ed27-07	CCTTGATGACGGATAACTCTAATAGGAAATGGTGGTAGTGTGATGAAGATTGAGGGAAGAAGTGGATGCTCGTAACTTCGTCATCAGGATCATGGGATAGTATGTGGAAAGTCCCTATAGTGAGTCGTATTAACCTAAGATCGGTGAATACT
NBCTL1_8e66ed27-06_RS0820_RS0083_Crhr2__ENSMUST00000003568__535__30__0.4__66.1041__1_RS1047_T7p_8e66ed27-07	CCTTGATGACGGATAACTCTAGATGAAGATTGAGGGAAGAAATAGGAAATGGTGGTAGTGTGCAGGTCATACTTTCTCTTGTCATCCAAAAAAGTTGGGTATGGAGAAAGGTCCCTATAGTGAGTCGTATTAACCTAAGATCGGTGAATACT
NBCTL1_8e66ed27-06_RS0083_RS1047_Crhr2__ENSMUST00000003568__2099__30__0.6__73.5339__1_RS1040_T7p_8e66ed27-07	CCTTGATGACGGATAACTCTAATAGGAAATGGTGGTAGTGTAGTTGGGTATGGAGAAAGGTACTTCCCGTGGTCTAGGTCCCCAGACTGAGATGGGATAGTATGTGGAAAGTCCCTATAGTGAGTCGTATTAACCTAAGATCGGTGAATACT
NBCTL1_8e66ed27-06_RS1040_RS1047_Crhr2__ENSMUST00000003568__1908__30__0.6__74.3902__1_RS0820_T7p_8e66ed27-07	CCTTGATGACGGATAACTCTATGGGATAGTATGTGGAAAGTAGTTGGGTATGGAGAAAGGTTTGTCTCCCTCACCTTTAGAGGGCGCCCTCAGATGAAGATTGAGGGAAGAACCCTATAGTGAGTCGTATTAACCTAAGATCGGTGAATACT
NBCTL1_8e66ed27-06_RS1040_RS0820_Crhr2__ENSMUST00000003568__1998__30__0.46667__69.5531__1_RS0083_T7p_8e66ed27-07	CCTTGATGACGGATAACTCTATGGGATAGTATGTGGAAAGTGATGAAGATTGAGGGAAGAAAAACAGACTGGGGAAGAAGAAGGCTACCTTAATAGGAAATGGTGGTAGTGTCCCTATAGTGAGTCGTATTAACCTAAGATCGGTGAATACT
NBCTL1_8e66ed27-06_RS0820_Crhr2__ENSMUST00000003568__508__30__0.5__70.8212__1_RS1047_RS0083_T7p_8e66ed27-07	CCTTGATGACGGATAACTCTAGATGAAGATTGAGGGAAGAAAAATGGGTTCGCAGTGTGAGTAGTTGACCCAAGTTGGGTATGGAGAAAGGTATAGGAAATGGTGGTAGTGTCCCTATAGTGAGTCGTATTAACCTAAGATCGGTGAATACT
NBCTL1_8e66ed27-06_RS1040_Crhr2__ENSMUST00000003568__2309__30__0.4__66.0265__1_RS0083_RS1047_T7p_8e66ed27-07	CCTTGATGACGGATAACTCTATGGGATAGTATGTGGAAAGTTTACTGGCTCACAATATCTCTCCAACATCTAATAGGAAATGGTGGTAGTGTAGTTGGGTATGGAGAAAGGTCCCTATAGTGAGTCGTATTAACCTAAGATCGGTGAATACT
NBCTL1_8e66ed27-06_RS1040_Crhr2__ENSMUST00000003568__1264__30__0.5__69.8256__0.98834_RS1047_RS0820_T7p_8e66ed27-07	CCTTGATGACGGATAACTCTATGGGATAGTATGTGGAAAGTCAAAGAAACCCTGGAAGGACTGCAGGAAAGAAGTTGGGTATGGAGAAAGGTGATGAAGATTGAGGGAAGAACCCTATAGTGAGTCGTATTAACCTAAGATCGGTGAATACT
NBCTL1_8e66ed27-06_RS0820_Crhr2__ENSMUST00000003568__1172__30__0.6__74.3926__1_RS1040_RS0083_T7p_8e66ed27-07	CCTTGATGACGGATAACTCTAGATGAAGATTGAGGGAAGAAATGTAGGTGATGCCCAACAGGGGGAGGAGGATGGGATAGTATGTGGAAAGTATAGGAAATGGTGGTAGTGTCCCTATAGTGAGTCGTATTAACCTAAGATCGGTGAATACT
NBCTL1_8e66ed27-06_RS1047_Crhr2__ENSMUST00000003568__619__30__0.6__74.4759__1_RS0083_RS0820_T7p_8e66ed27-07	CCTTGATGACGGATAACTCTAAGTTGGGTATGGAGAAAGGTCTAGGAAAAGCAGGAAAGCGGCCACCAGGGAATAGGAAATGGTGGTAGTGTGATGAAGATTGAGGGAAGAACCCTATAGTGAGTCGTATTAACCTAAGATCGGTGAATACT
NBCTL1_8e66ed27-06_RS0083_Crhr2__ENSMUST00000003568__2401__30__0.5__69.2413__0.99737_RS1047_RS1040_T7p_8e66ed27-07	CCTTGATGACGGATAACTCTAATAGGAAATGGTGGTAGTGTCCTTTGAACCTAAAGACTCCACAGGAAGGCAAGTTGGGTATGGAGAAAGGTTGGGATAGTATGTGGAAAGTCCCTATAGTGAGTCGTATTAACCTAAGATCGGTGAATACT
NBCTL1_8e66ed27-06_RS1047_RS1040_Crhr2__ENSMUST00000003568__498__30__0.56667__73.3714__1_RS0820_T7p_8e66ed27-07	CCTTGATGACGGATAACTCTAAGTTGGGTATGGAGAAAGGTTGGGATAGTATGTGGAAAGTGCAGTGTGAGTAGTTGACCCTTGAGGCCCAAGATGAAGATTGAGGGAAGAACCCTATAGTGAGTCGTATTAACCTAAGATCGGTGAATACT
NBCTL1_8e66ed27-06_RS1040_RS0820_Crhr2__ENSMUST00000003568__1617__30__0.56667__72.1703__1_RS0083_T7p_8e66ed27-07	CCTTGATGACGGATAACTCTATGGGATAGTATGTGGAAAGTGATGAAGATTGAGGGAAGAACCTTCAGAGCCCCCCCATGTCATAGCTTTCAATAGGAAATGGTGGTAGTGTCCCTATAGTGAGTCGTATTAACCTAAGATCGGTGAATACT
NBCTL1_8e66ed27-06_RS0083_RS0820_Crhr2__ENSMUST00000003568__565__30__0.46667__68.9202__1_RS1047_T7p_8e66ed27-07	CCTTGATGACGGATAACTCTAATAGGAAATGGTGGTAGTGTGATGAAGATTGAGGGAAGAAGGTAGTTGACAATGAGGGCGATTCGGTAATAAGTTGGGTATGGAGAAAGGTCCCTATAGTGAGTCGTATTAACCTAAGATCGGTGAATACT
NBCTL1_8e66ed27-06_RS0083_RS1040_Crhr2__ENSMUST00000003568__2249__30__0.6__74.6149__1_RS1047_T7p_8e66ed27-07	CCTTGATGACGGATAACTCTAATAGGAAATGGTGGTAGTGTTGGGATAGTATGTGGAAAGTTGCCTGGCTGATGTCACTGAGATCCTGGGGAAGTTGGGTATGGAGAAAGGTCCCTATAGTGAGTCGTATTAACCTAAGATCGGTGAATACT
NBCTL1_8e66ed27-06_RS1040_Crhr2__ENSMUST00000003568__711__30__0.53333__73.1422__1_RS1047_RS0820_T7p_8e66ed27-07	CCTTGATGACGGATAACTCTATGGGATAGTATGTGGAAAGTTTGCAGCAGGAACCACGCGATGTTTCTCAGAAGTTGGGTATGGAGAAAGGTGATGAAGATTGAGGGAAGAACCCTATAGTGAGTCGTATTAACCTAAGATCGGTGAATACT
NBCTL1_8e66ed27-06_RS0083_RS1040_Crhr2__ENSMUST00000003568__733__30__0.56667__74.5809__1_RS0820_T7p_8e66ed27-07	CCTTGATGACGGATAACTCTAATAGGAAATGGTGGTAGTGTTGGGATAGTATGTGGAAAGTCGTGCACTTCGTGGTCGATGAGTTGCAGCAAGATGAAGATTGAGGGAAGAACCCTATAGTGAGTCGTATTAACCTAAGATCGGTGAATACT
NBCTL1_8e66ed27-06_RS0083_Crhr2__ENSMUST00000003568__1860__30__0.6__74.6351__0.98534_RS1047_RS0820_T7p_8e66ed27-07	CCTTGATGACGGATAACTCTAATAGGAAATGGTGGTAGTGTCAAGGAGCAGAGCCAACTGTGGGTGCTGTGAAGTTGGGTATGGAGAAAGGTGATGAAGATTGAGGGAAGAACCCTATAGTGAGTCGTATTAACCTAAGATCGGTGAATACT
NBCTL1_8e66ed27-06_RS0083_Crhr2__ENSMUST00000003568__2643__30__0.53333__71.5163__1_RS1040_RS1047_T7p_8e66ed27-07	CCTTGATGACGGATAACTCTAATAGGAAATGGTGGTAGTGTGGGGTACCTAGACAAGGGGCCTTTTCAAGTATGGGATAGTATGTGGAAAGTAGTTGGGTATGGAGAAAGGTCCCTATAGTGAGTCGTATTAACCTAAGATCGGTGAATACT
NBCTL1_8e66ed27-06_RS1040_Crhr2__ENSMUST00000003568__2431__30__0.6__74.3911__1_RS1047_RS0820_T7p_8e66ed27-07	CCTTGATGACGGATAACTCTATGGGATAGTATGTGGAAAGTCCCTTTGGGGGTGACAGGAATGATTCGGGCAAGTTGGGTATGGAGAAAGGTGATGAAGATTGAGGGAAGAACCCTATAGTGAGTCGTATTAACCTAAGATCGGTGAATACT
NBCTL1_8e66ed27-06_RS0820_Crhr2__ENSMUST00000003568__2299__30__0.4__66.787__1_RS1040_RS0083_T7p_8e66ed27-07	CCTTGATGACGGATAACTCTAGATGAAGATTGAGGGAAGAAACAATATCTCTCCAACATCTCGTTGCTTGAATGGGATAGTATGTGGAAAGTATAGGAAATGGTGGTAGTGTCCCTATAGTGAGTCGTATTAACCTAAGATCGGTGAATACT
NBCTL1_8e66ed27-06_RS0083_RS1047_Crhr2__ENSMUST00000003568__1421__30__0.53333__72.5562__0.85852_RS0820_T7p_8e66ed27-07	CCTTGATGACGGATAACTCTAATAGGAAATGGTGGTAGTGTAGTTGGGTATGGAGAAAGGTTGCTTGATGCTGTGGAAGCTGATCCTGGTGAGATGAAGATTGAGGGAAGAACCCTATAGTGAGTCGTATTAACCTAAGATCGGTGAATACT
NBCTL1_8e66ed27-06_RS1047_RS0083_Crhr2__ENSMUST00000003568__1988__30__0.53333__70.6347__1_RS1040_T7p_8e66ed27-07	CCTTGATGACGGATAACTCTAAGTTGGGTATGGAGAAAGGTATAGGAAATGGTGGTAGTGTGGGAAGAAGAAGGCTACCTTGGTAAAGGGCATGGGATAGTATGTGGAAAGTCCCTATAGTGAGTCGTATTAACCTAAGATCGGTGAATACT
NBCTL1_8e66ed27-06_RS1047_RS0820_Crhr2__ENSMUST00000003568__1734__30__0.56667__74.9949__1_RS1040_T7p_8e66ed27-07	CCTTGATGACGGATAACTCTAAGTTGGGTATGGAGAAAGGTGATGAAGATTGAGGGAAGAAAAGAGGCTGGGTGCACAGAGGCTTGATGGTATGGGATAGTATGTGGAAAGTCCCTATAGTGAGTCGTATTAACCTAAGATCGGTGAATACT
NBCTL1_8e66ed27-06_RS1040_Crhr2__ENSMUST00000003568__488__30__0.6__74.5633__1_RS0083_RS0820_T7p_8e66ed27-07	CCTTGATGACGGATAACTCTATGGGATAGTATGTGGAAAGTTAGTTGACCCTTGAGGCCCAGGTCCCGTTCAATAGGAAATGGTGGTAGTGTGATGAAGATTGAGGGAAGAACCCTATAGTGAGTCGTATTAACCTAAGATCGGTGAATACT
NBCTL1_8e66ed27-06_RS1047_RS0820_Crhr2__ENSMUST00000003568__691__30__0.43333__68.2101__1_RS0083_T7p_8e66ed27-07	CCTTGATGACGGATAACTCTAAGTTGGGTATGGAGAAAGGTGATGAAGATTGAGGGAAGAATGTTTCTCAGAATGAAGGTGGTGATGAGGTAATAGGAAATGGTGGTAGTGTCCCTATAGTGAGTCGTATTAACCTAAGATCGGTGAATACT
NBCTL1_8e66ed27-06_RS0083_RS1047_Crhr2__ENSMUST00000003568__777__30__0.56667__74.6978__0.96518_RS1040_T7p_8e66ed27-07	CCTTGATGACGGATAACTCTAATAGGAAATGGTGGTAGTGTAGTTGGGTATGGAGAAAGGTGTTGAAGATGGTGGTGATGCAGCGGCACCAATGGGATAGTATGTGGAAAGTCCCTATAGTGAGTCGTATTAACCTAAGATCGGTGAATACT
NBCTL1_8e66ed27-06_RS1040_Crhr2__ENSMUST00000003568__2064__30__0.6__74.6074__1_RS0820_RS1047_T7p_8e66ed27-07	CCTTGATGACGGATAACTCTATGGGATAGTATGTGGAAAGTACTGAATTGGGGACTCCCAGGAGGGATGGCAGATGAAGATTGAGGGAAGAAAGTTGGGTATGGAGAAAGGTCCCTATAGTGAGTCGTATTAACCTAAGATCGGTGAATACT
NBCTL1_8e66ed27-06_RS1040_Crhr2__ENSMUST00000003568__1537__30__0.6__73.8179__1_RS0083_RS0820_T7p_8e66ed27-07	CCTTGATGACGGATAACTCTATGGGATAGTATGTGGAAAGTTACCCTGTGGGTCAGGGTAGCAAGGAGGACAATAGGAAATGGTGGTAGTGTGATGAAGATTGAGGGAAGAACCCTATAGTGAGTCGTATTAACCTAAGATCGGTGAATACT
NBCTL1_8e66ed27-06_RS0820_Crhr2__ENSMUST00000003568__701__30__0.46667__69.745__1_RS0083_RS1047_T7p_8e66ed27-07	CCTTGATGACGGATAACTCTAGATGAAGATTGAGGGAAGAAAACCACGCGATGTTTCTCAGAATGAAGGTGAATAGGAAATGGTGGTAGTGTAGTTGGGTATGGAGAAAGGTCCCTATAGTGAGTCGTATTAACCTAAGATCGGTGAATACT
NBCTL1_8e66ed27-06_RS1040_RS0083_Crhr2__ENSMUST00000003568__84__30__0.56667__72.1265__1_RS1047_T7p_8e66ed27-07	CCTTGATGACGGATAACTCTATGGGATAGTATGTGGAAAGTATAGGAAATGGTGGTAGTGTAAAGGAGGTCTGTCCGGCCTCTCTCTTAGGAAGTTGGGTATGGAGAAAGGTCCCTATAGTGAGTCGTATTAACCTAAGATCGGTGAATACT
NBCTL1_8e66ed27-06_RS1047_Crhr2__ENSMUST00000003568__340__30__0.56667__72.0257__1_RS0820_RS1040_T7p_8e66ed27-07	CCTTGATGACGGATAACTCTAAGTTGGGTATGGAGAAAGGTGGTCCAAGGTCGTGTTGCAGTAGGTGTAGGAGATGAAGATTGAGGGAAGAATGGGATAGTATGTGGAAAGTCCCTATAGTGAGTCGTATTAACCTAAGATCGGTGAATACT
NBCTL1_8e66ed27-06_RS0820_RS1040_Crhr2__ENSMUST00000003568__1764__30__0.53333__72.5364__1_RS0083_T7p_8e66ed27-07	CCTTGATGACGGATAACTCTAGATGAAGATTGAGGGAAGAATGGGATAGTATGTGGAAAGTGTAAATGGTGCTGCAGTGAGGACCCCACAAAATAGGAAATGGTGGTAGTGTCCCTATAGTGAGTCGTATTAACCTAAGATCGGTGAATACT
NBCTL1_8e66ed27-06_RS1047_RS0083_Crhr2__ENSMUST00000003568__2028__30__0.53333__72.2722__1_RS0820_T7p_8e66ed27-07	CCTTGATGACGGATAACTCTAAGTTGGGTATGGAGAAAGGTATAGGAAATGGTGGTAGTGTAAAGCCAGCATTCTCCTGGAGACACATGGGAGATGAAGATTGAGGGAAGAACCCTATAGTGAGTCGTATTAACCTAAGATCGGTGAATACT
NBCTL1_8e66ed27-06_RS0083_Crhr2__ENSMUST00000003568__2159__30__0.56667__74.6726__1_RS1047_RS1040_T7p_8e66ed27-07	CCTTGATGACGGATAACTCTAATAGGAAATGGTGGTAGTGTAGGCGCTTCTGTTCTCCCTTCTGTCTGGCAAAGTTGGGTATGGAGAAAGGTTGGGATAGTATGTGGAAAGTCCCTATAGTGAGTCGTATTAACCTAAGATCGGTGAATACT
NBCTL1_8e66ed27-06_RS1040_Crhr2__ENSMUST00000003568__813__30__0.46667__68.45__0.90657_RS0820_RS1047_T7p_8e66ed27-07	CCTTGATGACGGATAACTCTATGGGATAGTATGTGGAAAGTCACAAACATCCAGAAGAAGTTGGTGACCACAGATGAAGATTGAGGGAAGAAAGTTGGGTATGGAGAAAGGTCCCTATAGTGAGTCGTATTAACCTAAGATCGGTGAATACT
NBCTL1_8e66ed27-06_RS1040_Crhr2__ENSMUST00000003568__661__30__0.56667__74.365__1_RS0083_RS0820_T7p_8e66ed27-07	CCTTGATGACGGATAACTCTATGGGATAGTATGTGGAAAGTTCCAGTGGATCACATTCCTCAGGCAGCGGAAATAGGAAATGGTGGTAGTGTGATGAAGATTGAGGGAAGAACCCTATAGTGAGTCGTATTAACCTAAGATCGGTGAATACT
NBCTL1_8e66ed27-06_RS0083_RS0820_Crhr2__ENSMUST00000003568__2259__30__0.53333__72.8291__1_RS1047_T7p_8e66ed27-07	CCTTGATGACGGATAACTCTAATAGGAAATGGTGGTAGTGTGATGAAGATTGAGGGAAGAAACTCCACAGATGCCTGGCTGATGTCACTGAAAGTTGGGTATGGAGAAAGGTCCCTATAGTGAGTCGTATTAACCTAAGATCGGTGAATACT
NBCTL1_8e66ed27-06_RS0083_RS1047_Crhr2__ENSMUST00000003568__1182__30__0.46667__69.2796__0.97985_RS1040_T7p_8e66ed27-07	CCTTGATGACGGATAACTCTAATAGGAAATGGTGGTAGTGTAGTTGGGTATGGAGAAAGGTAAAGAAGAGCATGTAGGTGATGCCCAACAGATGGGATAGTATGTGGAAAGTCCCTATAGTGAGTCGTATTAACCTAAGATCGGTGAATACT
NBCTL1_8e66ed27-06_RS0820_Crhr2__ENSMUST00000003568__37__30__0.6__74.88__1_RS1047_RS1040_T7p_8e66ed27-07	CCTTGATGACGGATAACTCTAGATGAAGATTGAGGGAAGAAGACCTACCCACCAAGGTAAAGCCCTGGGCAAAGTTGGGTATGGAGAAAGGTTGGGATAGTATGTGGAAAGTCCCTATAGTGAGTCGTATTAACCTAAGATCGGTGAATACT
NBCTL1_8e66ed27-06_RS0083_RS0820_Crhr2__ENSMUST00000003568__545__30__0.4__65.7874__1_RS1040_T7p_8e66ed27-07	CCTTGATGACGGATAACTCTAATAGGAAATGGTGGTAGTGTGATGAAGATTGAGGGAAGAAATTCGGTAATGCAGGTCATACTTTCTCTTGATGGGATAGTATGTGGAAAGTCCCTATAGTGAGTCGTATTAACCTAAGATCGGTGAATACT
NBCTL1_8e66ed27-06_RS1047_Crhr2__ENSMUST00000003568__2379__30__0.6__74.9114__1_RS0820_RS0083_T7p_8e66ed27-07	CCTTGATGACGGATAACTCTAAGTTGGGTATGGAGAAAGGTAGGAAGGCCTGCTTGGGCCTAGCCAGTAAGAGATGAAGATTGAGGGAAGAAATAGGAAATGGTGGTAGTGTCCCTATAGTGAGTCGTATTAACCTAAGATCGGTGAATACT
NBCTL1_8e66ed27-06_RS1040_Crhr2__ENSMUST00000003568__2129__30__0.46667__66.9158__1_RS0083_RS1047_T7p_8e66ed27-07	CCTTGATGACGGATAACTCTATGGGATAGTATGTGGAAAGTCTGTGGAGAGTGTGACTTTCCATCTAACTCAATAGGAAATGGTGGTAGTGTAGTTGGGTATGGAGAAAGGTCCCTATAGTGAGTCGTATTAACCTAAGATCGGTGAATACT
NBCTL1_8e66ed27-06_RS1047_RS0820_Crhr2__ENSMUST00000003568__444__30__0.5__70.4708__1_RS1040_T7p_8e66ed27-07	CCTTGATGACGGATAACTCTAAGTTGGGTATGGAGAAAGGTGATGAAGATTGAGGGAAGAAGTAGGCATTCCGGGTCGTGTTGTACTTGATATGGGATAGTATGTGGAAAGTCCCTATAGTGAGTCGTATTAACCTAAGATCGGTGAATACT
NBCTL1_8e66ed27-06_RS0083_Crhr2__ENSMUST00000003568__1794__30__0.5__71.3915__0.93321_RS1040_RS0820_T7p_8e66ed27-07	CCTTGATGACGGATAACTCTAATAGGAAATGGTGGTAGTGTTGCCTGCTCTGAGCCTCAGTTTCTTCAGATATGGGATAGTATGTGGAAAGTGATGAAGATTGAGGGAAGAACCCTATAGTGAGTCGTATTAACCTAAGATCGGTGAATACT
NBCTL1_8e66ed27-06_RS1047_Crhr2__ENSMUST00000003568__2189__30__0.56667__72.9698__1_RS0083_RS0820_T7p_8e66ed27-07	CCTTGATGACGGATAACTCTAAGTTGGGTATGGAGAAAGGTTGATTTGGGGGATCCTCACCCTTCTTCCCCAATAGGAAATGGTGGTAGTGTGATGAAGATTGAGGGAAGAACCCTATAGTGAGTCGTATTAACCTAAGATCGGTGAATACT
NBCTL1_8e66ed27-06_RS1047_Crhr2__ENSMUST00000003568__2501__30__0.46667__67.4714__1_RS0083_RS1040_T7p_8e66ed27-07	CCTTGATGACGGATAACTCTAAGTTGGGTATGGAGAAAGGTCTCCCTCCCAATTCCAGAATATTAGTCCCTAATAGGAAATGGTGGTAGTGTTGGGATAGTATGTGGAAAGTCCCTATAGTGAGTCGTATTAACCTAAGATCGGTGAATACT
NBCTL1_8e66ed27-06_RS0820_Crhr2__ENSMUST00000003568__1958__30__0.53333__72.4675__1_RS1040_RS1047_T7p_8e66ed27-07	CCTTGATGACGGATAACTCTAGATGAAGATTGAGGGAAGAATGGTCATCTCTGCTCGACAGCTTCTGGGATATGGGATAGTATGTGGAAAGTAGTTGGGTATGGAGAAAGGTCCCTATAGTGAGTCGTATTAACCTAAGATCGGTGAATACT
NBCTL1_8e66ed27-06_RS0083_RS0820_Crhr2__ENSMUST00000003568__1074__30__0.4__65.7353__1_RS1040_T7p_8e66ed27-07	CCTTGATGACGGATAACTCTAATAGGAAATGGTGGTAGTGTGATGAAGATTGAGGGAAGAACATCAGGATCCTGACGATGTTAAACAGAAAATGGGATAGTATGTGGAAAGTCCCTATAGTGAGTCGTATTAACCTAAGATCGGTGAATACT
NBCTL1_8e66ed27-06_RS1047_RS0083_Crhr2__ENSMUST00000003568__47__30__0.56667__73.8702__1_RS0820_T7p_8e66ed27-07	CCTTGATGACGGATAACTCTAAGTTGGGTATGGAGAAAGGTATAGGAAATGGTGGTAGTGTTACCCTGCCCGACCTACCCACCAAGGTAAAAGATGAAGATTGAGGGAAGAACCCTATAGTGAGTCGTATTAACCTAAGATCGGTGAATACT
NBCTL1_8e66ed27-06_RS0083_Crhr2__ENSMUST00000003568__961__30__0.4__66.5823__1_RS1047_RS1040_T7p_8e66ed27-07	CCTTGATGACGGATAACTCTAATAGGAAATGGTGGTAGTGTACTGCTCATTCTCATAGTAGAGTTTGCCAAAAGTTGGGTATGGAGAAAGGTTGGGATAGTATGTGGAAAGTCCCTATAGTGAGTCGTATTAACCTAAGATCGGTGAATACT
NBCTL1_8e66ed27-06_RS1040_RS1047_Crhr2__ENSMUST00000003568__2339__30__0.43333__68.145__1_RS0820_T7p_8e66ed27-07	CCTTGATGACGGATAACTCTATGGGATAGTATGTGGAAAGTAGTTGGGTATGGAGAAAGGTTGGATATGTCCTGCAGACATTCTGCCTTTAAGATGAAGATTGAGGGAAGAACCCTATAGTGAGTCGTATTAACCTAAGATCGGTGAATACT
NBCTL1_8e66ed27-06_RS1040_RS0820_Crhr2__ENSMUST00000003568__2074__30__0.6__73.3334__1_RS0083_T7p_8e66ed27-07	CCTTGATGACGGATAACTCTATGGGATAGTATGTGGAAAGTGATGAAGATTGAGGGAAGAACTGAGCCCAGACTGAATTGGGGACTCCCAGAATAGGAAATGGTGGTAGTGTCCCTATAGTGAGTCGTATTAACCTAAGATCGGTGAATACT
NBCTL1_8e66ed27-06_RS0083_RS1047_Crhr2__ENSMUST00000003568__2546__30__0.46667__70.5885__1_RS0820_T7p_8e66ed27-07	CCTTGATGACGGATAACTCTAATAGGAAATGGTGGTAGTGTAGTTGGGTATGGAGAAAGGTAAACTGTGTCTTCTTGCTTTCGGAGCCTGAAGATGAAGATTGAGGGAAGAACCCTATAGTGAGTCGTATTAACCTAAGATCGGTGAATACT
NBCTL1_8e66ed27-06_RS1040_Crhr2__ENSMUST00000003568__1870__30__0.5__72.0137__1_RS0083_RS1047_T7p_8e66ed27-07	CCTTGATGACGGATAACTCTATGGGATAGTATGTGGAAAGTAGATGGAAAGCAAGGAGCAGAGCCAACTGTAATAGGAAATGGTGGTAGTGTAGTTGGGTATGGAGAAAGGTCCCTATAGTGAGTCGTATTAACCTAAGATCGGTGAATACT
NBCTL1_8e66ed27-06_RS1047_Crhr2__ENSMUST00000003568__330__30__0.5__70.3879__1_RS1040_RS0820_T7p_8e66ed27-07	CCTTGATGACGGATAACTCTAAGTTGGGTATGGAGAAAGGTCGTGTTGCAGTAGGTGTAGGGACCTGAAAAATGGGATAGTATGTGGAAAGTGATGAAGATTGAGGGAAGAACCCTATAGTGAGTCGTATTAACCTAAGATCGGTGAATACT
NBCTL1_8e66ed27-06_RS0820_RS0083_Crhr2__ENSMUST00000003568__2613__30__0.6__74.6217__1_RS1040_T7p_8e66ed27-07	CCTTGATGACGGATAACTCTAGATGAAGATTGAGGGAAGAAATAGGAAATGGTGGTAGTGTCTGTTGGCTTGCCCCAACACCCCTCTTCTGATGGGATAGTATGTGGAAAGTCCCTATAGTGAGTCGTATTAACCTAAGATCGGTGAATACT
NBCTL1_8e66ed27-06_RS1047_Crhr2__ENSMUST00000003568__2329__30__0.46667__68.0534__0.95355_RS0820_RS0083_T7p_8e66ed27-07	CCTTGATGACGGATAACTCTAAGTTGGGTATGGAGAAAGGTCTGCAGACATTCTGCCTTTATTACTGGCTCAGATGAAGATTGAGGGAAGAAATAGGAAATGGTGGTAGTGTCCCTATAGTGAGTCGTATTAACCTAAGATCGGTGAATACT
NBCTL1_8e66ed27-06_RS1040_RS0083_Crhr2__ENSMUST00000003568__1498__30__0.53333__71.8442__1_RS1047_T7p_8e66ed27-07	CCTTGATGACGGATAACTCTATGGGATAGTATGTGGAAAGTATAGGAAATGGTGGTAGTGTGGCTGTAAAGGATGGAGAAGCTGCCTCAGTAAGTTGGGTATGGAGAAAGGTCCCTATAGTGAGTCGTATTAACCTAAGATCGGTGAATACT
NBCTL1_8e66ed27-06_RS1047_RS1040_Crhr2__ENSMUST00000003568__2269__30__0.56667__74.4689__0.93815_RS0820_T7p_8e66ed27-07	CCTTGATGACGGATAACTCTAAGTTGGGTATGGAGAAAGGTTGGGATAGTATGTGGAAAGTATTGTGGCCAACTCCACAGATGCCTGGCTGAGATGAAGATTGAGGGAAGAACCCTATAGTGAGTCGTATTAACCTAAGATCGGTGAATACT
NBCTL1_8e66ed27-06_RS0548_Cspg4__ENSMUST00000035661__534__30__0.56667__73.37__1_RS0578_RS1047_T7p_8e66ed27-07	CCTTGATGACGGATAACTCTAGAGGGTTTGTAAGGTGAATAGGATGGGAGCAGAGGTGTTCAACACTCCGTAGGGTGGTTTAGTGTGTGTTTAGTTGGGTATGGAGAAAGGTCCCTATAGTGAGTCGTATTAACCTAAGATCGGTGAATACT
NBCTL1_8e66ed27-06_RS1316_RS0548_Cspg4__ENSMUST00000035661__300__30__0.53333__71.1611__1_RS0578_T7p_8e66ed27-07	CCTTGATGACGGATAACTCTAGAAGGTTGTAGTTAGGATGTGAGGGTTTGTAAGGTGAATAATGTGGAGAACTGGAGCAGCAGGTCTACTCAGGGTGGTTTAGTGTGTGTTTCCCTATAGTGAGTCGTATTAACCTAAGATCGGTGAATACT
NBCTL1_8e66ed27-06_RS1047_RS1316_Cspg4__ENSMUST00000035661__484__30__0.56667__71.6964__1_RS0548_T7p_8e66ed27-07	CCTTGATGACGGATAACTCTAAGTTGGGTATGGAGAAAGGTGAAGGTTGTAGTTAGGATGTCTGTCGGAGACAGTGAGCACTACAGTGTGGAGAGGGTTTGTAAGGTGAATACCCTATAGTGAGTCGTATTAACCTAAGATCGGTGAATACT
NBCTL1_8e66ed27-06_RS1316_Cspg4__ENSMUST00000035661__1330__30__0.46667__67.529__1_RS0578_RS1047_T7p_8e66ed27-07	CCTTGATGACGGATAACTCTAGAAGGTTGTAGTTAGGATGTGTGGAGAAAGTTTCATATGGGCCATAGACCAGGGTGGTTTAGTGTGTGTTTAGTTGGGTATGGAGAAAGGTCCCTATAGTGAGTCGTATTAACCTAAGATCGGTGAATACT
NBCTL1_8e66ed27-06_RS0548_Cspg4__ENSMUST00000035661__955__30__0.53333__72.3975__1_RS0578_RS1047_T7p_8e66ed27-07	CCTTGATGACGGATAACTCTAGAGGGTTTGTAAGGTGAATATTGCGGAGTAGCATGGTACCTTGGCCTTTCAGGGTGGTTTAGTGTGTGTTTAGTTGGGTATGGAGAAAGGTCCCTATAGTGAGTCGTATTAACCTAAGATCGGTGAATACT
NBCTL1_8e66ed27-06_RS0578_Cspg4__ENSMUST00000035661__4877__30__0.56667__72.5562__0.93076_RS1316_RS0548_T7p_8e66ed27-07	CCTTGATGACGGATAACTCTAGGGTGGTTTAGTGTGTGTTTCTTCTGGGCCACCACTCGGAAGAAATGTCCAGAAGGTTGTAGTTAGGATGTGAGGGTTTGTAAGGTGAATACCCTATAGTGAGTCGTATTAACCTAAGATCGGTGAATACT
NBCTL1_8e66ed27-06_RS1047_Cspg4__ENSMUST00000035661__196__30__0.56667__74.1692__1_RS0548_RS1316_T7p_8e66ed27-07	CCTTGATGACGGATAACTCTAAGTTGGGTATGGAGAAAGGTAACAAGGCCAAGGTAAGAGCCAAGGCCAGGAGAGGGTTTGTAAGGTGAATAGAAGGTTGTAGTTAGGATGTCCCTATAGTGAGTCGTATTAACCTAAGATCGGTGAATACT
NBCTL1_8e66ed27-06_RS1047_RS1316_Cspg4__ENSMUST00000035661__2606__30__0.53333__70.3859__1_RS0578_T7p_8e66ed27-07	CCTTGATGACGGATAACTCTAAGTTGGGTATGGAGAAAGGTGAAGGTTGTAGTTAGGATGTGAAGGTATGAGGTTGTGGGCTTCCCTCTTCAGGGTGGTTTAGTGTGTGTTTCCCTATAGTGAGTCGTATTAACCTAAGATCGGTGAATACT
NBCTL1_8e66ed27-06_RS0548_Cspg4__ENSMUST00000035661__2270__30__0.56667__74.0318__1_RS0578_RS1047_T7p_8e66ed27-07	CCTTGATGACGGATAACTCTAGAGGGTTTGTAAGGTGAATACTGCAGCTCCCCGAATTGCAAGGTACCAGTAGGGTGGTTTAGTGTGTGTTTAGTTGGGTATGGAGAAAGGTCCCTATAGTGAGTCGTATTAACCTAAGATCGGTGAATACT
NBCTL1_8e66ed27-06_RS1316_RS0578_Cspg4__ENSMUST00000035661__3539__30__0.43333__67.2879__1_RS0548_T7p_8e66ed27-07	CCTTGATGACGGATAACTCTAGAAGGTTGTAGTTAGGATGTGGGTGGTTTAGTGTGTGTTTACTATTGGCTACGTGAAGATAGGGTTCTGAAGAGGGTTTGTAAGGTGAATACCCTATAGTGAGTCGTATTAACCTAAGATCGGTGAATACT
NBCTL1_8e66ed27-06_RS1316_Cspg4__ENSMUST00000035661__2616__30__0.5__69.7883__1_RS1047_RS0548_T7p_8e66ed27-07	CCTTGATGACGGATAACTCTAGAAGGTTGTAGTTAGGATGTACTCATAGTGGAAGGTATGAGGTTGTGGGCAAGTTGGGTATGGAGAAAGGTGAGGGTTTGTAAGGTGAATACCCTATAGTGAGTCGTATTAACCTAAGATCGGTGAATACT
NBCTL1_8e66ed27-06_RS1316_RS0578_Cspg4__ENSMUST00000035661__3224__30__0.6__74.3283__1_RS1047_T7p_8e66ed27-07	CCTTGATGACGGATAACTCTAGAAGGTTGTAGTTAGGATGTGGGTGGTTTAGTGTGTGTTTGAAGACACGGCTAATGGTCTGCACAGGGGCAAGTTGGGTATGGAGAAAGGTCCCTATAGTGAGTCGTATTAACCTAAGATCGGTGAATACT
NBCTL1_8e66ed27-06_RS0578_Cspg4__ENSMUST00000035661__3001__30__0.56667__74.0078__1_RS0548_RS1047_T7p_8e66ed27-07	CCTTGATGACGGATAACTCTAGGGTGGTTTAGTGTGTGTTTTTCCCCTTTGGGTCCCTCCAAGCCAACTTGAGAGGGTTTGTAAGGTGAATAAGTTGGGTATGGAGAAAGGTCCCTATAGTGAGTCGTATTAACCTAAGATCGGTGAATACT
NBCTL1_8e66ed27-06_RS0548_RS0578_Cspg4__ENSMUST00000035661__2853__30__0.56667__73.2132__1_RS1316_T7p_8e66ed27-07	CCTTGATGACGGATAACTCTAGAGGGTTTGTAAGGTGAATAGGGTGGTTTAGTGTGTGTTTTAGTGAGGACGGGAGCATTTGGGTCACCACAGAAGGTTGTAGTTAGGATGTCCCTATAGTGAGTCGTATTAACCTAAGATCGGTGAATACT
NBCTL1_8e66ed27-06_RS1047_Cspg4__ENSMUST00000035661__2260__30__0.53333__71.1766__1_RS0548_RS1316_T7p_8e66ed27-07	CCTTGATGACGGATAACTCTAAGTTGGGTATGGAGAAAGGTCCGAATTGCAAGGTACCAGTGACTCGGAACAGAGGGTTTGTAAGGTGAATAGAAGGTTGTAGTTAGGATGTCCCTATAGTGAGTCGTATTAACCTAAGATCGGTGAATACT
NBCTL1_8e66ed27-06_RS1047_RS0578_Cspg4__ENSMUST00000035661__880__30__0.56667__74.7423__1_RS1316_T7p_8e66ed27-07	CCTTGATGACGGATAACTCTAAGTTGGGTATGGAGAAAGGTGGGTGGTTTAGTGTGTGTTTAAGTTGCCACGCTTGTCCCCTGCTTGGAAGAGAAGGTTGTAGTTAGGATGTCCCTATAGTGAGTCGTATTAACCTAAGATCGGTGAATACT
NBCTL1_8e66ed27-06_RS0548_Cspg4__ENSMUST00000035661__2596__30__0.6__73.3581__0.79735_RS1047_RS0578_T7p_8e66ed27-07	CCTTGATGACGGATAACTCTAGAGGGTTTGTAAGGTGAATAGGTTGTGGGCTTCCCTCTTCCTCCTCTTCCAAGTTGGGTATGGAGAAAGGTGGGTGGTTTAGTGTGTGTTTCCCTATAGTGAGTCGTATTAACCTAAGATCGGTGAATACT
NBCTL1_8e66ed27-06_RS0578_Cspg4__ENSMUST00000035661__678__30__0.6__74.3968__1_RS0548_RS1316_T7p_8e66ed27-07	CCTTGATGACGGATAACTCTAGGGTGGTTTAGTGTGTGTTTGACGGAGGAGGTTGCGGCCATTGAGAATGGAGAGGGTTTGTAAGGTGAATAGAAGGTTGTAGTTAGGATGTCCCTATAGTGAGTCGTATTAACCTAAGATCGGTGAATACT
NBCTL1_8e66ed27-06_RS0548_Cspg4__ENSMUST00000035661__655__30__0.6__74.7242__1_RS1316_RS1047_T7p_8e66ed27-07	CCTTGATGACGGATAACTCTAGAGGGTTTGTAAGGTGAATAAGAATGGCTGAGTGGAGGCAGCCCCTTAGGAGAAGGTTGTAGTTAGGATGTAGTTGGGTATGGAGAAAGGTCCCTATAGTGAGTCGTATTAACCTAAGATCGGTGAATACT
NBCTL1_8e66ed27-06_RS1047_Cspg4__ENSMUST00000035661__4847__30__0.6__74.6352__1_RS1316_RS0578_T7p_8e66ed27-07	CCTTGATGACGGATAACTCTAAGTTGGGTATGGAGAAAGGTAGGAGAAGTGTGTGCGCCGTCAGAGAGGTCAGAAGGTTGTAGTTAGGATGTGGGTGGTTTAGTGTGTGTTTCCCTATAGTGAGTCGTATTAACCTAAGATCGGTGAATACT
NBCTL1_8e66ed27-06_RS0548_RS0578_Cspg4__ENSMUST00000035661__2061__30__0.56667__72.2807__1_RS1047_T7p_8e66ed27-07	CCTTGATGACGGATAACTCTAGAGGGTTTGTAAGGTGAATAGGGTGGTTTAGTGTGTGTTTCACTGACCCGGAATGTTAGGTCCTGTGCAGAAGTTGGGTATGGAGAAAGGTCCCTATAGTGAGTCGTATTAACCTAAGATCGGTGAATACT
NBCTL1_8e66ed27-06_RS0548_RS1316_Cspg4__ENSMUST00000035661__97__30__0.56667__72.9445__1_RS0578_T7p_8e66ed27-07	CCTTGATGACGGATAACTCTAGAGGGTTTGTAAGGTGAATAGAAGGTTGTAGTTAGGATGTGCGAAGGAACAGAGCGTGCTGAATCTGGACAGGGTGGTTTAGTGTGTGTTTCCCTATAGTGAGTCGTATTAACCTAAGATCGGTGAATACT
NBCTL1_8e66ed27-06_RS1316_Cspg4__ENSMUST00000035661__386__30__0.6__74.148__1_RS0548_RS1047_T7p_8e66ed27-07	CCTTGATGACGGATAACTCTAGAAGGTTGTAGTTAGGATGTTCTGACCTGGAGGCATCCTGAGTGGAGCTGAGAGGGTTTGTAAGGTGAATAAGTTGGGTATGGAGAAAGGTCCCTATAGTGAGTCGTATTAACCTAAGATCGGTGAATACT
NBCTL1_8e66ed27-06_RS1316_Cspg4__ENSMUST00000035661__3901__30__0.5__70.3263__1_RS1047_RS0578_T7p_8e66ed27-07	CCTTGATGACGGATAACTCTAGAAGGTTGTAGTTAGGATGTTCCCCCTGGAAGACGTAGATCTTTTTGTGCAAGTTGGGTATGGAGAAAGGTGGGTGGTTTAGTGTGTGTTTCCCTATAGTGAGTCGTATTAACCTAAGATCGGTGAATACT
NBCTL1_8e66ed27-06_RS0548_Cspg4__ENSMUST00000035661__4619__30__0.6__74.6983__0.94037_RS1047_RS0578_T7p_8e66ed27-07	CCTTGATGACGGATAACTCTAGAGGGTTTGTAAGGTGAATAGATGGGCACAATGGCCCCCTCCCAGATTTGAAGTTGGGTATGGAGAAAGGTGGGTGGTTTAGTGTGTGTTTCCCTATAGTGAGTCGTATTAACCTAAGATCGGTGAATACT
NBCTL1_8e66ed27-06_RS1316_RS0548_Cspg4__ENSMUST00000035661__433__30__0.6__74.5677__1_RS0578_T7p_8e66ed27-07	CCTTGATGACGGATAACTCTAGAAGGTTGTAGTTAGGATGTGAGGGTTTGTAAGGTGAATAGTGTCTGCTGGCGTCTGCAGCTTTAGCTCCAGGGTGGTTTAGTGTGTGTTTCCCTATAGTGAGTCGTATTAACCTAAGATCGGTGAATACT
NBCTL1_8e66ed27-06_RS1316_RS0548_Cspg4__ENSMUST00000035661__564__30__0.6__73.8202__1_RS1047_T7p_8e66ed27-07	CCTTGATGACGGATAACTCTAGAAGGTTGTAGTTAGGATGTGAGGGTTTGTAAGGTGAATACGTAGGTGGCCTTGAGGTGGGATGCTCTTGAAGTTGGGTATGGAGAAAGGTCCCTATAGTGAGTCGTATTAACCTAAGATCGGTGAATACT
NBCTL1_8e66ed27-06_RS1316_Cspg4__ENSMUST00000035661__524__30__0.5__70.2714__1_RS1047_RS0578_T7p_8e66ed27-07	CCTTGATGACGGATAACTCTAGAAGGTTGTAGTTAGGATGTAGAGGTGTTCAACACTCCGTCAACAGACAGAAGTTGGGTATGGAGAAAGGTGGGTGGTTTAGTGTGTGTTTCCCTATAGTGAGTCGTATTAACCTAAGATCGGTGAATACT
NBCTL1_8e66ed27-06_RS0548_Cspg4__ENSMUST00000035661__2776__30__0.6__74.9875__1_RS1047_RS0578_T7p_8e66ed27-07	CCTTGATGACGGATAACTCTAGAGGGTTTGTAAGGTGAATAGTGACCCGGAAACGGAAGGAGTCATCGGCTAAGTTGGGTATGGAGAAAGGTGGGTGGTTTAGTGTGTGTTTCCCTATAGTGAGTCGTATTAACCTAAGATCGGTGAATACT
NBCTL1_8e66ed27-06_RS1316_Cspg4__ENSMUST00000035661__3507__30__0.6__74.9928__1_RS0578_RS0548_T7p_8e66ed27-07	CCTTGATGACGGATAACTCTAGAAGGTTGTAGTTAGGATGTCTTGGACCTCCAGCATGGCAGTAGCCTGGTAGGGTGGTTTAGTGTGTGTTTGAGGGTTTGTAAGGTGAATACCCTATAGTGAGTCGTATTAACCTAAGATCGGTGAATACT
NBCTL1_8e66ed27-06_RS0548_RS1047_Cspg4__ENSMUST00000035661__5015__30__0.6__73.8292__1_RS1316_T7p_8e66ed27-07	CCTTGATGACGGATAACTCTAGAGGGTTTGTAAGGTGAATAAGTTGGGTATGGAGAAAGGTTCTTACCACCCGGTAGAGCAGGTGACGAGGAGAAGGTTGTAGTTAGGATGTCCCTATAGTGAGTCGTATTAACCTAAGATCGGTGAATACT
NBCTL1_8e66ed27-06_RS0578_Cspg4__ENSMUST00000035661__4232__30__0.56667__73.5576__0.93791_RS1316_RS1047_T7p_8e66ed27-07	CCTTGATGACGGATAACTCTAGGGTGGTTTAGTGTGTGTTTTTGAACATCCAGGGGGATGACTGTGGGCAGAGAAGGTTGTAGTTAGGATGTAGTTGGGTATGGAGAAAGGTCCCTATAGTGAGTCGTATTAACCTAAGATCGGTGAATACT
NBCTL1_8e66ed27-06_RS0548_Cspg4__ENSMUST00000035661__1066__30__0.53333__72.8131__1_RS1047_RS0578_T7p_8e66ed27-07	CCTTGATGACGGATAACTCTAGAGGGTTTGTAAGGTGAATAACCCCACGGTTGAAAGTACGCGTAGGGTATAAGTTGGGTATGGAGAAAGGTGGGTGGTTTAGTGTGTGTTTCCCTATAGTGAGTCGTATTAACCTAAGATCGGTGAATACT
NBCTL1_8e66ed27-06_RS0578_RS1316_Cspg4__ENSMUST00000035661__4399__30__0.53333__70.6297__1_RS0548_T7p_8e66ed27-07	CCTTGATGACGGATAACTCTAGGGTGGTTTAGTGTGTGTTTGAAGGTTGTAGTTAGGATGTGTGCTGAGGCTCCCATCTTGAGAATGATCCAGAGGGTTTGTAAGGTGAATACCCTATAGTGAGTCGTATTAACCTAAGATCGGTGAATACT
NBCTL1_8e66ed27-06_RS1047_Cspg4__ENSMUST00000035661__910__30__0.43333__67.7464__1_RS0548_RS1316_T7p_8e66ed27-07	CCTTGATGACGGATAACTCTAAGTTGGGTATGGAGAAAGGTAAGTGGCCCTCAAATATGTCCACGTAGATAAGAGGGTTTGTAAGGTGAATAGAAGGTTGTAGTTAGGATGTCCCTATAGTGAGTCGTATTAACCTAAGATCGGTGAATACT
NBCTL1_8e66ed27-06_RS1316_RS1047_Cspg4__ENSMUST00000035661__2240__30__0.6__73.95__1_RS0578_T7p_8e66ed27-07	CCTTGATGACGGATAACTCTAGAAGGTTGTAGTTAGGATGTAGTTGGGTATGGAGAAAGGTGACTCGGAACAGCACGCTCACATCCTGTCCAGGGTGGTTTAGTGTGTGTTTCCCTATAGTGAGTCGTATTAACCTAAGATCGGTGAATACT
NBCTL1_8e66ed27-06_RS0548_Cspg4__ENSMUST00000035661__1380__30__0.53333__71.3963__1_RS0578_RS1047_T7p_8e66ed27-07	CCTTGATGACGGATAACTCTAGAGGGTTTGTAAGGTGAATAGAATACATGGCTCTGGCAGTTCCATGGCTGAGGGTGGTTTAGTGTGTGTTTAGTTGGGTATGGAGAAAGGTCCCTATAGTGAGTCGTATTAACCTAAGATCGGTGAATACT
NBCTL1_8e66ed27-06_RS0548_Cspg4__ENSMUST00000035661__4867__30__0.5__70.0605__1_RS1316_RS0578_T7p_8e66ed27-07	CCTTGATGACGGATAACTCTAGAGGGTTTGTAAGGTGAATAACCACTCGGAAGAAATGTCCAGGAGAAGTGAGAAGGTTGTAGTTAGGATGTGGGTGGTTTAGTGTGTGTTTCCCTATAGTGAGTCGTATTAACCTAAGATCGGTGAATACT
NBCTL1_8e66ed27-06_RS1047_RS1316_Cspg4__ENSMUST00000035661__1320__30__0.4__66.1383__1_RS0548_T7p_8e66ed27-07	CCTTGATGACGGATAACTCTAAGTTGGGTATGGAGAAAGGTGAAGGTTGTAGTTAGGATGTTTTCATATGGGCCATAGACCTCTTCTTCATAGAGGGTTTGTAAGGTGAATACCCTATAGTGAGTCGTATTAACCTAAGATCGGTGAATACT
NBCTL1_8e66ed27-06_RS1047_RS1316_Cspg4__ENSMUST00000035661__1763__30__0.56667__72.9877__1_RS0578_T7p_8e66ed27-07	CCTTGATGACGGATAACTCTAAGTTGGGTATGGAGAAAGGTGAAGGTTGTAGTTAGGATGTGATGGGCAGGATGTAAATTTGGCCCCTCCGAGGGTGGTTTAGTGTGTGTTTCCCTATAGTGAGTCGTATTAACCTAAGATCGGTGAATACT
NBCTL1_8e66ed27-06_RS1047_RS0578_Cspg4__ENSMUST00000035661__3313__30__0.5__72.3124__1_RS0548_T7p_8e66ed27-07	CCTTGATGACGGATAACTCTAAGTTGGGTATGGAGAAAGGTGGGTGGTTTAGTGTGTGTTTACCAGTTGCGCATCACTGAACCCTGAATCAAGAGGGTTTGTAAGGTGAATACCCTATAGTGAGTCGTATTAACCTAAGATCGGTGAATACT
NBCTL1_8e66ed27-06_RS0548_Cspg4__ENSMUST00000035661__4103__30__0.56667__72.1672__1_RS0578_RS1316_T7p_8e66ed27-07	CCTTGATGACGGATAACTCTAGAGGGTTTGTAAGGTGAATAGTAGAGAACCCGGCCTGAATTCACTGCCTCAGGGTGGTTTAGTGTGTGTTTGAAGGTTGTAGTTAGGATGTCCCTATAGTGAGTCGTATTAACCTAAGATCGGTGAATACT
NBCTL1_8e66ed27-06_RS1047_RS1316_Cspg4__ENSMUST00000035661__1300__30__0.46667__67.8038__0.89605_RS0548_T7p_8e66ed27-07	CCTTGATGACGGATAACTCTAAGTTGGGTATGGAGAAAGGTGAAGGTTGTAGTTAGGATGTTCTTCTTCATATTCATCCTCCTCAGGCCTGAGAGGGTTTGTAAGGTGAATACCCTATAGTGAGTCGTATTAACCTAAGATCGGTGAATACT
NBCTL1_8e66ed27-06_RS0578_Cspg4__ENSMUST00000035661__4929__30__0.6__74.8867__1_RS1047_RS1316_T7p_8e66ed27-07	CCTTGATGACGGATAACTCTAGGGTGGTTTAGTGTGTGTTTACTCTGGACAGACGGTCAACTTCCGGGTGCAAGTTGGGTATGGAGAAAGGTGAAGGTTGTAGTTAGGATGTCCCTATAGTGAGTCGTATTAACCTAAGATCGGTGAATACT
NBCTL1_8e66ed27-06_RS0578_RS1047_Cspg4__ENSMUST00000035661__2948__30__0.5__69.5504__1_RS0548_T7p_8e66ed27-07	CCTTGATGACGGATAACTCTAGGGTGGTTTAGTGTGTGTTTAGTTGGGTATGGAGAAAGGTCTCATAGAGATAGCTGGCGCTGTTGAGACTAGAGGGTTTGTAAGGTGAATACCCTATAGTGAGTCGTATTAACCTAAGATCGGTGAATACT
NBCTL1_8e66ed27-06_RS0578_RS0548_Cspg4__ENSMUST00000035661__1290__30__0.56667__73.4414__1_RS1316_T7p_8e66ed27-07	CCTTGATGACGGATAACTCTAGGGTGGTTTAGTGTGTGTTTGAGGGTTTGTAAGGTGAATAATTCATCCTCCTCAGGCCTGCATCCTGCTGAGAAGGTTGTAGTTAGGATGTCCCTATAGTGAGTCGTATTAACCTAAGATCGGTGAATACT
NBCTL1_8e66ed27-06_RS1047_Cspg4__ENSMUST00000035661__55__30__0.46667__69.4192__1_RS0548_RS1316_T7p_8e66ed27-07	CCTTGATGACGGATAACTCTAAGTTGGGTATGGAGAAAGGTCAAGTCGCAAGTCGCAATTCAAGTCCAAAGAGAGGGTTTGTAAGGTGAATAGAAGGTTGTAGTTAGGATGTCCCTATAGTGAGTCGTATTAACCTAAGATCGGTGAATACT
NBCTL1_8e66ed27-06_RS1316_Cspg4__ENSMUST00000035661__900__30__0.4__65.1335__1_RS1047_RS0578_T7p_8e66ed27-07	CCTTGATGACGGATAACTCTAGAAGGTTGTAGTTAGGATGTCAAATATGTCCACGTAGATAAAGTTGCCACAAGTTGGGTATGGAGAAAGGTGGGTGGTTTAGTGTGTGTTTCCCTATAGTGAGTCGTATTAACCTAAGATCGGTGAATACT
NBCTL1_8e66ed27-06_RS0548_RS1047_Cspg4__ENSMUST00000035661__2958__30__0.56667__71.8702__1_RS0578_T7p_8e66ed27-07	CCTTGATGACGGATAACTCTAGAGGGTTTGTAAGGTGAATAAGTTGGGTATGGAGAAAGGTGCTCCATCACCTCATAGAGATAGCTGGCGCAGGGTGGTTTAGTGTGTGTTTCCCTATAGTGAGTCGTATTAACCTAAGATCGGTGAATACT
NBCTL1_8e66ed27-06_RS1316_RS0578_Cspg4__ENSMUST00000035661__3097__30__0.46667__66.6195__1_RS0548_T7p_8e66ed27-07	CCTTGATGACGGATAACTCTAGAAGGTTGTAGTTAGGATGTGGGTGGTTTAGTGTGTGTTTGGGATATCATCCTCTATGGTCTCAGAGTCAAGAGGGTTTGTAAGGTGAATACCCTATAGTGAGTCGTATTAACCTAAGATCGGTGAATACT
NBCTL1_8e66ed27-06_RS0548_Cspg4__ENSMUST00000035661__2144__30__0.56667__72.3891__1_RS1316_RS1047_T7p_8e66ed27-07	CCTTGATGACGGATAACTCTAGAGGGTTTGTAAGGTGAATACAGCCCTGTGTTGTGGAGGATCTGTATGGCAGAAGGTTGTAGTTAGGATGTAGTTGGGTATGGAGAAAGGTCCCTATAGTGAGTCGTATTAACCTAAGATCGGTGAATACT
NBCTL1_8e66ed27-06_RS1316_Cspg4__ENSMUST00000035661__1652__30__0.56667__74.579__1_RS0578_RS1047_T7p_8e66ed27-07	CCTTGATGACGGATAACTCTAGAAGGTTGTAGTTAGGATGTAACAAAGCGGGCCTTACGGTTCACCACGTCAGGGTGGTTTAGTGTGTGTTTAGTTGGGTATGGAGAAAGGTCCCTATAGTGAGTCGTATTAACCTAAGATCGGTGAATACT
NBCTL1_8e66ed27-06_RS0548_Cspg4__ENSMUST00000035661__3057__30__0.53333__72.1425__1_RS0578_RS1047_T7p_8e66ed27-07	CCTTGATGACGGATAACTCTAGAGGGTTTGTAAGGTGAATAAGACCAGTCGGCCATGAAGTAGGTCCTCATAGGGTGGTTTAGTGTGTGTTTAGTTGGGTATGGAGAAAGGTCCCTATAGTGAGTCGTATTAACCTAAGATCGGTGAATACT
NBCTL1_8e66ed27-06_RS0548_RS1316_Cspg4__ENSMUST00000035661__3792__30__0.6__74.8739__1_RS0578_T7p_8e66ed27-07	CCTTGATGACGGATAACTCTAGAGGGTTTGTAAGGTGAATAGAAGGTTGTAGTTAGGATGTCTGCCACAGAAAACGCCAGGGTGTCTTGGGAGGGTGGTTTAGTGTGTGTTTCCCTATAGTGAGTCGTATTAACCTAAGATCGGTGAATACT
NBCTL1_8e66ed27-06_RS1047_RS1316_Cspg4__ENSMUST00000035661__1204__30__0.43333__67.2305__1_RS0548_T7p_8e66ed27-07	CCTTGATGACGGATAACTCTAAGTTGGGTATGGAGAAAGGTGAAGGTTGTAGTTAGGATGTAAATCTTCTATGCAGCCTACCAGGGAGATAAGAGGGTTTGTAAGGTGAATACCCTATAGTGAGTCGTATTAACCTAAGATCGGTGAATACT
NBCTL1_8e66ed27-06_RS1047_RS0578_Cspg4__ENSMUST00000035661__3827__30__0.46667__67.0615__1_RS1316_T7p_8e66ed27-07	CCTTGATGACGGATAACTCTAAGTTGGGTATGGAGAAAGGTGGGTGGTTTAGTGTGTGTTTCACTTGTAGGAAGGTGTTAGTGTGTACTGGAGAAGGTTGTAGTTAGGATGTCCCTATAGTGAGTCGTATTAACCTAAGATCGGTGAATACT
NBCTL1_8e66ed27-06_RS1047_Cspg4__ENSMUST00000035661__65__30__0.56667__73.7166__1_RS0578_RS0548_T7p_8e66ed27-07	CCTTGATGACGGATAACTCTAAGTTGGGTATGGAGAAAGGTCACCGAGTCGCAAGTCGCAAGTCGCAATTCAGGGTGGTTTAGTGTGTGTTTGAGGGTTTGTAAGGTGAATACCCTATAGTGAGTCGTATTAACCTAAGATCGGTGAATACT
NBCTL1_8e66ed27-06_RS0548_RS0578_Cspg4__ENSMUST00000035661__4577__30__0.5__70.4866__0.98857_RS1316_T7p_8e66ed27-07	CCTTGATGACGGATAACTCTAGAGGGTTTGTAAGGTGAATAGGGTGGTTTAGTGTGTGTTTTGTGGTGAGAACAGGGGGTTGGTCATTAACAGAAGGTTGTAGTTAGGATGTCCCTATAGTGAGTCGTATTAACCTAAGATCGGTGAATACT
NBCTL1_8e66ed27-06_RS1047_Cspg4__ENSMUST00000035661__3293__30__0.53333__70.9807__1_RS0548_RS1316_T7p_8e66ed27-07	CCTTGATGACGGATAACTCTAAGTTGGGTATGGAGAAAGGTCCCTGAATCAGCATCGCTGAAGGCTACATCAGAGGGTTTGTAAGGTGAATAGAAGGTTGTAGTTAGGATGTCCCTATAGTGAGTCGTATTAACCTAAGATCGGTGAATACT
NBCTL1_8e66ed27-06_RS0578_RS1316_Cspg4__ENSMUST00000035661__364__30__0.53333__71.6513__0.99949_RS1047_T7p_8e66ed27-07	CCTTGATGACGGATAACTCTAGGGTGGTTTAGTGTGTGTTTGAAGGTTGTAGTTAGGATGTTGGAGCTGGAGCAAGAGATGGTCATCTTGGAAGTTGGGTATGGAGAAAGGTCCCTATAGTGAGTCGTATTAACCTAAGATCGGTGAATACT
NBCTL1_8e66ed27-06_RS1047_RS0548_Cspg4__ENSMUST00000035661__3881__30__0.56667__74.5476__1_RS0578_T7p_8e66ed27-07	CCTTGATGACGGATAACTCTAAGTTGGGTATGGAGAAAGGTGAGGGTTTGTAAGGTGAATACTTTTTGTGCTGCACCAGTTGCAGTGGGGCAGGGTGGTTTAGTGTGTGTTTCCCTATAGTGAGTCGTATTAACCTAAGATCGGTGAATACT
NBCTL1_8e66ed27-06_RS0548_Cspg4__ENSMUST00000035661__966__30__0.6__74.5497__1_RS1316_RS0578_T7p_8e66ed27-07	CCTTGATGACGGATAACTCTAGAGGGTTTGTAAGGTGAATACAGGCACGCTGTTGCGGAGTAGCATGGTACAGAAGGTTGTAGTTAGGATGTGGGTGGTTTAGTGTGTGTTTCCCTATAGTGAGTCGTATTAACCTAAGATCGGTGAATACT
NBCTL1_8e66ed27-06_RS1316_RS1047_Cspg4__ENSMUST00000035661__2425__30__0.53333__71.7438__1_RS0548_T7p_8e66ed27-07	CCTTGATGACGGATAACTCTAGAAGGTTGTAGTTAGGATGTAGTTGGGTATGGAGAAAGGTACCTGCACCTCTAAGATCAGGTCCTCCACTAGAGGGTTTGTAAGGTGAATACCCTATAGTGAGTCGTATTAACCTAAGATCGGTGAATACT
NBCTL1_8e66ed27-06_RS0578_Cspg4__ENSMUST00000035661__4679__30__0.56667__71.9784__1_RS1047_RS1316_T7p_8e66ed27-07	CCTTGATGACGGATAACTCTAGGGTGGTTTAGTGTGTGTTTGGTGTAGACCAAGTCTTCTGGGCCCGAATCAAGTTGGGTATGGAGAAAGGTGAAGGTTGTAGTTAGGATGTCCCTATAGTGAGTCGTATTAACCTAAGATCGGTGAATACT
NBCTL1_8e66ed27-06_RS0578_RS1047_Cspg4__ENSMUST00000035661__1586__30__0.56667__72.0672__0.92919_RS0548_T7p_8e66ed27-07	CCTTGATGACGGATAACTCTAGGGTGGTTTAGTGTGTGTTTAGTTGGGTATGGAGAAAGGTGATGTCTAGCTCCAGGTCACCATGTCGTGCAGAGGGTTTGTAAGGTGAATACCCTATAGTGAGTCGTATTAACCTAAGATCGGTGAATACT
NBCTL1_8e66ed27-06_RS1316_RS0548_Cspg4__ENSMUST00000035661__4430__30__0.56667__72.4546__0.94159_RS0578_T7p_8e66ed27-07	CCTTGATGACGGATAACTCTAGAAGGTTGTAGTTAGGATGTGAGGGTTTGTAAGGTGAATACAGCTGCTCTTCCACCTCTCTCCAGGAGAAAGGGTGGTTTAGTGTGTGTTTCCCTATAGTGAGTCGTATTAACCTAAGATCGGTGAATACT
NBCTL1_8e66ed27-06_RS1316_RS1047_Cspg4__ENSMUST00000035661__4783__30__0.6__74.4531__1_RS0548_T7p_8e66ed27-07	CCTTGATGACGGATAACTCTAGAAGGTTGTAGTTAGGATGTAGTTGGGTATGGAGAAAGGTGAGAACAGCACAAGCCCACTGTCCAGCTGGAGAGGGTTTGTAAGGTGAATACCCTATAGTGAGTCGTATTAACCTAAGATCGGTGAATACT
NBCTL1_8e66ed27-06_RS1047_RS0578_Cspg4__ENSMUST00000035661__3212__30__0.56667__74.363__0.93823_RS1316_T7p_8e66ed27-07	CCTTGATGACGGATAACTCTAAGTTGGGTATGGAGAAAGGTGGGTGGTTTAGTGTGTGTTTAATGGTCTGCACAGGGGCGTGGTCATTCACAGAAGGTTGTAGTTAGGATGTCCCTATAGTGAGTCGTATTAACCTAAGATCGGTGAATACT
NBCTL1_8e66ed27-06_RS0578_Cspg4__ENSMUST00000035661__514__30__0.56667__73.9761__1_RS1047_RS0548_T7p_8e66ed27-07	CCTTGATGACGGATAACTCTAGGGTGGTTTAGTGTGTGTTTAACACTCCGTCAACAGACAGCACAGCCCAGAAGTTGGGTATGGAGAAAGGTGAGGGTTTGTAAGGTGAATACCCTATAGTGAGTCGTATTAACCTAAGATCGGTGAATACT
NBCTL1_8e66ed27-06_RS0548_Cspg4__ENSMUST00000035661__1783__30__0.56667__73.4731__1_RS0578_RS1316_T7p_8e66ed27-07	CCTTGATGACGGATAACTCTAGAGGGTTTGTAAGGTGAATATCGTTGACAGGATTGACCTGGATGGGCAGGAGGGTGGTTTAGTGTGTGTTTGAAGGTTGTAGTTAGGATGTCCCTATAGTGAGTCGTATTAACCTAAGATCGGTGAATACT
NBCTL1_8e66ed27-06_RS0548_RS1047_Cspg4__ENSMUST00000035661__1617__30__0.53333__72.9188__1_RS1316_T7p_8e66ed27-07	CCTTGATGACGGATAACTCTAGAGGGTTTGTAAGGTGAATAAGTTGGGTATGGAGAAAGGTGGGTAAACATTTTCCGGGTTTGGGCTCCCAAGAAGGTTGTAGTTAGGATGTCCCTATAGTGAGTCGTATTAACCTAAGATCGGTGAATACT
NBCTL1_8e66ed27-06_RS0578_RS1316_Cspg4__ENSMUST00000035661__4409__30__0.6__73.5181__1_RS1047_T7p_8e66ed27-07	CCTTGATGACGGATAACTCTAGGGTGGTTTAGTGTGTGTTTGAAGGTTGTAGTTAGGATGTCCAGGAGAAGGTGCTGAGGCTCCCATCTTGAAGTTGGGTATGGAGAAAGGTCCCTATAGTGAGTCGTATTAACCTAAGATCGGTGAATACT
NBCTL1_8e66ed27-06_RS0584_RS0237_Cspg5__ENSMUST00000199736__1683__30__0.56667__73.1402__0.99989_RS0255_T7p_8e66ed27-07	CCTTGATGACGGATAACTCTATGGGAGGATTGAGATGAGTTGGGTTGATTAGTGGTAGAAACCTGGTCACCTTTGCCACCCTCAAGTTTGGAAGGTTAGGTTGAGAATAGGACCCTATAGTGAGTCGTATTAACCTAAGATCGGTGAATACT
NBCTL1_8e66ed27-06_RS0255_RS1312_Cspg5__ENSMUST00000199736__80__30__0.56667__73.6819__1_RS0237_T7p_8e66ed27-07	CCTTGATGACGGATAACTCTAAGGTTAGGTTGAGAATAGGAGAATGTTAGGTTAGTTGGGAATTTCTAAGGCCCGCCCCTGAATCTGCCTCAGGGTTGATTAGTGGTAGAAACCCTATAGTGAGTCGTATTAACCTAAGATCGGTGAATACT
NBCTL1_8e66ed27-06_RS1312_RS0584_Cspg5__ENSMUST00000199736__1249__30__0.46667__68.9509__1_RS0237_T7p_8e66ed27-07	CCTTGATGACGGATAACTCTAGAATGTTAGGTTAGTTGGGATGGGAGGATTGAGATGAGTTTGACAGTAACTCGGAAAGAGGTCACAGACTAGGGTTGATTAGTGGTAGAAACCCTATAGTGAGTCGTATTAACCTAAGATCGGTGAATACT
NBCTL1_8e66ed27-06_RS1312_Cspg5__ENSMUST00000199736__117__30__0.53333__71.6207__1_RS0255_RS0584_T7p_8e66ed27-07	CCTTGATGACGGATAACTCTAGAATGTTAGGTTAGTTGGGACCCTGGGACATTGCTTTGGTTTCTAAGGCCAAGGTTAGGTTGAGAATAGGATGGGAGGATTGAGATGAGTTCCCTATAGTGAGTCGTATTAACCTAAGATCGGTGAATACT
NBCTL1_8e66ed27-06_RS0255_RS0584_Cspg5__ENSMUST00000199736__1990__30__0.5__71.3209__1_RS0237_T7p_8e66ed27-07	CCTTGATGACGGATAACTCTAAGGTTAGGTTGAGAATAGGATGGGAGGATTGAGATGAGTTAGTCAGCTGAGTGCCAGCAGAGGTTTAGAAAGGGTTGATTAGTGGTAGAAACCCTATAGTGAGTCGTATTAACCTAAGATCGGTGAATACT
NBCTL1_8e66ed27-06_RS0255_RS1312_Cspg5__ENSMUST00000199736__1900__30__0.4__65.874__1_RS0237_T7p_8e66ed27-07	CCTTGATGACGGATAACTCTAAGGTTAGGTTGAGAATAGGAGAATGTTAGGTTAGTTGGGACCTGCTCGGTTTCTTTGCTTATTTTAAGTGAGGGTTGATTAGTGGTAGAAACCCTATAGTGAGTCGTATTAACCTAAGATCGGTGAATACT
NBCTL1_8e66ed27-06_RS0237_RS1312_Cspg5__ENSMUST00000199736__1970__30__0.43333__68.3367__1_RS0584_T7p_8e66ed27-07	CCTTGATGACGGATAACTCTAGGGTTGATTAGTGGTAGAAAGAATGTTAGGTTAGTTGGGAAGGTTTAGAAATCACAGCTGCAGAAGCAACATGGGAGGATTGAGATGAGTTCCCTATAGTGAGTCGTATTAACCTAAGATCGGTGAATACT
NBCTL1_8e66ed27-06_RS0255_Cspg5__ENSMUST00000199736__1504__30__0.56667__72.5382__1_RS1312_RS0584_T7p_8e66ed27-07	CCTTGATGACGGATAACTCTAAGGTTAGGTTGAGAATAGGAGATGGGGTCCGGAATTTATTGGTCCTCCGCAGAATGTTAGGTTAGTTGGGATGGGAGGATTGAGATGAGTTCCCTATAGTGAGTCGTATTAACCTAAGATCGGTGAATACT
NBCTL1_8e66ed27-06_RS0584_Cspg5__ENSMUST00000199736__866__30__0.56667__72.4621__1_RS0255_RS0237_T7p_8e66ed27-07	CCTTGATGACGGATAACTCTATGGGAGGATTGAGATGAGTTCAAATCAAGCAGGCTCCAGGAAGGGGTCTCAAGGTTAGGTTGAGAATAGGAGGGTTGATTAGTGGTAGAAACCCTATAGTGAGTCGTATTAACCTAAGATCGGTGAATACT
NBCTL1_8e66ed27-06_RS0255_Cspg5__ENSMUST00000199736__1673__30__0.5__72.3966__1_RS1312_RS0237_T7p_8e66ed27-07	CCTTGATGACGGATAACTCTAAGGTTAGGTTGAGAATAGGATTTGCCACCCTCAAGTTTGGGTGACATGGAAGAATGTTAGGTTAGTTGGGAGGGTTGATTAGTGGTAGAAACCCTATAGTGAGTCGTATTAACCTAAGATCGGTGAATACT
NBCTL1_8e66ed27-06_RS0584_Cspg5__ENSMUST00000199736__107__30__0.5__73.0731__1_RS1312_RS0237_T7p_8e66ed27-07	CCTTGATGACGGATAACTCTATGGGAGGATTGAGATGAGTTTTGCTTTGGTTTCTAAGGCCACGCCCCATTAGAATGTTAGGTTAGTTGGGAGGGTTGATTAGTGGTAGAAACCCTATAGTGAGTCGTATTAACCTAAGATCGGTGAATACT
NBCTL1_8e66ed27-06_RS0255_RS1312_Cspg5__ENSMUST00000199736__2011__30__0.4__66.1304__0.99663_RS0584_T7p_8e66ed27-07	CCTTGATGACGGATAACTCTAAGGTTAGGTTGAGAATAGGAGAATGTTAGGTTAGTTGGGAGGGTCAAAGTACAAAACAAAAAGTCAGCTGATGGGAGGATTGAGATGAGTTCCCTATAGTGAGTCGTATTAACCTAAGATCGGTGAATACT
NBCTL1_8e66ed27-06_RS0237_RS0584_Cspg5__ENSMUST00000199736__1206__30__0.56667__74.5979__0.98043_RS0255_T7p_8e66ed27-07	CCTTGATGACGGATAACTCTAGGGTTGATTAGTGGTAGAAATGGGAGGATTGAGATGAGTTCATTGTGCCTGACGAAGCCAACTCGGCACTAAGGTTAGGTTGAGAATAGGACCCTATAGTGAGTCGTATTAACCTAAGATCGGTGAATACT
NBCTL1_8e66ed27-06_RS0255_Cspg5__ENSMUST00000199736__570__30__0.6__74.7049__1_RS0237_RS1312_T7p_8e66ed27-07	CCTTGATGACGGATAACTCTAAGGTTAGGTTGAGAATAGGATGGTTTCAGTAGCCTCAGGGATGGCAGGGGAGGGTTGATTAGTGGTAGAAAGAATGTTAGGTTAGTTGGGACCCTATAGTGAGTCGTATTAACCTAAGATCGGTGAATACT
NBCTL1_8e66ed27-06_RS0237_Cspg5__ENSMUST00000199736__1844__30__0.4__67.2004__0.98372_RS1312_RS0584_T7p_8e66ed27-07	CCTTGATGACGGATAACTCTAGGGTTGATTAGTGGTAGAAAGCATGCCATGAGATCAGAAAAAGAAAAGCTAGAATGTTAGGTTAGTTGGGATGGGAGGATTGAGATGAGTTCCCTATAGTGAGTCGTATTAACCTAAGATCGGTGAATACT
NBCTL1_8e66ed27-06_RS0584_Cspg5__ENSMUST00000199736__1950__30__0.5__69.431__1_RS1312_RS0255_T7p_8e66ed27-07	CCTTGATGACGGATAACTCTATGGGAGGATTGAGATGAGTTCAGAAGCAACGTACAGAGAGCACAGACAAGAGAATGTTAGGTTAGTTGGGAAGGTTAGGTTGAGAATAGGACCCTATAGTGAGTCGTATTAACCTAAGATCGGTGAATACT
NBCTL1_8e66ed27-06_RS0237_Cspg5__ENSMUST00000199736__1781__30__0.6__73.8333__1_RS0584_RS0255_T7p_8e66ed27-07	CCTTGATGACGGATAACTCTAGGGTTGATTAGTGGTAGAAAAGAGGAGACAACAGTCCTTCCCTCCCCCACATGGGAGGATTGAGATGAGTTAGGTTAGGTTGAGAATAGGACCCTATAGTGAGTCGTATTAACCTAAGATCGGTGAATACT
NBCTL1_8e66ed27-06_RS0255_RS1312_Cspg5__ENSMUST00000199736__1854__30__0.43333__68.7068__1_RS0237_T7p_8e66ed27-07	CCTTGATGACGGATAACTCTAAGGTTAGGTTGAGAATAGGAGAATGTTAGGTTAGTTGGGAACACATCAGAGCATGCCATGAGATCAGAAAAGGGTTGATTAGTGGTAGAAACCCTATAGTGAGTCGTATTAACCTAAGATCGGTGAATACT
NBCTL1_8e66ed27-06_RS1312_Cspg5__ENSMUST00000199736__97__30__0.56667__73.848__1_RS0237_RS0584_T7p_8e66ed27-07	CCTTGATGACGGATAACTCTAGAATGTTAGGTTAGTTGGGATTCTAAGGCCACGCCCCATTTCTAAGGCCCAGGGTTGATTAGTGGTAGAAATGGGAGGATTGAGATGAGTTCCCTATAGTGAGTCGTATTAACCTAAGATCGGTGAATACT
NBCTL1_8e66ed27-06_RS0584_Cspg5__ENSMUST00000199736__886__30__0.4__66.3758__1_RS1312_RS0255_T7p_8e66ed27-07	CCTTGATGACGGATAACTCTATGGGAGGATTGAGATGAGTTAAAGGGGTGAAGTCATCATACAAATCAAGCAGAATGTTAGGTTAGTTGGGAAGGTTAGGTTGAGAATAGGACCCTATAGTGAGTCGTATTAACCTAAGATCGGTGAATACT
NBCTL1_8e66ed27-06_RS0255_RS0237_Cspg5__ENSMUST00000199736__234__30__0.6__74.4614__1_RS0584_T7p_8e66ed27-07	CCTTGATGACGGATAACTCTAAGGTTAGGTTGAGAATAGGAGGGTTGATTAGTGGTAGAAACTTCAGCCTCGATCGCACTGCCTGTTTCCCATGGGAGGATTGAGATGAGTTCCCTATAGTGAGTCGTATTAACCTAAGATCGGTGAATACT
NBCTL1_8e66ed27-06_RS0255_Cspg5__ENSMUST00000199736__1940__30__0.5__69.795__1_RS1312_RS0237_T7p_8e66ed27-07	CCTTGATGACGGATAACTCTAAGGTTAGGTTGAGAATAGGAGTACAGAGAGCACAGACAAGAACCATCCGAAGAATGTTAGGTTAGTTGGGAGGGTTGATTAGTGGTAGAAACCCTATAGTGAGTCGTATTAACCTAAGATCGGTGAATACT
NBCTL1_8e66ed27-06_RS0237_RS0584_Cspg5__ENSMUST00000199736__1920__30__0.46667__69.9351__1_RS1312_T7p_8e66ed27-07	CCTTGATGACGGATAACTCTAGGGTTGATTAGTGGTAGAAATGGGAGGATTGAGATGAGTTAACCATCCGATATATGCAATCCTGCTCGGTAGAATGTTAGGTTAGTTGGGACCCTATAGTGAGTCGTATTAACCTAAGATCGGTGAATACT
NBCTL1_8e66ed27-06_RS0584_RS0255_Cspg5__ENSMUST00000199736__2000__30__0.46667__69.6134__0.96033_RS1312_T7p_8e66ed27-07	CCTTGATGACGGATAACTCTATGGGAGGATTGAGATGAGTTAGGTTAGGTTGAGAATAGGACAAAACAAAAAGTCAGCTGAGTGCCAGCAGAGAATGTTAGGTTAGTTGGGACCCTATAGTGAGTCGTATTAACCTAAGATCGGTGAATACT
NBCTL1_8e66ed27-06_RS0237_RS0584_Cspg5__ENSMUST00000199736__56__30__0.46667__69.9093__1_RS0255_T7p_8e66ed27-07	CCTTGATGACGGATAACTCTAGGGTTGATTAGTGGTAGAAATGGGAGGATTGAGATGAGTTTGCCTCCCAAGCTTGGTAAATACACATTGCAAGGTTAGGTTGAGAATAGGACCCTATAGTGAGTCGTATTAACCTAAGATCGGTGAATACT
NBCTL1_8e66ed27-06_RS1312_RS0255_Cspg5__ENSMUST00000199736__916__30__0.46667__68.1026__0.9998_RS0237_T7p_8e66ed27-07	CCTTGATGACGGATAACTCTAGAATGTTAGGTTAGTTGGGAAGGTTAGGTTGAGAATAGGAGATGTGGTGGGGTAGAAATCAGACTCATCAAGGGTTGATTAGTGGTAGAAACCCTATAGTGAGTCGTATTAACCTAAGATCGGTGAATACT
NBCTL1_8e66ed27-06_RS0237_RS1312_Cspg5__ENSMUST00000199736__1980__30__0.5__69.9885__1_RS0584_T7p_8e66ed27-07	CCTTGATGACGGATAACTCTAGGGTTGATTAGTGGTAGAAAGAATGTTAGGTTAGTTGGGAGTGCCAGCAGAGGTTTAGAAATCACAGCTGATGGGAGGATTGAGATGAGTTCCCTATAGTGAGTCGTATTAACCTAAGATCGGTGAATACT
NBCTL1_8e66ed27-06_RS0255_RS1312_Cspg5__ENSMUST00000199736__1930__30__0.4__65.8718__1_RS0584_T7p_8e66ed27-07	CCTTGATGACGGATAACTCTAAGGTTAGGTTGAGAATAGGAGAATGTTAGGTTAGTTGGGACACAGACAAGAACCATCCGATATATGCAATATGGGAGGATTGAGATGAGTTCCCTATAGTGAGTCGTATTAACCTAAGATCGGTGAATACT
NBCTL1_8e66ed27-06_RS0584_RS0237_Cspg5__ENSMUST00000199736__906__30__0.43333__66.8042__1_RS0255_T7p_8e66ed27-07	CCTTGATGACGGATAACTCTATGGGAGGATTGAGATGAGTTGGGTTGATTAGTGGTAGAAAGGTAGAAATCAGACTCATCAAAAGGGGTGAAAGGTTAGGTTGAGAATAGGACCCTATAGTGAGTCGTATTAACCTAAGATCGGTGAATACT
NBCTL1_8e66ed27-06_RS0237_Cspg5__ENSMUST00000199736__926__30__0.43333__66.3437__0.9998_RS0255_RS1312_T7p_8e66ed27-07	CCTTGATGACGGATAACTCTAGGGTTGATTAGTGGTAGAAAATCATAGAAGGATGTGGTGGGGTAGAAATCAAGGTTAGGTTGAGAATAGGAGAATGTTAGGTTAGTTGGGACCCTATAGTGAGTCGTATTAACCTAAGATCGGTGAATACT
NBCTL1_8e66ed27-06_RS0584_RS1312_Cspg5__ENSMUST00000199736__970__30__0.46667__66.7707__0.80342_RS0237_T7p_8e66ed27-07	CCTTGATGACGGATAACTCTATGGGAGGATTGAGATGAGTTGAATGTTAGGTTAGTTGGGAACTGTATCCTTATCCTCCTCCTCTTCTTCCAGGGTTGATTAGTGGTAGAAACCCTATAGTGAGTCGTATTAACCTAAGATCGGTGAATACT
NBCTL1_8e66ed27-06_RS0584_RS1312_Cspg5__ENSMUST00000199736__1811__30__0.53333__71.6123__1_RS0255_T7p_8e66ed27-07	CCTTGATGACGGATAACTCTATGGGAGGATTGAGATGAGTTGAATGTTAGGTTAGTTGGGACAAATGGTTACAAGAAGCCGACTCTGCCCGAAGGTTAGGTTGAGAATAGGACCCTATAGTGAGTCGTATTAACCTAAGATCGGTGAATACT
NBCTL1_8e66ed27-06_RS0584_RS0237_Cspg5__ENSMUST00000199736__693__30__0.6__74.7803__1_RS0255_T7p_8e66ed27-07	CCTTGATGACGGATAACTCTATGGGAGGATTGAGATGAGTTGGGTTGATTAGTGGTAGAAAGAAGGGGAAAAGTGGGCTCTGGTGTGCTGCAAGGTTAGGTTGAGAATAGGACCCTATAGTGAGTCGTATTAACCTAAGATCGGTGAATACT
NBCTL1_8e66ed27-06_RS1312_Cspg5__ENSMUST00000199736__1633__30__0.53333__71.2272__0.99871_RS0255_RS0237_T7p_8e66ed27-07	CCTTGATGACGGATAACTCTAGAATGTTAGGTTAGTTGGGATTAAAGGACTCTTCCTCCTTCAGGCGGGACAAGGTTAGGTTGAGAATAGGAGGGTTGATTAGTGGTAGAAACCCTATAGTGAGTCGTATTAACCTAAGATCGGTGAATACT
NBCTL1_8e66ed27-06_RS0584_Cspg5__ENSMUST00000199736__600__30__0.6__73.9274__1_RS0237_RS1312_T7p_8e66ed27-07	CCTTGATGACGGATAACTCTATGGGAGGATTGAGATGAGTTTATCATGGACAGCAGGGGAGGGAGGTCCACAGGGTTGATTAGTGGTAGAAAGAATGTTAGGTTAGTTGGGACCCTATAGTGAGTCGTATTAACCTAAGATCGGTGAATACT
NBCTL1_8e66ed27-06_RS1312_RS0584_Cspg5__ENSMUST00000199736__779__30__0.56667__71.9463__1_RS0255_T7p_8e66ed27-07	CCTTGATGACGGATAACTCTAGAATGTTAGGTTAGTTGGGATGGGAGGATTGAGATGAGTTGTCTGCACCACGACCCTCACTATCCAATCCAAGGTTAGGTTGAGAATAGGACCCTATAGTGAGTCGTATTAACCTAAGATCGGTGAATACT
NBCTL1_8e66ed27-06_RS0237_RS0584_Cspg5__ENSMUST00000199736__640__30__0.53333__71.9498__1_RS0255_T7p_8e66ed27-07	CCTTGATGACGGATAACTCTAGGGTTGATTAGTGGTAGAAATGGGAGGATTGAGATGAGTTAAGGGGATCTCTTTAGGGAGTTCAGGGCCTAAGGTTAGGTTGAGAATAGGACCCTATAGTGAGTCGTATTAACCTAAGATCGGTGAATACT
NBCTL1_8e66ed27-06_RS1312_Cspg5__ENSMUST00000199736__936__30__0.43333__66.0567__1_RS0237_RS0255_T7p_8e66ed27-07	CCTTGATGACGGATAACTCTAGAATGTTAGGTTAGTTGGGACTTCCAAATCATCATAGAAGGATGTGGTGGAGGGTTGATTAGTGGTAGAAAAGGTTAGGTTGAGAATAGGACCCTATAGTGAGTCGTATTAACCTAAGATCGGTGAATACT
NBCTL1_8e66ed27-06_RS1312_RS0237_Cspg5__ENSMUST00000199736__816__30__0.6__74.962__0.99657_RS0584_T7p_8e66ed27-07	CCTTGATGACGGATAACTCTAGAATGTTAGGTTAGTTGGGAGGGTTGATTAGTGGTAGAAATTTCTGAGGTTCCTGGTGACCCCGGGAAGCATGGGAGGATTGAGATGAGTTCCCTATAGTGAGTCGTATTAACCTAAGATCGGTGAATACT
NBCTL1_8e66ed27-06_RS0255_Cspg5__ENSMUST00000199736__434__30__0.6__74.901__0.99816_RS1312_RS0584_T7p_8e66ed27-07	CCTTGATGACGGATAACTCTAAGGTTAGGTTGAGAATAGGAATCTGCCTCTAGCCAGGCAGTGCCAGTCACAGAATGTTAGGTTAGTTGGGATGGGAGGATTGAGATGAGTTCCCTATAGTGAGTCGTATTAACCTAAGATCGGTGAATACT
NBCTL1_8e66ed27-06_RS0584_RS0237_Cspg5__ENSMUST00000199736__660__30__0.6__74.6661__1_RS0255_T7p_8e66ed27-07	CCTTGATGACGGATAACTCTATGGGAGGATTGAGATGAGTTGGGTTGATTAGTGGTAGAAACCAGGTTCAGCCGAACCTCCAAGGGGATCTAAGGTTAGGTTGAGAATAGGACCCTATAGTGAGTCGTATTAACCTAAGATCGGTGAATACT
NBCTL1_8e66ed27-06_RS0237_RS0255_Cspg5__ENSMUST00000199736__1444__30__0.43333__68.3367__1_RS1312_T7p_8e66ed27-07	CCTTGATGACGGATAACTCTAGGGTTGATTAGTGGTAGAAAAGGTTAGGTTGAGAATAGGAAGCTTCTTGGCAAAGAACACAGTCATCATGAGAATGTTAGGTTAGTTGGGACCCTATAGTGAGTCGTATTAACCTAAGATCGGTGAATACT
NBCTL1_8e66ed27-06_RS0237_RS0584_Cspg5__ENSMUST00000199736__517__30__0.6__74.3547__0.99916_RS1312_T7p_8e66ed27-07	CCTTGATGACGGATAACTCTAGGGTTGATTAGTGGTAGAAATGGGAGGATTGAGATGAGTTTCATCAGGAGCCTGGAGCGTAGCTGGAAGGAGAATGTTAGGTTAGTTGGGACCCTATAGTGAGTCGTATTAACCTAAGATCGGTGAATACT
NBCTL1_8e66ed27-06_RS0584_RS0255_Cspg5__ENSMUST00000199736__980__30__0.5__67.8655__1_RS1312_T7p_8e66ed27-07	CCTTGATGACGGATAACTCTATGGGAGGATTGAGATGAGTTAGGTTAGGTTGAGAATAGGATCCACCTCCTACTGTATCCTTATCCTCCTCAGAATGTTAGGTTAGTTGGGACCCTATAGTGAGTCGTATTAACCTAAGATCGGTGAATACT
NBCTL1_8e66ed27-06_RS0584_RS0237_Cspg5__ENSMUST00000199736__610__30__0.53333__71.1155__1_RS0255_T7p_8e66ed27-07	CCTTGATGACGGATAACTCTATGGGAGGATTGAGATGAGTTGGGTTGATTAGTGGTAGAAAACACTAGGCTTATCATGGACAGCAGGGGAGAAGGTTAGGTTGAGAATAGGACCCTATAGTGAGTCGTATTAACCTAAGATCGGTGAATACT
NBCTL1_8e66ed27-06_RS0237_RS1312_Cspg5__ENSMUST00000199736__1229__30__0.6__74.2177__1_RS0255_T7p_8e66ed27-07	CCTTGATGACGGATAACTCTAGGGTTGATTAGTGGTAGAAAGAATGTTAGGTTAGTTGGGAGTCACAGACTGACCGGCAGGAGCCATTGTGAAGGTTAGGTTGAGAATAGGACCCTATAGTGAGTCGTATTAACCTAAGATCGGTGAATACT
NBCTL1_8e66ed27-06_RS0237_RS1312_Cspg5__ENSMUST00000199736__846__30__0.53333__71.6507__1_RS0584_T7p_8e66ed27-07	CCTTGATGACGGATAACTCTAGGGTTGATTAGTGGTAGAAAGAATGTTAGGTTAGTTGGGAAAGGGGTCTCTCCTTCGGTATCAGGGTGATATGGGAGGATTGAGATGAGTTCCCTATAGTGAGTCGTATTAACCTAAGATCGGTGAATACT
NBCTL1_8e66ed27-06_RS1312_Cspg5__ENSMUST00000199736__1313__30__0.6__74.2084__1_RS0584_RS0255_T7p_8e66ed27-07	CCTTGATGACGGATAACTCTAGAATGTTAGGTTAGTTGGGAGTCCTGGGTGTTACACCTGCAGAAAGCCCCATGGGAGGATTGAGATGAGTTAGGTTAGGTTGAGAATAGGACCCTATAGTGAGTCGTATTAACCTAAGATCGGTGAATACT
NBCTL1_8e66ed27-06_RS0237_RS0584_Cspg5__ENSMUST00000199736__127__30__0.56667__73.3948__0.98116_RS0255_T7p_8e66ed27-07	CCTTGATGACGGATAACTCTAGGGTTGATTAGTGGTAGAAATGGGAGGATTGAGATGAGTTCCTAGGTCCACCCTGGGACATTGCTTTGGTAAGGTTAGGTTGAGAATAGGACCCTATAGTGAGTCGTATTAACCTAAGATCGGTGAATACT
NBCTL1_8e66ed27-06_RS1312_RS0237_Cspg5__ENSMUST00000199736__1960__30__0.5__70.5618__1_RS0255_T7p_8e66ed27-07	CCTTGATGACGGATAACTCTAGAATGTTAGGTTAGTTGGGAGGGTTGATTAGTGGTAGAAAATCACAGCTGCAGAAGCAACGTACAGAGAGAAGGTTAGGTTGAGAATAGGACCCTATAGTGAGTCGTATTAACCTAAGATCGGTGAATACT
NBCTL1_8e66ed27-06_RS1312_Cspg5__ENSMUST00000199736__1186__30__0.53333__72.0981__1_RS0584_RS0237_T7p_8e66ed27-07	CCTTGATGACGGATAACTCTAGAATGTTAGGTTAGTTGGGAACTCGGCACTCTGTGCCATTTTCTCCTGAGATGGGAGGATTGAGATGAGTTGGGTTGATTAGTGGTAGAAACCCTATAGTGAGTCGTATTAACCTAAGATCGGTGAATACT
NBCTL1_8e66ed27-06_RS0255_Cspg5__ENSMUST00000199736__1414__30__0.6__74.7291__1_RS1312_RS0584_T7p_8e66ed27-07	CCTTGATGACGGATAACTCTAAGGTTAGGTTGAGAATAGGAAACAGGAGGAGAAGCACGAGAGCAGCCGAGAGAATGTTAGGTTAGTTGGGATGGGAGGATTGAGATGAGTTCCCTATAGTGAGTCGTATTAACCTAAGATCGGTGAATACT
NBCTL1_8e66ed27-06_RS0584_RS0237_Cspg5__ENSMUST00000199736__1534__30__0.53333__71.4306__1_RS0255_T7p_8e66ed27-07	CCTTGATGACGGATAACTCTATGGGAGGATTGAGATGAGTTGGGTTGATTAGTGGTAGAAAGAGAGGGAGAAGTTGTCGTTGTGGAGCTCAAAGGTTAGGTTGAGAATAGGACCCTATAGTGAGTCGTATTAACCTAAGATCGGTGAATACT
NBCTL1_8e66ed27-06_RS1312_RS0255_Cspg5__ENSMUST00000199736__1623__30__0.6__74.1958__1_RS0237_T7p_8e66ed27-07	CCTTGATGACGGATAACTCTAGAATGTTAGGTTAGTTGGGAAGGTTAGGTTGAGAATAGGACTTCCTCCTTCAGGCGGGACTTGAGAGGGTAGGGTTGATTAGTGGTAGAAACCCTATAGTGAGTCGTATTAACCTAAGATCGGTGAATACT
NBCTL1_8e66ed27-06_RS0237_RS0584_Cspg5__ENSMUST00000199736__1323__30__0.56667__72.1327__1_RS1312_T7p_8e66ed27-07	CCTTGATGACGGATAACTCTAGGGTTGATTAGTGGTAGAAATGGGAGGATTGAGATGAGTTGCCAGATGTAGTCCTGGGTGTTACACCTGCAGAATGTTAGGTTAGTTGGGACCCTATAGTGAGTCGTATTAACCTAAGATCGGTGAATACT
NBCTL1_8e66ed27-06_RS0255_RS1312_Cspg5__ENSMUST00000199736__580__30__0.6__73.0726__1_RS0584_T7p_8e66ed27-07	CCTTGATGACGGATAACTCTAAGGTTAGGTTGAGAATAGGAGAATGTTAGGTTAGTTGGGAGGAGGTCCACTGGTTTCAGTAGCCTCAGGGATGGGAGGATTGAGATGAGTTCCCTATAGTGAGTCGTATTAACCTAAGATCGGTGAATACT
NBCTL1_8e66ed27-06_RS0255_RS0237_Cspg5__ENSMUST00000199736__1343__30__0.56667__73.7965__1_RS0584_T7p_8e66ed27-07	CCTTGATGACGGATAACTCTAAGGTTAGGTTGAGAATAGGAGGGTTGATTAGTGGTAGAAACTCACAGCGCATCCCCTTGTGCCAGATGTAATGGGAGGATTGAGATGAGTTCCCTATAGTGAGTCGTATTAACCTAAGATCGGTGAATACT
NBCTL1_8e66ed27-06_RS0237_RS1312_Cspg5__ENSMUST00000199736__46__30__0.4__65.5675__1_RS0255_T7p_8e66ed27-07	CCTTGATGACGGATAACTCTAGGGTTGATTAGTGGTAGAAAGAATGTTAGGTTAGTTGGGAGCTTGGTAAATACACATTGCCTATGGTTTCAAGGTTAGGTTGAGAATAGGACCCTATAGTGAGTCGTATTAACCTAAGATCGGTGAATACT
NBCTL1_8e66ed27-06_RS0237_RS0584_Cspg5__ENSMUST00000199736__836__30__0.46667__69.1828__1_RS1312_T7p_8e66ed27-07	CCTTGATGACGGATAACTCTAGGGTTGATTAGTGGTAGAAATGGGAGGATTGAGATGAGTTTCCTTCGGTATCAGGGTGATTTTCTGAGGTAGAATGTTAGGTTAGTTGGGACCCTATAGTGAGTCGTATTAACCTAAGATCGGTGAATACT
NBCTL1_8e66ed27-06_RS0584_RS0255_Cspg5__ENSMUST00000199736__1030__30__0.56667__73.5122__1_RS1312_T7p_8e66ed27-07	CCTTGATGACGGATAACTCTATGGGAGGATTGAGATGAGTTAGGTTAGGTTGAGAATAGGAACACCAGGCTTTTGAGAGGGCAGGAGAAGGAGAATGTTAGGTTAGTTGGGACCCTATAGTGAGTCGTATTAACCTAAGATCGGTGAATACT
NBCTL1_8e66ed27-06_RS0237_Cspg5__ENSMUST00000199736__1020__30__0.46667__70.1196__1_RS0584_RS0255_T7p_8e66ed27-07	CCTTGATGACGGATAACTCTAGGGTTGATTAGTGGTAGAAATTTGAGAGGGCAGGAGAAGGTCGTTTTCATATGGGAGGATTGAGATGAGTTAGGTTAGGTTGAGAATAGGACCCTATAGTGAGTCGTATTAACCTAAGATCGGTGAATACT
NBCTL1_8e66ed27-06_RS0255_RS1312_Cspg5__ENSMUST00000199736__826__30__0.5__70.0931__0.99657_RS0237_T7p_8e66ed27-07	CCTTGATGACGGATAACTCTAAGGTTAGGTTGAGAATAGGAGAATGTTAGGTTAGTTGGGATCAGGGTGATTTTCTGAGGTTCCTGGTGACAGGGTTGATTAGTGGTAGAAACCCTATAGTGAGTCGTATTAACCTAAGATCGGTGAATACT
NBCTL1_8e66ed27-06_RS0584_RS0237_Cspg5__ENSMUST00000199736__1524__30__0.56667__73.37__1_RS1312_T7p_8e66ed27-07	CCTTGATGACGGATAACTCTATGGGAGGATTGAGATGAGTTGGGTTGATTAGTGGTAGAAAAGTTGTCGTTGTGGAGCTCAGATGGGGTCCAGAATGTTAGGTTAGTTGGGACCCTATAGTGAGTCGTATTAACCTAAGATCGGTGAATACT
NBCTL1_8e66ed27-06_RS1312_Cspg5__ENSMUST00000199736__1801__30__0.6__74.3641__0.99849_RS0255_RS0584_T7p_8e66ed27-07	CCTTGATGACGGATAACTCTAGAATGTTAGGTTAGTTGGGACAAGAAGCCGACTCTGCCCGAGAGGAGACAAAGGTTAGGTTGAGAATAGGATGGGAGGATTGAGATGAGTTCCCTATAGTGAGTCGTATTAACCTAAGATCGGTGAATACT
NBCTL1_8e66ed27-06_RS0584_Cspg5__ENSMUST00000199736__1693__30__0.6__74.2889__0.99989_RS0255_RS0237_T7p_8e66ed27-07	CCTTGATGACGGATAACTCTATGGGAGGATTGAGATGAGTTCCCAAGTCATCCTGGTCACCTTTGCCACCCAAGGTTAGGTTGAGAATAGGAGGGTTGATTAGTGGTAGAAACCCTATAGTGAGTCGTATTAACCTAAGATCGGTGAATACT
NBCTL1_8e66ed27-06_RS1312_RS0255_Cspg5__ENSMUST00000199736__1703__30__0.56667__73.267__0.99966_RS0237_T7p_8e66ed27-07	CCTTGATGACGGATAACTCTAGAATGTTAGGTTAGTTGGGAAGGTTAGGTTGAGAATAGGAACAGTTCACCCCCAAGTCATCCTGGTCACCAGGGTTGATTAGTGGTAGAAACCCTATAGTGAGTCGTATTAACCTAAGATCGGTGAATACT
NBCTL1_8e66ed27-06_RS0237_Cspg5__ENSMUST00000199736__1239__30__0.6__74.5339__1_RS1312_RS0584_T7p_8e66ed27-07	CCTTGATGACGGATAACTCTAGGGTTGATTAGTGGTAGAAATCGGAAAGAGGTCACAGACTGACCGGCAGGAGAATGTTAGGTTAGTTGGGATGGGAGGATTGAGATGAGTTCCCTATAGTGAGTCGTATTAACCTAAGATCGGTGAATACT
NBCTL1_8e66ed27-06_RS1312_Cspg5__ENSMUST00000199736__620__30__0.5__69.4539__1_RS0584_RS0255_T7p_8e66ed27-07	CCTTGATGACGGATAACTCTAGAATGTTAGGTTAGTTGGGATTCAGGGCCTACACTAGGCTTATCATGGACATGGGAGGATTGAGATGAGTTAGGTTAGGTTGAGAATAGGACCCTATAGTGAGTCGTATTAACCTAAGATCGGTGAATACT
NBCTL1_8e66ed27-06_RS0237_RS0255_Cspg5__ENSMUST00000199736__1166__30__0.6__74.4788__1_RS0584_T7p_8e66ed27-07	CCTTGATGACGGATAACTCTAGGGTTGATTAGTGGTAGAAAAGGTTAGGTTGAGAATAGGATTCTCCTGAGGCCAGGTCCTTGCCTGGATCATGGGAGGATTGAGATGAGTTCCCTATAGTGAGTCGTATTAACCTAAGATCGGTGAATACT
NBCTL1_8e66ed27-06_RS0237_RS1312_Cspg5__ENSMUST00000199736__1613__30__0.56667__73.3522__1_RS0255_T7p_8e66ed27-07	CCTTGATGACGGATAACTCTAGGGTTGATTAGTGGTAGAAAGAATGTTAGGTTAGTTGGGACAGGCGGGACTTGAGAGGGTCCTGGATTTTAAGGTTAGGTTGAGAATAGGACCCTATAGTGAGTCGTATTAACCTAAGATCGGTGAATACT
NBCTL1_8e66ed27-06_RS1312_RS0237_Cspg5__ENSMUST00000199736__1723__30__0.46667__67.5544__1_RS0584_T7p_8e66ed27-07	CCTTGATGACGGATAACTCTAGAATGTTAGGTTAGTTGGGAGGGTTGATTAGTGGTAGAAACAGGTTAGGTTATTCTGCAGACAGTTCACCATGGGAGGATTGAGATGAGTTCCCTATAGTGAGTCGTATTAACCTAAGATCGGTGAATACT
NBCTL1_8e66ed27-06_RS1312_RS0584_Cspg5__ENSMUST00000199736__1910__30__0.4__67.6862__1_RS0255_T7p_8e66ed27-07	CCTTGATGACGGATAACTCTAGAATGTTAGGTTAGTTGGGATGGGAGGATTGAGATGAGTTTATATGCAATCCTGCTCGGTTTCTTTGCTTAAGGTTAGGTTGAGAATAGGACCCTATAGTGAGTCGTATTAACCTAAGATCGGTGAATACT
NBCTL1_8e66ed27-06_RS0708_RS0255_Cux1__ENSMUST00000176745__527__30__0.53333__71.5509__1_RS0793_T7p_8e66ed27-07	CCTTGATGACGGATAACTCTAGAGATTAGAGATGAGTTGGAAGGTTAGGTTGAGAATAGGATCTGCTCTTTCTCCAGAGCAATGGTCTCGGAGGATGTTATGAGTGTTGGGTCCCTATAGTGAGTCGTATTAACCTAAGATCGGTGAATACT
NBCTL1_8e66ed27-06_RS1312_Cux1__ENSMUST00000176745__132__30__0.53333__73.3227__1_RS0708_RS0255_T7p_8e66ed27-07	CCTTGATGACGGATAACTCTAGAATGTTAGGTTAGTTGGGAATGAGCCGCTTTCTGGACTGTTCGCTCTCAAGAGATTAGAGATGAGTTGGAAGGTTAGGTTGAGAATAGGACCCTATAGTGAGTCGTATTAACCTAAGATCGGTGAATACT
NBCTL1_8e66ed27-06_RS1312_Cux1__ENSMUST00000176745__2332__30__0.6__73.2928__1_RS0793_RS0255_T7p_8e66ed27-07	CCTTGATGACGGATAACTCTAGAATGTTAGGTTAGTTGGGACACCAGGGCTAGAGGTTCTGATGTGGGTGGAGGATGTTATGAGTGTTGGGTAGGTTAGGTTGAGAATAGGACCCTATAGTGAGTCGTATTAACCTAAGATCGGTGAATACT
NBCTL1_8e66ed27-06_RS0708_RS1312_Cux1__ENSMUST00000176745__1990__30__0.5__71.0611__1_RS0793_T7p_8e66ed27-07	CCTTGATGACGGATAACTCTAGAGATTAGAGATGAGTTGGAGAATGTTAGGTTAGTTGGGAACTCTCGTGGAATTTGTGCAGATGATCGGCAGGATGTTATGAGTGTTGGGTCCCTATAGTGAGTCGTATTAACCTAAGATCGGTGAATACT
NBCTL1_8e66ed27-06_RS0708_Cux1__ENSMUST00000176745__152__30__0.53333__73.6129__1_RS0793_RS0255_T7p_8e66ed27-07	CCTTGATGACGGATAACTCTAGAGATTAGAGATGAGTTGGATGAATTCTCGGCTCTGCTCAATGAGCCGCTAGGATGTTATGAGTGTTGGGTAGGTTAGGTTGAGAATAGGACCCTATAGTGAGTCGTATTAACCTAAGATCGGTGAATACT
NBCTL1_8e66ed27-06_RS0255_Cux1__ENSMUST00000176745__302__30__0.43333__66.84__1_RS0708_RS1312_T7p_8e66ed27-07	CCTTGATGACGGATAACTCTAAGGTTAGGTTGAGAATAGGACCGGATCTGGAACATCAATTAGTCTCTTGTAGAGATTAGAGATGAGTTGGAGAATGTTAGGTTAGTTGGGACCCTATAGTGAGTCGTATTAACCTAAGATCGGTGAATACT
NBCTL1_8e66ed27-06_RS0255_RS0793_Cux1__ENSMUST00000176745__517__30__0.56667__73.0327__1_RS1312_T7p_8e66ed27-07	CCTTGATGACGGATAACTCTAAGGTTAGGTTGAGAATAGGAGGATGTTATGAGTGTTGGGTCTCCAGAGCAATGGTCTCGGCCTGACTCTTAGAATGTTAGGTTAGTTGGGACCCTATAGTGAGTCGTATTAACCTAAGATCGGTGAATACT
NBCTL1_8e66ed27-06_RS0708_RS0793_Cux1__ENSMUST00000176745__2244__30__0.43333__68.3983__1_RS1312_T7p_8e66ed27-07	CCTTGATGACGGATAACTCTAGAGATTAGAGATGAGTTGGAGGATGTTATGAGTGTTGGGTTTGTTTGAACTTTAGGGCTCCAATGAAGCCAGAATGTTAGGTTAGTTGGGACCCTATAGTGAGTCGTATTAACCTAAGATCGGTGAATACT
NBCTL1_8e66ed27-06_RS0708_Cux1__ENSMUST00000176745__1672__30__0.53333__72.7005__1_RS0793_RS0255_T7p_8e66ed27-07	CCTTGATGACGGATAACTCTAGAGATTAGAGATGAGTTGGAACCTCTGCCAGGGTAACTCTGCAGGAACTTAGGATGTTATGAGTGTTGGGTAGGTTAGGTTGAGAATAGGACCCTATAGTGAGTCGTATTAACCTAAGATCGGTGAATACT
NBCTL1_8e66ed27-06_RS0255_RS1312_Cux1__ENSMUST00000176745__2036__30__0.6__74.8141__1_RS0708_T7p_8e66ed27-07	CCTTGATGACGGATAACTCTAAGGTTAGGTTGAGAATAGGAGAATGTTAGGTTAGTTGGGAAGCCTGGGGGTCACTGCCATAAGTCACCAGAGAGATTAGAGATGAGTTGGACCCTATAGTGAGTCGTATTAACCTAAGATCGGTGAATACT
NBCTL1_8e66ed27-06_RS1312_RS0793_Cux1__ENSMUST00000176745__1915__30__0.5__72.1438__1_RS0255_T7p_8e66ed27-07	CCTTGATGACGGATAACTCTAGAATGTTAGGTTAGTTGGGAGGATGTTATGAGTGTTGGGTACTCCATGCCAGCTTGTACAGCACCAGAAAAAGGTTAGGTTGAGAATAGGACCCTATAGTGAGTCGTATTAACCTAAGATCGGTGAATACT
NBCTL1_8e66ed27-06_RS0708_RS1312_Cux1__ENSMUST00000176745__2730__30__0.56667__72.7807__1_RS0793_T7p_8e66ed27-07	CCTTGATGACGGATAACTCTAGAGATTAGAGATGAGTTGGAGAATGTTAGGTTAGTTGGGAGGTCCTGAGAGTTGGCCTTGCTATTGTGGCAGGATGTTATGAGTGTTGGGTCCCTATAGTGAGTCGTATTAACCTAAGATCGGTGAATACT
NBCTL1_8e66ed27-06_RS0793_Cux1__ENSMUST00000176745__82__30__0.53333__72.7996__1_RS0255_RS0708_T7p_8e66ed27-07	CCTTGATGACGGATAACTCTAGGATGTTATGAGTGTTGGGTTGTTGCGGTGGCATCAAGTTCTCTCTGCAGAAGGTTAGGTTGAGAATAGGAGAGATTAGAGATGAGTTGGACCCTATAGTGAGTCGTATTAACCTAAGATCGGTGAATACT
NBCTL1_8e66ed27-06_RS0708_RS0255_Cux1__ENSMUST00000176745__1127__30__0.5__72.0257__1_RS1312_T7p_8e66ed27-07	CCTTGATGACGGATAACTCTAGAGATTAGAGATGAGTTGGAAGGTTAGGTTGAGAATAGGAATGGTGCAAACTCCATGGACTTCAGGGTGTAGAATGTTAGGTTAGTTGGGACCCTATAGTGAGTCGTATTAACCTAAGATCGGTGAATACT
NBCTL1_8e66ed27-06_RS1312_Cux1__ENSMUST00000176745__411__30__0.4__65.459__1_RS0255_RS0793_T7p_8e66ed27-07	CCTTGATGACGGATAACTCTAGAATGTTAGGTTAGTTGGGATCCTTGTTGTACTCTTCTAGTGTTTCCCTAAAGGTTAGGTTGAGAATAGGAGGATGTTATGAGTGTTGGGTCCCTATAGTGAGTCGTATTAACCTAAGATCGGTGAATACT
NBCTL1_8e66ed27-06_RS0708_Cux1__ENSMUST00000176745__162__30__0.46667__69.1609__1_RS0793_RS1312_T7p_8e66ed27-07	CCTTGATGACGGATAACTCTAGAGATTAGAGATGAGTTGGAGTGTTCTTCTTGAATTCTCGGCTCTGCTCAAGGATGTTATGAGTGTTGGGTGAATGTTAGGTTAGTTGGGACCCTATAGTGAGTCGTATTAACCTAAGATCGGTGAATACT
NBCTL1_8e66ed27-06_RS0708_Cux1__ENSMUST00000176745__575__30__0.5__68.9548__0.98474_RS0793_RS0255_T7p_8e66ed27-07	CCTTGATGACGGATAACTCTAGAGATTAGAGATGAGTTGGAGTGTCTCTTGCAGCTTTCTCTCCTTCTCTGAGGATGTTATGAGTGTTGGGTAGGTTAGGTTGAGAATAGGACCCTATAGTGAGTCGTATTAACCTAAGATCGGTGAATACT
NBCTL1_8e66ed27-06_RS1312_RS0708_Cux1__ENSMUST00000176745__2099__30__0.4__66.1876__0.92684_RS0255_T7p_8e66ed27-07	CCTTGATGACGGATAACTCTAGAATGTTAGGTTAGTTGGGAGAGATTAGAGATGAGTTGGAGCTACATCATTAGAAGCAGCTGATCAAACAAAGGTTAGGTTGAGAATAGGACCCTATAGTGAGTCGTATTAACCTAAGATCGGTGAATACT
NBCTL1_8e66ed27-06_RS0255_RS0793_Cux1__ENSMUST00000176745__2547__30__0.6__74.7305__1_RS1312_T7p_8e66ed27-07	CCTTGATGACGGATAACTCTAAGGTTAGGTTGAGAATAGGAGGATGTTATGAGTGTTGGGTAGTGGAAACCATCCCGCCCTCTATGGGCTCAGAATGTTAGGTTAGTTGGGACCCTATAGTGAGTCGTATTAACCTAAGATCGGTGAATACT
NBCTL1_8e66ed27-06_RS0708_Cux1__ENSMUST00000176745__2371__30__0.4__65.3733__1_RS0793_RS1312_T7p_8e66ed27-07	CCTTGATGACGGATAACTCTAGAGATTAGAGATGAGTTGGAAGACTGGGTAGTGACAATATGTATCACAGAAGGATGTTATGAGTGTTGGGTGAATGTTAGGTTAGTTGGGACCCTATAGTGAGTCGTATTAACCTAAGATCGGTGAATACT
NBCTL1_8e66ed27-06_RS0255_RS0793_Cux1__ENSMUST00000176745__747__30__0.5__70.6791__1_RS0708_T7p_8e66ed27-07	CCTTGATGACGGATAACTCTAAGGTTAGGTTGAGAATAGGAGGATGTTATGAGTGTTGGGTTTGGCTCGTTCAAGGTCGGTCATGATCATCAGAGATTAGAGATGAGTTGGACCCTATAGTGAGTCGTATTAACCTAAGATCGGTGAATACT
NBCTL1_8e66ed27-06_RS0708_Cux1__ENSMUST00000176745__2014__30__0.6__74.1039__0.94358_RS1312_RS0255_T7p_8e66ed27-07	CCTTGATGACGGATAACTCTAGAGATTAGAGATGAGTTGGAGTCACCAGCTGCTGCTCCGTTGTCACTCTCAGAATGTTAGGTTAGTTGGGAAGGTTAGGTTGAGAATAGGACCCTATAGTGAGTCGTATTAACCTAAGATCGGTGAATACT
NBCTL1_8e66ed27-06_RS1312_RS0255_Cux1__ENSMUST00000176745__1107__30__0.43333__68.3408__1_RS0793_T7p_8e66ed27-07	CCTTGATGACGGATAACTCTAGAATGTTAGGTTAGTTGGGAAGGTTAGGTTGAGAATAGGATTCAGGGTGTTCAGCTCTTTCTTCACTTCTAGGATGTTATGAGTGTTGGGTCCCTATAGTGAGTCGTATTAACCTAAGATCGGTGAATACT
NBCTL1_8e66ed27-06_RS1312_RS0793_Cux1__ENSMUST00000176745__784__30__0.56667__72.9318__0.99315_RS0708_T7p_8e66ed27-07	CCTTGATGACGGATAACTCTAGAATGTTAGGTTAGTTGGGAGGATGTTATGAGTGTTGGGTAGTCTCTGCTTCTCTCTGTGCCACCTCTGCAGAGATTAGAGATGAGTTGGACCCTATAGTGAGTCGTATTAACCTAAGATCGGTGAATACT
NBCTL1_8e66ed27-06_RS0255_Cux1__ENSMUST00000176745__1087__30__0.46667__68.8732__0.97029_RS0708_RS0793_T7p_8e66ed27-07	CCTTGATGACGGATAACTCTAAGGTTAGGTTGAGAATAGGACTTCACTTCTTCATAGTCAGCCTGGCCTTTAGAGATTAGAGATGAGTTGGAGGATGTTATGAGTGTTGGGTCCCTATAGTGAGTCGTATTAACCTAAGATCGGTGAATACT
NBCTL1_8e66ed27-06_RS0708_RS1312_Cux1__ENSMUST00000176745__1515__30__0.53333__71.0289__1_RS0255_T7p_8e66ed27-07	CCTTGATGACGGATAACTCTAGAGATTAGAGATGAGTTGGAGAATGTTAGGTTAGTTGGGACTTTGGCTGGAGATGATGGAAAGCAGGGAGAAGGTTAGGTTGAGAATAGGACCCTATAGTGAGTCGTATTAACCTAAGATCGGTGAATACT
NBCTL1_8e66ed27-06_RS0793_Cux1__ENSMUST00000176745__2381__30__0.4__66.0423__1_RS0255_RS1312_T7p_8e66ed27-07	CCTTGATGACGGATAACTCTAGGATGTTATGAGTGTTGGGTTAGAAATGCCAGACTGGGTAGTGACAATATAAGGTTAGGTTGAGAATAGGAGAATGTTAGGTTAGTTGGGACCCTATAGTGAGTCGTATTAACCTAAGATCGGTGAATACT
NBCTL1_8e66ed27-06_RS0708_Cux1__ENSMUST00000176745__122__30__0.5__71.4949__1_RS1312_RS0793_T7p_8e66ed27-07	CCTTGATGACGGATAACTCTAGAGATTAGAGATGAGTTGGATTCTGGACTGTTCGCTCTCATCTTGCCTGTAGAATGTTAGGTTAGTTGGGAGGATGTTATGAGTGTTGGGTCCCTATAGTGAGTCGTATTAACCTAAGATCGGTGAATACT
NBCTL1_8e66ed27-06_RS0793_Cux1__ENSMUST00000176745__1855__30__0.56667__74.4322__1_RS0255_RS0708_T7p_8e66ed27-07	CCTTGATGACGGATAACTCTAGGATGTTATGAGTGTTGGGTGAAGCTGATGGTGCGGGCCATCTTGTTGGAAAGGTTAGGTTGAGAATAGGAGAGATTAGAGATGAGTTGGACCCTATAGTGAGTCGTATTAACCTAAGATCGGTGAATACT
NBCTL1_8e66ed27-06_RS0255_Cux1__ENSMUST00000176745__1905__30__0.53333__72.2859__0.86993_RS1312_RS0708_T7p_8e66ed27-07	CCTTGATGACGGATAACTCTAAGGTTAGGTTGAGAATAGGAAGCTTGTACAGCACCAGAAAGACCAGGCAGAGAATGTTAGGTTAGTTGGGAGAGATTAGAGATGAGTTGGACCCTATAGTGAGTCGTATTAACCTAAGATCGGTGAATACT
NBCTL1_8e66ed27-06_RS0793_RS0255_Cux1__ENSMUST00000176745__537__30__0.43333__68.5855__1_RS1312_T7p_8e66ed27-07	CCTTGATGACGGATAACTCTAGGATGTTATGAGTGTTGGGTAGGTTAGGTTGAGAATAGGATTTTGTAGCTTCTGCTCTTTCTCCAGAGCAAGAATGTTAGGTTAGTTGGGACCCTATAGTGAGTCGTATTAACCTAAGATCGGTGAATACT
NBCTL1_8e66ed27-06_RS0793_RS1312_Cux1__ENSMUST00000176745__1350__30__0.6__73.6093__1_RS0708_T7p_8e66ed27-07	CCTTGATGACGGATAACTCTAGGATGTTATGAGTGTTGGGTGAATGTTAGGTTAGTTGGGAGACTGGATGGTGCTGAGGTCCTGCTCCAAGAGAGATTAGAGATGAGTTGGACCCTATAGTGAGTCGTATTAACCTAAGATCGGTGAATACT
NBCTL1_8e66ed27-06_RS0793_Cux1__ENSMUST00000176745__2194__30__0.6__73.3079__1_RS0708_RS0255_T7p_8e66ed27-07	CCTTGATGACGGATAACTCTAGGATGTTATGAGTGTTGGGTCTGGGGATCTGAGCTCCTGGCAGCTGTTAGAGAGATTAGAGATGAGTTGGAAGGTTAGGTTGAGAATAGGACCCTATAGTGAGTCGTATTAACCTAAGATCGGTGAATACT
NBCTL1_8e66ed27-06_RS0255_RS1312_Cux1__ENSMUST00000176745__1398__30__0.6__74.3113__1_RS0708_T7p_8e66ed27-07	CCTTGATGACGGATAACTCTAAGGTTAGGTTGAGAATAGGAGAATGTTAGGTTAGTTGGGATTCTCTAGGCCTTGCTCGGAAGCTCCCTCGAGAGATTAGAGATGAGTTGGACCCTATAGTGAGTCGTATTAACCTAAGATCGGTGAATACT
NBCTL1_8e66ed27-06_RS0793_Cux1__ENSMUST00000176745__1326__30__0.56667__74.5971__0.99878_RS0255_RS1312_T7p_8e66ed27-07	CCTTGATGACGGATAACTCTAGGATGTTATGAGTGTTGGGTTCCAAGCGAGCGATCAGCTCCTTCTGCTCAAAGGTTAGGTTGAGAATAGGAGAATGTTAGGTTAGTTGGGACCCTATAGTGAGTCGTATTAACCTAAGATCGGTGAATACT
NBCTL1_8e66ed27-06_RS0708_Cux1__ENSMUST00000176745__1033__30__0.46667__70.0269__1_RS1312_RS0793_T7p_8e66ed27-07	CCTTGATGACGGATAACTCTAGAGATTAGAGATGAGTTGGATGTGCTATTCTTGGCATTCAGTTGCTGCTCAGAATGTTAGGTTAGTTGGGAGGATGTTATGAGTGTTGGGTCCCTATAGTGAGTCGTATTAACCTAAGATCGGTGAATACT
NBCTL1_8e66ed27-06_RS0255_RS0708_Cux1__ENSMUST00000176745__794__30__0.46667__67.1262__0.9935_RS0793_T7p_8e66ed27-07	CCTTGATGACGGATAACTCTAAGGTTAGGTTGAGAATAGGAGAGATTAGAGATGAGTTGGAGTTCCCTTAAAGTCTCTGCTTCTCTCTGTGAGGATGTTATGAGTGTTGGGTCCCTATAGTGAGTCGTATTAACCTAAGATCGGTGAATACT
NBCTL1_8e66ed27-06_RS0255_RS1312_Cux1__ENSMUST00000176745__486__30__0.5__69.779__1_RS0708_T7p_8e66ed27-07	CCTTGATGACGGATAACTCTAAGGTTAGGTTGAGAATAGGAGAATGTTAGGTTAGTTGGGAAGGGTCTGCTCGTATTCTCGGATTTTCTCCAGAGATTAGAGATGAGTTGGACCCTATAGTGAGTCGTATTAACCTAAGATCGGTGAATACT
NBCTL1_8e66ed27-06_RS0255_Cux1__ENSMUST00000176745__1736__30__0.56667__73.3044__1_RS1312_RS0793_T7p_8e66ed27-07	CCTTGATGACGGATAACTCTAAGGTTAGGTTGAGAATAGGAAGAAAGGGTCCAGGCGTTCCTCGTATTGGGAGAATGTTAGGTTAGTTGGGAGGATGTTATGAGTGTTGGGTCCCTATAGTGAGTCGTATTAACCTAAGATCGGTGAATACT
NBCTL1_8e66ed27-06_RS0708_RS0793_Cux1__ENSMUST00000176745__1067__30__0.43333__68.5142__0.99415_RS1312_T7p_8e66ed27-07	CCTTGATGACGGATAACTCTAGAGATTAGAGATGAGTTGGAGGATGTTATGAGTGTTGGGTCCTGGCCTTTGAGTTTTTCTTCCAGTTGTTAGAATGTTAGGTTAGTTGGGACCCTATAGTGAGTCGTATTAACCTAAGATCGGTGAATACT
NBCTL1_8e66ed27-06_RS0793_RS0255_Cux1__ENSMUST00000176745__645__30__0.5__71.9533__0.99977_RS0708_T7p_8e66ed27-07	CCTTGATGACGGATAACTCTAGGATGTTATGAGTGTTGGGTAGGTTAGGTTGAGAATAGGATTTTCCAGGGCTGTTTGCAGAGTCTGGAGTAGAGATTAGAGATGAGTTGGACCCTATAGTGAGTCGTATTAACCTAAGATCGGTGAATACT
NBCTL1_8e66ed27-06_RS0708_RS1312_Cux1__ENSMUST00000176745__1845__30__0.53333__72.1798__1_RS0255_T7p_8e66ed27-07	CCTTGATGACGGATAACTCTAGAGATTAGAGATGAGTTGGAGAATGTTAGGTTAGTTGGGAGTGCGGGCCATCTTGTTGGAGAGAATCAGAAAGGTTAGGTTGAGAATAGGACCCTATAGTGAGTCGTATTAACCTAAGATCGGTGAATACT
NBCTL1_8e66ed27-06_RS0793_RS1312_Cux1__ENSMUST00000176745__1895__30__0.56667__74.2989__0.93496_RS0255_T7p_8e66ed27-07	CCTTGATGACGGATAACTCTAGGATGTTATGAGTGTTGGGTGAATGTTAGGTTAGTTGGGAGCACCAGAAAGACCAGGCAGTGCAGGAACAAAGGTTAGGTTGAGAATAGGACCCTATAGTGAGTCGTATTAACCTAAGATCGGTGAATACT
NBCTL1_8e66ed27-06_RS0793_Cux1__ENSMUST00000176745__1885__30__0.5__71.2068__1_RS0708_RS1312_T7p_8e66ed27-07	CCTTGATGACGGATAACTCTAGGATGTTATGAGTGTTGGGTGACCAGGCAGTGCAGGAACAAGGTGTAAAAAGAGATTAGAGATGAGTTGGAGAATGTTAGGTTAGTTGGGACCCTATAGTGAGTCGTATTAACCTAAGATCGGTGAATACT
NBCTL1_8e66ed27-06_RS0708_RS0255_Cux1__ENSMUST00000176745__1945__30__0.6__73.2431__1_RS0793_T7p_8e66ed27-07	CCTTGATGACGGATAACTCTAGAGATTAGAGATGAGTTGGAAGGTTAGGTTGAGAATAGGAGGTGGCAGCACAGTCTCTCTCCACACTCTCAGGATGTTATGAGTGTTGGGTCCCTATAGTGAGTCGTATTAACCTAAGATCGGTGAATACT
NBCTL1_8e66ed27-06_RS0255_RS1312_Cux1__ENSMUST00000176745__2174__30__0.46667__67.6616__0.9987_RS0708_T7p_8e66ed27-07	CCTTGATGACGGATAACTCTAAGGTTAGGTTGAGAATAGGAGAATGTTAGGTTAGTTGGGACAGCTGTTAGCTGAAGACAGAGACAGTTTCAGAGATTAGAGATGAGTTGGACCCTATAGTGAGTCGTATTAACCTAAGATCGGTGAATACT
NBCTL1_8e66ed27-06_RS1312_RS0793_Cux1__ENSMUST00000176745__1767__30__0.6__74.7172__0.95343_RS0255_T7p_8e66ed27-07	CCTTGATGACGGATAACTCTAGAATGTTAGGTTAGTTGGGAGGATGTTATGAGTGTTGGGTTTCCTCTGCCGCTCCCTCTTGCTGAAGGAGAAGGTTAGGTTGAGAATAGGACCCTATAGTGAGTCGTATTAACCTAAGATCGGTGAATACT
NBCTL1_8e66ed27-06_RS0793_Cux1__ENSMUST00000176745__476__30__0.4__65.7702__1_RS1312_RS0708_T7p_8e66ed27-07	CCTTGATGACGGATAACTCTAGGATGTTATGAGTGTTGGGTCGTATTCTCGGATTTTCTCCTTAAGTGCTTAGAATGTTAGGTTAGTTGGGAGAGATTAGAGATGAGTTGGACCCTATAGTGAGTCGTATTAACCTAAGATCGGTGAATACT
NBCTL1_8e66ed27-06_RS0255_Cux1__ENSMUST00000176745__2768__30__0.46667__69.3942__0.99979_RS0793_RS0708_T7p_8e66ed27-07	CCTTGATGACGGATAACTCTAAGGTTAGGTTGAGAATAGGATGAAGAAGATTAAACCCAGCAGAGGAGGGTAGGATGTTATGAGTGTTGGGTGAGATTAGAGATGAGTTGGACCCTATAGTGAGTCGTATTAACCTAAGATCGGTGAATACT
NBCTL1_8e66ed27-06_RS0255_RS1312_Cux1__ENSMUST00000176745__2184__30__0.56667__72.273__1_RS0708_T7p_8e66ed27-07	CCTTGATGACGGATAACTCTAAGGTTAGGTTGAGAATAGGAGAATGTTAGGTTAGTTGGGAGAGCTCCTGGCAGCTGTTAGCTGAAGACAGAGAGATTAGAGATGAGTTGGACCCTATAGTGAGTCGTATTAACCTAAGATCGGTGAATACT
NBCTL1_8e66ed27-06_RS1312_RS0793_Cux1__ENSMUST00000176745__1458__30__0.46667__67.9215__0.99373_RS0255_T7p_8e66ed27-07	CCTTGATGACGGATAACTCTAGAATGTTAGGTTAGTTGGGAGGATGTTATGAGTGTTGGGTCTGGATGACATTGAGGGTCCATAGAACAGAAAGGTTAGGTTGAGAATAGGACCCTATAGTGAGTCGTATTAACCTAAGATCGGTGAATACT
NBCTL1_8e66ed27-06_RS0793_RS1312_Cux1__ENSMUST00000176745__2154__30__0.4__67.1636__1_RS0708_T7p_8e66ed27-07	CCTTGATGACGGATAACTCTAGGATGTTATGAGTGTTGGGTGAATGTTAGGTTAGTTGGGAAGACAGTTTCCATGGGGGATTTTTTTTTGGAGAGATTAGAGATGAGTTGGACCCTATAGTGAGTCGTATTAACCTAAGATCGGTGAATACT
NBCTL1_8e66ed27-06_RS0708_Cux1__ENSMUST00000176745__282__30__0.5__70.1961__1_RS0255_RS0793_T7p_8e66ed27-07	CCTTGATGACGGATAACTCTAGAGATTAGAGATGAGTTGGAAGTCTCTTGTACACAGTCAAGAAGGCTGCCAAGGTTAGGTTGAGAATAGGAGGATGTTATGAGTGTTGGGTCCCTATAGTGAGTCGTATTAACCTAAGATCGGTGAATACT
NBCTL1_8e66ed27-06_RS0255_RS1312_Cux1__ENSMUST00000176745__378__30__0.4__66.6314__1_RS0708_T7p_8e66ed27-07	CCTTGATGACGGATAACTCTAAGGTTAGGTTGAGAATAGGAGAATGTTAGGTTAGTTGGGATTCTGGTTCTCTGTTTCAATGTCGTGTAGAAGAGATTAGAGATGAGTTGGACCCTATAGTGAGTCGTATTAACCTAAGATCGGTGAATACT
NBCTL1_8e66ed27-06_RS0793_RS0255_Cux1__ENSMUST00000176745__2224__30__0.46667__68.9014__1_RS1312_T7p_8e66ed27-07	CCTTGATGACGGATAACTCTAGGATGTTATGAGTGTTGGGTAGGTTAGGTTGAGAATAGGACAATGAAGCCGTGACAACCTTTGAAAGGAGAGAATGTTAGGTTAGTTGGGACCCTATAGTGAGTCGTATTAACCTAAGATCGGTGAATACT
NBCTL1_8e66ed27-06_RS0708_RS0793_Cux1__ENSMUST00000176745__1187__30__0.53333__72.0157__1_RS1312_T7p_8e66ed27-07	CCTTGATGACGGATAACTCTAGAGATTAGAGATGAGTTGGAGGATGTTATGAGTGTTGGGTTCTTCTCCAGGAGTAAAACCTCCAGGGGCTAGAATGTTAGGTTAGTTGGGACCCTATAGTGAGTCGTATTAACCTAAGATCGGTGAATACT
NBCTL1_8e66ed27-06_RS0255_Cux1__ENSMUST00000176745__989__30__0.56667__73.9201__1_RS0708_RS0793_T7p_8e66ed27-07	CCTTGATGACGGATAACTCTAAGGTTAGGTTGAGAATAGGAGGCTGGCGGAATTCTCACGTAGCTTGGTGAAGAGATTAGAGATGAGTTGGAGGATGTTATGAGTGTTGGGTCCCTATAGTGAGTCGTATTAACCTAAGATCGGTGAATACT
NBCTL1_8e66ed27-06_RS1312_Cux1__ENSMUST00000176745__222__30__0.46667__69.601__1_RS0708_RS0255_T7p_8e66ed27-07	CCTTGATGACGGATAACTCTAGAATGTTAGGTTAGTTGGGATCAATCTCCCCTTGGAAGCTCTTTAGCAGTAGAGATTAGAGATGAGTTGGAAGGTTAGGTTGAGAATAGGACCCTATAGTGAGTCGTATTAACCTAAGATCGGTGAATACT
NBCTL1_8e66ed27-06_RS0793_RS1312_Cux1__ENSMUST00000176745__92__30__0.46667__71.6666__1_RS0255_T7p_8e66ed27-07	CCTTGATGACGGATAACTCTAGGATGTTATGAGTGTTGGGTGAATGTTAGGTTAGTTGGGATTGCCAATACTGTTGCGGTGGCATCAAGTTAAGGTTAGGTTGAGAATAGGACCCTATAGTGAGTCGTATTAACCTAAGATCGGTGAATACT
NBCTL1_8e66ed27-06_RS0793_RS1312_Cux1__ENSMUST00000176745__1057__30__0.4__66.9454__0.99921_RS0708_T7p_8e66ed27-07	CCTTGATGACGGATAACTCTAGGATGTTATGAGTGTTGGGTGAATGTTAGGTTAGTTGGGAGAGTTTTTCTTCCAGTTGTTTGAGTGTGCTAGAGATTAGAGATGAGTTGGACCCTATAGTGAGTCGTATTAACCTAAGATCGGTGAATACT
NBCTL1_8e66ed27-06_RS0793_RS0255_Cux1__ENSMUST00000176745__2411__30__0.53333__71.9743__1_RS0708_T7p_8e66ed27-07	CCTTGATGACGGATAACTCTAGGATGTTATGAGTGTTGGGTAGGTTAGGTTGAGAATAGGATATTGTGTGGCGGGGTCCTAAGAGAGGCTAAGAGATTAGAGATGAGTTGGACCCTATAGTGAGTCGTATTAACCTAAGATCGGTGAATACT
NBCTL1_8e66ed27-06_RS1312_Cux1__ENSMUST00000176745__1682__30__0.56667__72.6721__1_RS0255_RS0708_T7p_8e66ed27-07	CCTTGATGACGGATAACTCTAGAATGTTAGGTTAGTTGGGACACTGCCGATACCTCTGCCAGGGTAACTCTAAGGTTAGGTTGAGAATAGGAGAGATTAGAGATGAGTTGGACCCTATAGTGAGTCGTATTAACCTAAGATCGGTGAATACT
NBCTL1_8e66ed27-06_RS0793_Cux1__ENSMUST00000176745__2119__30__0.56667__73.4234__0.99333_RS1312_RS0255_T7p_8e66ed27-07	CCTTGATGACGGATAACTCTAGGATGTTATGAGTGTTGGGTTGGGAGTGGGAGAGGGGAAGGCTACATCATAGAATGTTAGGTTAGTTGGGAAGGTTAGGTTGAGAATAGGACCCTATAGTGAGTCGTATTAACCTAAGATCGGTGAATACT
NBCTL1_8e66ed27-06_RS1312_RS0793_Cux1__ENSMUST00000176745__1__30__0.5__69.049__1_RS0708_T7p_8e66ed27-07	CCTTGATGACGGATAACTCTAGAATGTTAGGTTAGTTGGGAGGATGTTATGAGTGTTGGGTCGCCATCTTGAGACATATTGAGACGGAGTGAGAGATTAGAGATGAGTTGGACCCTATAGTGAGTCGTATTAACCTAAGATCGGTGAATACT
NBCTL1_8e66ed27-06_RS0708_RS0255_Cux1__ENSMUST00000176745__400__30__0.4__65.0299__1_RS0793_T7p_8e66ed27-07	CCTTGATGACGGATAACTCTAGAGATTAGAGATGAGTTGGAAGGTTAGGTTGAGAATAGGACTCTTCTAGTGTTTCCCTAAGTTTCTGGTTAGGATGTTATGAGTGTTGGGTCCCTATAGTGAGTCGTATTAACCTAAGATCGGTGAATACT
NBCTL1_8e66ed27-06_RS1312_RS0255_Cux1__ENSMUST00000176745__1756__30__0.56667__71.4474__0.90685_RS0708_T7p_8e66ed27-07	CCTTGATGACGGATAACTCTAGAATGTTAGGTTAGTTGGGAAGGTTAGGTTGAGAATAGGACTCCCTCTTGCTGAAGGAGGAGAAAGGGTCAGAGATTAGAGATGAGTTGGACCCTATAGTGAGTCGTATTAACCTAAGATCGGTGAATACT
NBCTL1_8e66ed27-06_RS0793_Cux1__ENSMUST00000176745__1550__30__0.6__74.6789__1_RS1312_RS0255_T7p_8e66ed27-07	CCTTGATGACGGATAACTCTAGGATGTTATGAGTGTTGGGTCTTCCAGCTCTTGGTTCCGGGTGCGGAAACAGAATGTTAGGTTAGTTGGGAAGGTTAGGTTGAGAATAGGACCCTATAGTGAGTCGTATTAACCTAAGATCGGTGAATACT
NBCTL1_8e66ed27-06_RS1312_RS0793_Cux1__ENSMUST00000176745__2352__30__0.5__71.5897__1_RS0708_T7p_8e66ed27-07	CCTTGATGACGGATAACTCTAGAATGTTAGGTTAGTTGGGAGGATGTTATGAGTGTTGGGTTGTATCACAGAAAACTCTGCCACCAGGGCTAGAGATTAGAGATGAGTTGGACCCTATAGTGAGTCGTATTAACCTAAGATCGGTGAATACT
NBCTL1_8e66ed27-06_RS0708_Cux1__ENSMUST00000176745__1167__30__0.6__74.9737__0.98139_RS0793_RS0255_T7p_8e66ed27-07	CCTTGATGACGGATAACTCTAGAGATTAGAGATGAGTTGGATCCAGGGGCTTGGTAGAGTCCTGTGTCCCTAGGATGTTATGAGTGTTGGGTAGGTTAGGTTGAGAATAGGACCCTATAGTGAGTCGTATTAACCTAAGATCGGTGAATACT
NBCTL1_8e66ed27-06_RS1312_RS0708_Cux1__ENSMUST00000176745__62__30__0.5__71.4192__0.99957_RS0255_T7p_8e66ed27-07	CCTTGATGACGGATAACTCTAGAATGTTAGGTTAGTTGGGAGAGATTAGAGATGAGTTGGACTCTCTGCAGCTGCTGTAAATCAAAGCGCTAAGGTTAGGTTGAGAATAGGACCCTATAGTGAGTCGTATTAACCTAAGATCGGTGAATACT
NBCTL1_8e66ed27-06_RS1312_Cux1__ENSMUST00000176745__2214__30__0.5__70.5467__1_RS0255_RS0793_T7p_8e66ed27-07	CCTTGATGACGGATAACTCTAGAATGTTAGGTTAGTTGGGAGTGACAACCTTTGAAAGGAGCTGGGGATCTAAGGTTAGGTTGAGAATAGGAGGATGTTATGAGTGTTGGGTCCCTATAGTGAGTCGTATTAACCTAAGATCGGTGAATACT
NBCTL1_8e66ed27-06_RS0793_Cux1__ENSMUST00000176745__727__30__0.5__69.5729__1_RS0708_RS1312_T7p_8e66ed27-07	CCTTGATGACGGATAACTCTAGGATGTTATGAGTGTTGGGTCATGATCATCTCGATCTCATCGGCCTTTGCAGAGATTAGAGATGAGTTGGAGAATGTTAGGTTAGTTGGGACCCTATAGTGAGTCGTATTAACCTAAGATCGGTGAATACT
NBCTL1_8e66ed27-06_RS0548_Cx3cr1__ENSMUST00000064165__1937__30__0.43333__66.03__1_RS0083_RS0237_T7p_8e66ed27-07	CCTTGATGACGGATAACTCTAGAGGGTTTGTAAGGTGAATAGGAGTCTCTTGTTAGAACTGCATCCTATCTAATAGGAAATGGTGGTAGTGTGGGTTGATTAGTGGTAGAAACCCTATAGTGAGTCGTATTAACCTAAGATCGGTGAATACT
NBCTL1_8e66ed27-06_RS0237_RS1040_Cx3cr1__ENSMUST00000064165__2117__30__0.53333__72.3338__1_RS0083_T7p_8e66ed27-07	CCTTGATGACGGATAACTCTAGGGTTGATTAGTGGTAGAAATGGGATAGTATGTGGAAAGTTCCAGTCTCCCCAATGTGCAAGCAACAGAGAATAGGAAATGGTGGTAGTGTCCCTATAGTGAGTCGTATTAACCTAAGATCGGTGAATACT
NBCTL1_8e66ed27-06_RS0083_Cx3cr1__ENSMUST00000064165__2311__30__0.56667__74.0682__0.98522_RS1040_RS0548_T7p_8e66ed27-07	CCTTGATGACGGATAACTCTAATAGGAAATGGTGGTAGTGTAGGTCTCCTCTTGTCTGGCTGTGTCCTGCAATGGGATAGTATGTGGAAAGTGAGGGTTTGTAAGGTGAATACCCTATAGTGAGTCGTATTAACCTAAGATCGGTGAATACT
NBCTL1_8e66ed27-06_RS1040_Cx3cr1__ENSMUST00000064165__535__30__0.56667__74.5777__1_RS0548_RS0237_T7p_8e66ed27-07	CCTTGATGACGGATAACTCTATGGGATAGTATGTGGAAAGTAGACGCCCAGACTAATGGTGACACCGTGCTAGAGGGTTTGTAAGGTGAATAGGGTTGATTAGTGGTAGAAACCCTATAGTGAGTCGTATTAACCTAAGATCGGTGAATACT
NBCTL1_8e66ed27-06_RS0083_RS0237_Cx3cr1__ENSMUST00000064165__3449__30__0.53333__70.5795__0.94353_RS0548_T7p_8e66ed27-07	CCTTGATGACGGATAACTCTAATAGGAAATGGTGGTAGTGTGGGTTGATTAGTGGTAGAAATCAGGACAGCCGAGGCTACATAGAGAGAACAGAGGGTTTGTAAGGTGAATACCCTATAGTGAGTCGTATTAACCTAAGATCGGTGAATACT
NBCTL1_8e66ed27-06_RS0083_RS1040_Cx3cr1__ENSMUST00000064165__1621__30__0.53333__72.4448__1_RS0237_T7p_8e66ed27-07	CCTTGATGACGGATAACTCTAATAGGAAATGGTGGTAGTGTTGGGATAGTATGTGGAAAGTACACCACCTAGTCAAGGAATGGACACCCGAAGGGTTGATTAGTGGTAGAAACCCTATAGTGAGTCGTATTAACCTAAGATCGGTGAATACT
NBCTL1_8e66ed27-06_RS0083_RS1040_Cx3cr1__ENSMUST00000064165__612__30__0.5__69.7496__1_RS0548_T7p_8e66ed27-07	CCTTGATGACGGATAACTCTAATAGGAAATGGTGGTAGTGTTGGGATAGTATGTGGAAAGTGTAGTCACCCAGACACTCGTTGTCCTTTCTAGAGGGTTTGTAAGGTGAATACCCTATAGTGAGTCGTATTAACCTAAGATCGGTGAATACT
NBCTL1_8e66ed27-06_RS0237_Cx3cr1__ENSMUST00000064165__451__30__0.46667__68.291__1_RS1040_RS0548_T7p_8e66ed27-07	CCTTGATGACGGATAACTCTAGGGTTGATTAGTGGTAGAAACGATGCTGATGACGGTGATGAAGAATATGCATGGGATAGTATGTGGAAAGTGAGGGTTTGTAAGGTGAATACCCTATAGTGAGTCGTATTAACCTAAGATCGGTGAATACT
NBCTL1_8e66ed27-06_RS0083_Cx3cr1__ENSMUST00000064165__2361__30__0.46667__68.7799__1_RS0237_RS0548_T7p_8e66ed27-07	CCTTGATGACGGATAACTCTAATAGGAAATGGTGGTAGTGTTGGGAATGGCTTTGTAGATCTAGGCACATGAGGGTTGATTAGTGGTAGAAAGAGGGTTTGTAAGGTGAATACCCTATAGTGAGTCGTATTAACCTAAGATCGGTGAATACT
NBCTL1_8e66ed27-06_RS1040_RS0083_Cx3cr1__ENSMUST00000064165__2321__30__0.5__68.7789__1_RS0237_T7p_8e66ed27-07	CCTTGATGACGGATAACTCTATGGGATAGTATGTGGAAAGTATAGGAAATGGTGGTAGTGTCTGTAGGAATAGGTCTCCTCTTGTCTGGCTAGGGTTGATTAGTGGTAGAAACCCTATAGTGAGTCGTATTAACCTAAGATCGGTGAATACT
NBCTL1_8e66ed27-06_RS0548_Cx3cr1__ENSMUST00000064165__2057__30__0.53333__70.931__0.99403_RS1040_RS0083_T7p_8e66ed27-07	CCTTGATGACGGATAACTCTAGAGGGTTTGTAAGGTGAATAGGCATGGCTCTTTCTATTTCTTCCCCTGGGATGGGATAGTATGTGGAAAGTATAGGAAATGGTGGTAGTGTCCCTATAGTGAGTCGTATTAACCTAAGATCGGTGAATACT
NBCTL1_8e66ed27-06_RS0548_RS0237_Cx3cr1__ENSMUST00000064165__290__30__0.46667__68.0468__1_RS1040_T7p_8e66ed27-07	CCTTGATGACGGATAACTCTAGAGGGTTTGTAAGGTGAATAGGGTTGATTAGTGGTAGAAATTCAGGAGGTAGATGTCAGTGATGCTCTTGATGGGATAGTATGTGGAAAGTCCCTATAGTGAGTCGTATTAACCTAAGATCGGTGAATACT
NBCTL1_8e66ed27-06_RS0548_Cx3cr1__ENSMUST00000064165__336__30__0.6__74.7994__1_RS0237_RS0083_T7p_8e66ed27-07	CCTTGATGACGGATAACTCTAGAGGGTTTGTAAGGTGAATACCAGAAGGGCAAGGTGGCCACAAAGAGCAGAGGGTTGATTAGTGGTAGAAAATAGGAAATGGTGGTAGTGTCCCTATAGTGAGTCGTATTAACCTAAGATCGGTGAATACT
NBCTL1_8e66ed27-06_RS0237_Cx3cr1__ENSMUST00000064165__939__30__0.6__74.5239__1_RS0083_RS1040_T7p_8e66ed27-07	CCTTGATGACGGATAACTCTAGGGTTGATTAGTGGTAGAAAGAGGCAACAGTGGCTGAACGCCACTGTCTCAATAGGAAATGGTGGTAGTGTTGGGATAGTATGTGGAAAGTCCCTATAGTGAGTCGTATTAACCTAAGATCGGTGAATACT
NBCTL1_8e66ed27-06_RS0548_Cx3cr1__ENSMUST00000064165__1498__30__0.5__67.7297__0.98694_RS0083_RS1040_T7p_8e66ed27-07	CCTTGATGACGGATAACTCTAGAGGGTTTGTAAGGTGAATACACTATGAAGGATCTGAAGGTCAGAGAGGGAATAGGAAATGGTGGTAGTGTTGGGATAGTATGTGGAAAGTCCCTATAGTGAGTCGTATTAACCTAAGATCGGTGAATACT
NBCTL1_8e66ed27-06_RS0237_Cx3cr1__ENSMUST00000064165__1947__30__0.5__68.6902__1_RS1040_RS0548_T7p_8e66ed27-07	CCTTGATGACGGATAACTCTAGGGTTGATTAGTGGTAGAAAGAGTCAGCGTGGAGTCTCTTGTTAGAACTGATGGGATAGTATGTGGAAAGTGAGGGTTTGTAAGGTGAATACCCTATAGTGAGTCGTATTAACCTAAGATCGGTGAATACT
NBCTL1_8e66ed27-06_RS0237_Cx3cr1__ENSMUST00000064165__1216__30__0.56667__74.5882__1_RS0083_RS0548_T7p_8e66ed27-07	CCTTGATGACGGATAACTCTAGGGTTGATTAGTGGTAGAAATAAGATGCAGGGGGAGCGGCAGGGAAATCTAATAGGAAATGGTGGTAGTGTGAGGGTTTGTAAGGTGAATACCCTATAGTGAGTCGTATTAACCTAAGATCGGTGAATACT
NBCTL1_8e66ed27-06_RS0083_RS1040_Cx3cr1__ENSMUST00000064165__3501__30__0.53333__71.9115__1_RS0237_T7p_8e66ed27-07	CCTTGATGACGGATAACTCTAATAGGAAATGGTGGTAGTGTTGGGATAGTATGTGGAAAGTAGGCAGGTGGATTTCTTTGAGCTCTAGGCCAGGGTTGATTAGTGGTAGAAACCCTATAGTGAGTCGTATTAACCTAAGATCGGTGAATACT
NBCTL1_8e66ed27-06_RS0083_RS0548_Cx3cr1__ENSMUST00000064165__133__30__0.4__65.7727__1_RS1040_T7p_8e66ed27-07	CCTTGATGACGGATAACTCTAATAGGAAATGGTGGTAGTGTGAGGGTTTGTAAGGTGAATACCTCAGCAGAATCGTCATACTCAAAATTCTATGGGATAGTATGTGGAAAGTCCCTATAGTGAGTCGTATTAACCTAAGATCGGTGAATACT
NBCTL1_8e66ed27-06_RS1040_Cx3cr1__ENSMUST00000064165__806__30__0.53333__70.6987__0.98567_RS0548_RS0237_T7p_8e66ed27-07	CCTTGATGACGGATAACTCTATGGGATAGTATGTGGAAAGTCAGAAGAGGAAGAAGGCAAAGACCACCAGGAGAGGGTTTGTAAGGTGAATAGGGTTGATTAGTGGTAGAAACCCTATAGTGAGTCGTATTAACCTAAGATCGGTGAATACT
NBCTL1_8e66ed27-06_RS0237_RS0548_Cx3cr1__ENSMUST00000064165__906__30__0.6__74.5629__1_RS0083_T7p_8e66ed27-07	CCTTGATGACGGATAACTCTAGGGTTGATTAGTGGTAGAAAGAGGGTTTGTAAGGTGAATACACACTGAGGGCCAACCTCAGGTCCCTCTTAATAGGAAATGGTGGTAGTGTCCCTATAGTGAGTCGTATTAACCTAAGATCGGTGAATACT
NBCTL1_8e66ed27-06_RS0083_RS0237_Cx3cr1__ENSMUST00000064165__766__30__0.56667__74.4853__1_RS1040_T7p_8e66ed27-07	CCTTGATGACGGATAACTCTAATAGGAAATGGTGGTAGTGTGGGTTGATTAGTGGTAGAAATGACGGCTCTGGCCTTCTTGCGATTCTTGCATGGGATAGTATGTGGAAAGTCCCTATAGTGAGTCGTATTAACCTAAGATCGGTGAATACT
NBCTL1_8e66ed27-06_RS1040_RS0083_Cx3cr1__ENSMUST00000064165__2067__30__0.46667__68.947__1_RS0548_T7p_8e66ed27-07	CCTTGATGACGGATAACTCTATGGGATAGTATGTGGAAAGTATAGGAAATGGTGGTAGTGTTTCACTCTGGGGCATGGCTCTTTCTATTTCAGAGGGTTTGTAAGGTGAATACCCTATAGTGAGTCGTATTAACCTAAGATCGGTGAATACT
NBCTL1_8e66ed27-06_RS1040_RS0237_Cx3cr1__ENSMUST00000064165__1770__30__0.6__73.8295__1_RS0548_T7p_8e66ed27-07	CCTTGATGACGGATAACTCTATGGGATAGTATGTGGAAAGTGGGTTGATTAGTGGTAGAAAGGGGAGCCTGAATGAGCTCCATGGTAAGGCAGAGGGTTTGTAAGGTGAATACCCTATAGTGAGTCGTATTAACCTAAGATCGGTGAATACT
NBCTL1_8e66ed27-06_RS0083_Cx3cr1__ENSMUST00000064165__1520__30__0.4__65.2359__1_RS0548_RS0237_T7p_8e66ed27-07	CCTTGATGACGGATAACTCTAATAGGAAATGGTGGTAGTGTTGATAGAACCTGGATGATCTGTCACTATGAAGAGGGTTTGTAAGGTGAATAGGGTTGATTAGTGGTAGAAACCCTATAGTGAGTCGTATTAACCTAAGATCGGTGAATACT
NBCTL1_8e66ed27-06_RS0237_Cx3cr1__ENSMUST00000064165__3541__30__0.53333__72.5036__1_RS1040_RS0083_T7p_8e66ed27-07	CCTTGATGACGGATAACTCTAGGGTTGATTAGTGGTAGAAAATGGTGCCACAGACCTTCGATCCCAGTACTATGGGATAGTATGTGGAAAGTATAGGAAATGGTGGTAGTGTCCCTATAGTGAGTCGTATTAACCTAAGATCGGTGAATACT
NBCTL1_8e66ed27-06_RS0548_RS0083_Cx3cr1__ENSMUST00000064165__1458__30__0.53333__71.748__0.88233_RS1040_T7p_8e66ed27-07	CCTTGATGACGGATAACTCTAGAGGGTTTGTAAGGTGAATAATAGGAAATGGTGGTAGTGTCCAAGCCTTGGTTTCCACTCAGTCTGAGGAATGGGATAGTATGTGGAAAGTCCCTATAGTGAGTCGTATTAACCTAAGATCGGTGAATACT
NBCTL1_8e66ed27-06_RS0237_RS1040_Cx3cr1__ENSMUST00000064165__2257__30__0.56667__74.2633__0.95767_RS0548_T7p_8e66ed27-07	CCTTGATGACGGATAACTCTAGGGTTGATTAGTGGTAGAAATGGGATAGTATGTGGAAAGTTCCACCAGCTCCATTTCTCAGAGGCAGGGTAGAGGGTTTGTAAGGTGAATACCCTATAGTGAGTCGTATTAACCTAAGATCGGTGAATACT
NBCTL1_8e66ed27-06_RS0237_Cx3cr1__ENSMUST00000064165__2752__30__0.56667__74.3489__1_RS0548_RS0083_T7p_8e66ed27-07	CCTTGATGACGGATAACTCTAGGGTTGATTAGTGGTAGAAAATATCAGACATGCCGCCGTGAGCAACAGGCAGAGGGTTTGTAAGGTGAATAATAGGAAATGGTGGTAGTGTCCCTATAGTGAGTCGTATTAACCTAAGATCGGTGAATACT
NBCTL1_8e66ed27-06_RS1040_Cx3cr1__ENSMUST00000064165__115__30__0.4__65.7786__1_RS0237_RS0083_T7p_8e66ed27-07	CCTTGATGACGGATAACTCTATGGGATAGTATGTGGAAAGTACTCAAAATTCTCTAGATCCAGTTCAGGGAAGGGTTGATTAGTGGTAGAAAATAGGAAATGGTGGTAGTGTCCCTATAGTGAGTCGTATTAACCTAAGATCGGTGAATACT
NBCTL1_8e66ed27-06_RS0548_Cx3cr1__ENSMUST00000064165__3050__30__0.46667__68.6342__0.97965_RS0083_RS1040_T7p_8e66ed27-07	CCTTGATGACGGATAACTCTAGAGGGTTTGTAAGGTGAATACCTCACAAATTAGAAGAGGGTGTTGGGTCAAATAGGAAATGGTGGTAGTGTTGGGATAGTATGTGGAAAGTCCCTATAGTGAGTCGTATTAACCTAAGATCGGTGAATACT
NBCTL1_8e66ed27-06_RS1040_Cx3cr1__ENSMUST00000064165__2107__30__0.46667__68.8287__1_RS0237_RS0548_T7p_8e66ed27-07	CCTTGATGACGGATAACTCTATGGGATAGTATGTGGAAAGTCCAATGTGCAAGCAACAGAGTTGGGATATGAGGGTTGATTAGTGGTAGAAAGAGGGTTTGTAAGGTGAATACCCTATAGTGAGTCGTATTAACCTAAGATCGGTGAATACT
NBCTL1_8e66ed27-06_RS0083_Cx3cr1__ENSMUST00000064165__1133__30__0.6__74.3287__1_RS0237_RS0548_T7p_8e66ed27-07	CCTTGATGACGGATAACTCTAATAGGAAATGGTGGTAGTGTAGCAGGAGAGACCCATCTCCCTCGCTTGTGAGGGTTGATTAGTGGTAGAAAGAGGGTTTGTAAGGTGAATACCCTATAGTGAGTCGTATTAACCTAAGATCGGTGAATACT
NBCTL1_8e66ed27-06_RS0083_Cx3cr1__ENSMUST00000064165__716__30__0.43333__68.2906__1_RS0237_RS1040_T7p_8e66ed27-07	CCTTGATGACGGATAACTCTAATAGGAAATGGTGGTAGTGTATGCGGAAGTAGCAAAAGCTCATGATAAGCAGGGTTGATTAGTGGTAGAAATGGGATAGTATGTGGAAAGTCCCTATAGTGAGTCGTATTAACCTAAGATCGGTGAATACT
NBCTL1_8e66ed27-06_RS1040_Cx3cr1__ENSMUST00000064165__1448__30__0.46667__67.0554__1_RS0083_RS0548_T7p_8e66ed27-07	CCTTGATGACGGATAACTCTATGGGATAGTATGTGGAAAGTGTTTCCACTCAGTCTGAGGACTTAGTTGTCAATAGGAAATGGTGGTAGTGTGAGGGTTTGTAAGGTGAATACCCTATAGTGAGTCGTATTAACCTAAGATCGGTGAATACT
NBCTL1_8e66ed27-06_RS0548_RS1040_Cx3cr1__ENSMUST00000064165__736__30__0.5__72.1451__1_RS0237_T7p_8e66ed27-07	CCTTGATGACGGATAACTCTAGAGGGTTTGTAAGGTGAATATGGGATAGTATGTGGAAAGTAGGAAAACAGCGTCTGGATGATGCGGAAGTAGGGTTGATTAGTGGTAGAAACCCTATAGTGAGTCGTATTAACCTAAGATCGGTGAATACT
NBCTL1_8e66ed27-06_RS0083_Cx3cr1__ENSMUST00000064165__1656__30__0.4__65.0451__1_RS0548_RS0237_T7p_8e66ed27-07	CCTTGATGACGGATAACTCTAATAGGAAATGGTGGTAGTGTCCAACAGCATCTTAGGTATCCCTTCTATTTAGAGGGTTTGTAAGGTGAATAGGGTTGATTAGTGGTAGAAACCCTATAGTGAGTCGTATTAACCTAAGATCGGTGAATACT
NBCTL1_8e66ed27-06_RS0237_Cx3cr1__ENSMUST00000064165__3659__30__0.6__74.6666__1_RS0083_RS1040_T7p_8e66ed27-07	CCTTGATGACGGATAACTCTAGGGTTGATTAGTGGTAGAAAGCACGCTTAACCATGTGACCCGAGACAGCGAATAGGAAATGGTGGTAGTGTTGGGATAGTATGTGGAAAGTCCCTATAGTGAGTCGTATTAACCTAAGATCGGTGAATACT
NBCTL1_8e66ed27-06_RS0548_RS1040_Cx3cr1__ENSMUST00000064165__1019__30__0.56667__74.0023__1_RS0083_T7p_8e66ed27-07	CCTTGATGACGGATAACTCTAGAGGGTTTGTAAGGTGAATATGGGATAGTATGTGGAAAGTAGGACGGCCAGGCACTTCCTATACAGGTGTAATAGGAAATGGTGGTAGTGTCCCTATAGTGAGTCGTATTAACCTAAGATCGGTGAATACT
NBCTL1_8e66ed27-06_RS1040_Cx3cr1__ENSMUST00000064165__143__30__0.43333__67.4647__0.99949_RS0548_RS0237_T7p_8e66ed27-07	CCTTGATGACGGATAACTCTATGGGATAGTATGTGGAAAGTAAATAACAGGCCTCAGCAGAATCGTCATACAGAGGGTTTGTAAGGTGAATAGGGTTGATTAGTGGTAGAAACCCTATAGTGAGTCGTATTAACCTAAGATCGGTGAATACT
NBCTL1_8e66ed27-06_RS0083_RS0237_Cx3cr1__ENSMUST00000064165__1093__30__0.56667__74.0015__0.94788_RS0548_T7p_8e66ed27-07	CCTTGATGACGGATAACTCTAATAGGAAATGGTGGTAGTGTGGGTTGATTAGTGGTAGAAAAACTGCTCAGAATGCTGTCCTGCCTGCTCCAGAGGGTTTGTAAGGTGAATACCCTATAGTGAGTCGTATTAACCTAAGATCGGTGAATACT
NBCTL1_8e66ed27-06_RS0237_RS1040_Cx3cr1__ENSMUST00000064165__2999__30__0.43333__66.8694__1_RS0083_T7p_8e66ed27-07	CCTTGATGACGGATAACTCTAGGGTTGATTAGTGGTAGAAATGGGATAGTATGTGGAAAGTTAGACCATTGTAAGCTACTATGCTTGCTGGAATAGGAAATGGTGGTAGTGTCCCTATAGTGAGTCGTATTAACCTAAGATCGGTGAATACT
NBCTL1_8e66ed27-06_RS0083_RS0548_Cx3cr1__ENSMUST00000064165__1800__30__0.4__65.9671__1_RS1040_T7p_8e66ed27-07	CCTTGATGACGGATAACTCTAATAGGAAATGGTGGTAGTGTGAGGGTTTGTAAGGTGAATAAGCTAGCAACAGATACTGCTAGTTACTGAAATGGGATAGTATGTGGAAAGTCCCTATAGTGAGTCGTATTAACCTAAGATCGGTGAATACT
NBCTL1_8e66ed27-06_RS0237_RS1040_Cx3cr1__ENSMUST00000064165__2733__30__0.5__70.3218__1_RS0548_T7p_8e66ed27-07	CCTTGATGACGGATAACTCTAGGGTTGATTAGTGGTAGAAATGGGATAGTATGTGGAAAGTGAGCAACAGGCTGGGAGAGACTTCTGAAATAGAGGGTTTGTAAGGTGAATACCCTATAGTGAGTCGTATTAACCTAAGATCGGTGAATACT
NBCTL1_8e66ed27-06_RS0083_Cx3cr1__ENSMUST00000064165__979__30__0.5__72.1491__1_RS0237_RS0548_T7p_8e66ed27-07	CCTTGATGACGGATAACTCTAATAGGAAATGGTGGTAGTGTTTCTGAACTTTTCCCCGGCAAAGGCGTAGAAGGGTTGATTAGTGGTAGAAAGAGGGTTTGTAAGGTGAATACCCTATAGTGAGTCGTATTAACCTAAGATCGGTGAATACT
NBCTL1_8e66ed27-06_RS0083_Cx3cr1__ENSMUST00000064165__3649__30__0.56667__72.3123__1_RS1040_RS0237_T7p_8e66ed27-07	CCTTGATGACGGATAACTCTAATAGGAAATGGTGGTAGTGTCCATGTGACCCGAGACAGCGGGAAATACAGATGGGATAGTATGTGGAAAGTGGGTTGATTAGTGGTAGAAACCCTATAGTGAGTCGTATTAACCTAAGATCGGTGAATACT
NBCTL1_8e66ed27-06_RS1040_Cx3cr1__ENSMUST00000064165__2562__30__0.5__70.4075__0.85582_RS0083_RS0548_T7p_8e66ed27-07	CCTTGATGACGGATAACTCTATGGGATAGTATGTGGAAAGTCATCTCTCCAGCCCCTGAAATCCAGTGTTTAATAGGAAATGGTGGTAGTGTGAGGGTTTGTAAGGTGAATACCCTATAGTGAGTCGTATTAACCTAAGATCGGTGAATACT
NBCTL1_8e66ed27-06_RS0237_RS1040_Cx3cr1__ENSMUST00000064165__826__30__0.43333__67.6551__0.94543_RS0548_T7p_8e66ed27-07	CCTTGATGACGGATAACTCTAGGGTTGATTAGTGGTAGAAATGGGATAGTATGTGGAAAGTTCATGATGTTGTATGGTGTCCAGAAGAGGAAGAGGGTTTGTAAGGTGAATACCCTATAGTGAGTCGTATTAACCTAAGATCGGTGAATACT
NBCTL1_8e66ed27-06_RS0237_Cx3cr1__ENSMUST00000064165__3669__30__0.53333__70.979__1_RS0083_RS0548_T7p_8e66ed27-07	CCTTGATGACGGATAACTCTAGGGTTGATTAGTGGTAGAAACACACTCTAGGCACGCTTAACCATGTGACCAATAGGAAATGGTGGTAGTGTGAGGGTTTGTAAGGTGAATACCCTATAGTGAGTCGTATTAACCTAAGATCGGTGAATACT
NBCTL1_8e66ed27-06_RS1040_RS0237_Cx3cr1__ENSMUST00000064165__816__30__0.46667__68.651__0.94215_RS0083_T7p_8e66ed27-07	CCTTGATGACGGATAACTCTATGGGATAGTATGTGGAAAGTGGGTTGATTAGTGGTAGAAAGTATGGTGTCCAGAAGAGGAAGAAGGCAAAAATAGGAAATGGTGGTAGTGTCCCTATAGTGAGTCGTATTAACCTAAGATCGGTGAATACT
NBCTL1_8e66ed27-06_RS1040_RS0548_Cx3cr1__ENSMUST00000064165__2371__30__0.53333__72.1491__0.94899_RS0083_T7p_8e66ed27-07	CCTTGATGACGGATAACTCTATGGGATAGTATGTGGAAAGTGAGGGTTTGTAAGGTGAATAAGCGGGGACATGGGAATGGCTTTGTAGATCAATAGGAAATGGTGGTAGTGTCCCTATAGTGAGTCGTATTAACCTAAGATCGGTGAATACT
NBCTL1_8e66ed27-06_RS1040_Cx3cr1__ENSMUST00000064165__3531__30__0.56667__72.093__0.79343_RS0548_RS0237_T7p_8e66ed27-07	CCTTGATGACGGATAACTCTATGGGATAGTATGTGGAAAGTAGACCTTCGATCCCAGTACTCAGGAGGCAGAGAGGGTTTGTAAGGTGAATAGGGTTGATTAGTGGTAGAAACCCTATAGTGAGTCGTATTAACCTAAGATCGGTGAATACT
NBCTL1_8e66ed27-06_RS0548_Cx3cr1__ENSMUST00000064165__280__30__0.56667__73.844__1_RS0083_RS0237_T7p_8e66ed27-07	CCTTGATGACGGATAACTCTAGAGGGTTTGTAAGGTGAATAAGATGTCAGTGATGCTCTTGGGCTTCCGGCAATAGGAAATGGTGGTAGTGTGGGTTGATTAGTGGTAGAAACCCTATAGTGAGTCGTATTAACCTAAGATCGGTGAATACT
NBCTL1_8e66ed27-06_RS0237_RS0083_Cx3cr1__ENSMUST00000064165__2552__30__0.4__66.6756__0.95074_RS1040_T7p_8e66ed27-07	CCTTGATGACGGATAACTCTAGGGTTGATTAGTGGTAGAAAATAGGAAATGGTGGTAGTGTGCCCCTGAAATCCAGTGTTTTTTAAAAAGCATGGGATAGTATGTGGAAAGTCCCTATAGTGAGTCGTATTAACCTAAGATCGGTGAATACT
NBCTL1_8e66ed27-06_RS0548_Cx3cr1__ENSMUST00000064165__1550__30__0.43333__67.2182__1_RS0083_RS1040_T7p_8e66ed27-07	CCTTGATGACGGATAACTCTAGAGGGTTTGTAAGGTGAATATGAAATCAGAGAGATGTGGTCCTTCTCTGAAATAGGAAATGGTGGTAGTGTTGGGATAGTATGTGGAAAGTCCCTATAGTGAGTCGTATTAACCTAAGATCGGTGAATACT
NBCTL1_8e66ed27-06_RS0237_RS0548_Cx3cr1__ENSMUST00000064165__2912__30__0.46667__69.0878__0.9959_RS1040_T7p_8e66ed27-07	CCTTGATGACGGATAACTCTAGGGTTGATTAGTGGTAGAAAGAGGGTTTGTAAGGTGAATACTCCAGGCTCCCACTTTGGTAACTCAATTTATGGGATAGTATGTGGAAAGTCCCTATAGTGAGTCGTATTAACCTAAGATCGGTGAATACT
NBCTL1_8e66ed27-06_RS0083_RS0548_Cx3cr1__ENSMUST00000064165__1246__30__0.46667__70.7867__1_RS0237_T7p_8e66ed27-07	CCTTGATGACGGATAACTCTAATAGGAAATGGTGGTAGTGTGAGGGTTTGTAAGGTGAATATGCAGGCATCTGGTCCATATTTCTTGCACAAGGGTTGATTAGTGGTAGAAACCCTATAGTGAGTCGTATTAACCTAAGATCGGTGAATACT
NBCTL1_8e66ed27-06_RS1040_Cx3cr1__ENSMUST00000064165__173__30__0.53333__73.2247__1_RS0083_RS0237_T7p_8e66ed27-07	CCTTGATGACGGATAACTCTATGGGATAGTATGTGGAAAGTAAGATGGTTCCAAAGGCCACAATGTCGCCCAATAGGAAATGGTGGTAGTGTGGGTTGATTAGTGGTAGAAACCCTATAGTGAGTCGTATTAACCTAAGATCGGTGAATACT
NBCTL1_8e66ed27-06_RS0548_RS0083_Cx3cr1__ENSMUST00000064165__153__30__0.5__72.2455__0.99949_RS1040_T7p_8e66ed27-07	CCTTGATGACGGATAACTCTAGAGGGTTTGTAAGGTGAATAATAGGAAATGGTGGTAGTGTAATGTCGCCCAAATAACAGGCCTCAGCAGAATGGGATAGTATGTGGAAAGTCCCTATAGTGAGTCGTATTAACCTAAGATCGGTGAATACT
NBCTL1_8e66ed27-06_RS0548_RS0237_Cx3cr1__ENSMUST00000064165__315__30__0.56667__73.963__1_RS1040_T7p_8e66ed27-07	CCTTGATGACGGATAACTCTAGAGGGTTTGTAAGGTGAATAGGGTTGATTAGTGGTAGAAAAAAGAGCAGGTCGCTCAAGGCCAGGTTCAGATGGGATAGTATGTGGAAAGTCCCTATAGTGAGTCGTATTAACCTAAGATCGGTGAATACT
NBCTL1_8e66ed27-06_RS0548_Cx3cr1__ENSMUST00000064165__1412__30__0.46667__69.6285__1_RS0237_RS0083_T7p_8e66ed27-07	CCTTGATGACGGATAACTCTAGAGGGTTTGTAAGGTGAATACACATGATCATGCAACCAGGACTCACCAAAAGGGTTGATTAGTGGTAGAAAATAGGAAATGGTGGTAGTGTCCCTATAGTGAGTCGTATTAACCTAAGATCGGTGAATACT
NBCTL1_8e66ed27-06_RS0237_RS0083_Cx3cr1__ENSMUST00000064165__3716__30__0.4__66.5152__0.98849_RS1040_T7p_8e66ed27-07	CCTTGATGACGGATAACTCTAGGGTTGATTAGTGGTAGAAAATAGGAAATGGTGGTAGTGTGCTGGAAGGAAACCAATGTTTATTGACAGAATGGGATAGTATGTGGAAAGTCCCTATAGTGAGTCGTATTAACCTAAGATCGGTGAATACT
NBCTL1_8e66ed27-06_RS0083_RS1040_Cx3cr1__ENSMUST00000064165__1197__30__0.46667__69.1028__1_RS0548_T7p_8e66ed27-07	CCTTGATGACGGATAACTCTAATAGGAAATGGTGGTAGTGTTGGGATAGTATGTGGAAAGTCAGGGAAATCTGATGCAAGAACTCTGGGTTAGAGGGTTTGTAAGGTGAATACCCTATAGTGAGTCGTATTAACCTAAGATCGGTGAATACT
NBCTL1_8e66ed27-06_RS1040_Cx3cr1__ENSMUST00000064165__2852__30__0.43333__69.1395__1_RS0548_RS0237_T7p_8e66ed27-07	CCTTGATGACGGATAACTCTATGGGATAGTATGTGGAAAGTACAGCATGGTGTTGCAATAACAAAGGGTTGAGAGGGTTTGTAAGGTGAATAGGGTTGATTAGTGGTAGAAACCCTATAGTGAGTCGTATTAACCTAAGATCGGTGAATACT
NBCTL1_8e66ed27-06_RS0548_RS0083_Cx3cr1__ENSMUST00000064165__3100__30__0.4__66.5372__0.92665_RS0237_T7p_8e66ed27-07	CCTTGATGACGGATAACTCTAGAGGGTTTGTAAGGTGAATAATAGGAAATGGTGGTAGTGTTTGTATGTATGGGTGTTTGCCTGAATGTTCAGGGTTGATTAGTGGTAGAAACCCTATAGTGAGTCGTATTAACCTAAGATCGGTGAATACT
NBCTL1_8e66ed27-06_RS0237_RS1040_Cx3cr1__ENSMUST00000064165__676__30__0.56667__73.0156__1_RS0083_T7p_8e66ed27-07	CCTTGATGACGGATAACTCTAGGGTTGATTAGTGGTAGAAATGGGATAGTATGTGGAAAGTCGAAGCCCAGGATGTTGACTTCCGAGTTGCAATAGGAAATGGTGGTAGTGTCCCTATAGTGAGTCGTATTAACCTAAGATCGGTGAATACT
NBCTL1_8e66ed27-06_RS1040_Cx3cr1__ENSMUST00000064165__1666__30__0.43333__65.648__1_RS0083_RS0548_T7p_8e66ed27-07	CCTTGATGACGGATAACTCTATGGGATAGTATGTGGAAAGTCCTTGAGATTCCAACAGCATCTTAGGTATCAATAGGAAATGGTGGTAGTGTGAGGGTTTGTAAGGTGAATACCCTATAGTGAGTCGTATTAACCTAAGATCGGTGAATACT
NBCTL1_8e66ed27-06_RS0237_RS0548_Cx3cr1__ENSMUST00000064165__2693__30__0.43333__68.6873__1_RS1040_T7p_8e66ed27-07	CCTTGATGACGGATAACTCTAGGGTTGATTAGTGGTAGAAAGAGGGTTTGTAAGGTGAATAACCAACACAGGAACAGGGAGCTATTTGAATATGGGATAGTATGTGGAAAGTCCCTATAGTGAGTCGTATTAACCTAAGATCGGTGAATACT
NBCTL1_8e66ed27-06_RS0548_RS0083_Cx3cr1__ENSMUST00000064165__2301__30__0.56667__74.6601__1_RS0237_T7p_8e66ed27-07	CCTTGATGACGGATAACTCTAGAGGGTTTGTAAGGTGAATAATAGGAAATGGTGGTAGTGTTTGTCTGGCTGTGTCCTGCAGCAAAGCCTGAGGGTTGATTAGTGGTAGAAACCCTATAGTGAGTCGTATTAACCTAAGATCGGTGAATACT
NBCTL1_8e66ed27-06_RS0083_RS1040_Cx3cr1__ENSMUST00000064165__926__30__0.6__73.6831__1_RS0237_T7p_8e66ed27-07	CCTTGATGACGGATAACTCTAATAGGAAATGGTGGTAGTGTTGGGATAGTATGTGGAAAGTCTGAACGCCACTGTCTCCGTCACACTGAGGAGGGTTGATTAGTGGTAGAAACCCTATAGTGAGTCGTATTAACCTAAGATCGGTGAATACT
NBCTL1_8e66ed27-06_RS0083_Cx3cr1__ENSMUST00000064165__2267__30__0.53333__72.5551__1_RS0548_RS1040_T7p_8e66ed27-07	CCTTGATGACGGATAACTCTAATAGGAAATGGTGGTAGTGTTTCCTCCCACTCCACCAGCTCCATTTCTCAAGAGGGTTTGTAAGGTGAATATGGGATAGTATGTGGAAAGTCCCTATAGTGAGTCGTATTAACCTAAGATCGGTGAATACT
NBCTL1_8e66ed27-06_RS0548_Cx3cr1__ENSMUST00000064165__2713__30__0.4__65.4101__1_RS1040_RS0237_T7p_8e66ed27-07	CCTTGATGACGGATAACTCTAGAGGGTTTGTAAGGTGAATACTTCTGAAATGGTTATCACAACCAACACAGATGGGATAGTATGTGGAAAGTGGGTTGATTAGTGGTAGAAACCCTATAGTGAGTCGTATTAACCTAAGATCGGTGAATACT
NBCTL1_8e66ed27-06_RS0468_RS0708_Cxcl12__ENSMUST00000112866__709__30__0.4__66.1566__1_RS0247_T7p_8e66ed27-07	CCTTGATGACGGATAACTCTAAGGAGGAGGGTAATGATAGAGAGATTAGAGATGAGTTGGAGAATACAGCCCTTGAAGTAATCACTGCTTTAAGGGTGTGTTTGTAAAGGGTCCCTATAGTGAGTCGTATTAACCTAAGATCGGTGAATACT
NBCTL1_8e66ed27-06_RS1312_RS0468_Cxcl12__ENSMUST00000112866__670__30__0.5__69.5547__1_RS0247_T7p_8e66ed27-07	CCTTGATGACGGATAACTCTAGAATGTTAGGTTAGTTGGGAAGGAGGAGGGTAATGATAGAAGATGAGGATGAGGAGAATGGGGATGAAGCAAGGGTGTGTTTGTAAAGGGTCCCTATAGTGAGTCGTATTAACCTAAGATCGGTGAATACT
NBCTL1_8e66ed27-06_RS0708_Cxcl12__ENSMUST00000112866__924__30__0.56667__72.0667__1_RS1312_RS0247_T7p_8e66ed27-07	CCTTGATGACGGATAACTCTAGAGATTAGAGATGAGTTGGACCTGGCACTGAACTGGATAAAGGAGCCTCCAGAATGTTAGGTTAGTTGGGAAGGGTGTGTTTGTAAAGGGTCCCTATAGTGAGTCGTATTAACCTAAGATCGGTGAATACT
NBCTL1_8e66ed27-06_RS0708_RS1312_Cxcl12__ENSMUST00000112866__533__30__0.5__70.0577__0.96867_RS0468_T7p_8e66ed27-07	CCTTGATGACGGATAACTCTAGAGATTAGAGATGAGTTGGAGAATGTTAGGTTAGTTGGGACTATGGCGGAGTGTCTTTATGCTGGCAAACAAGGAGGAGGGTAATGATAGACCCTATAGTGAGTCGTATTAACCTAAGATCGGTGAATACT
NBCTL1_8e66ed27-06_RS0468_Cxcl12__ENSMUST00000112866__791__30__0.6__74.7556__0.87981_RS0247_RS0708_T7p_8e66ed27-07	CCTTGATGACGGATAACTCTAAGGAGGAGGGTAATGATAGATTCTCTCTAGGGCTCCCTGCAAAGCCACCGAAGGGTGTGTTTGTAAAGGGTGAGATTAGAGATGAGTTGGACCCTATAGTGAGTCGTATTAACCTAAGATCGGTGAATACT
NBCTL1_8e66ed27-06_RS0247_RS1312_Cxcl12__ENSMUST00000112866__1397__30__0.4__66.2193__1_RS0468_T7p_8e66ed27-07	CCTTGATGACGGATAACTCTAAGGGTGTGTTTGTAAAGGGTGAATGTTAGGTTAGTTGGGACTTCATGGCAAGATTCTGGCTTATTCGTTAAAGGAGGAGGGTAATGATAGACCCTATAGTGAGTCGTATTAACCTAAGATCGGTGAATACT
NBCTL1_8e66ed27-06_RS0247_RS0708_Cxcl12__ENSMUST00000112866__964__30__0.46667__68.8578__1_RS1312_T7p_8e66ed27-07	CCTTGATGACGGATAACTCTAAGGGTGTGTTTGTAAAGGGTGAGATTAGAGATGAGTTGGAGCACAGCTTCAGGGATCACTTCTAAAGGAAAGAATGTTAGGTTAGTTGGGACCCTATAGTGAGTCGTATTAACCTAAGATCGGTGAATACT
NBCTL1_8e66ed27-06_RS0468_RS0708_Cxcl12__ENSMUST00000112866__1428__30__0.5__70.3793__1_RS1312_T7p_8e66ed27-07	CCTTGATGACGGATAACTCTAAGGAGGAGGGTAATGATAGAGAGATTAGAGATGAGTTGGATTCTGATTGGAACCCAGAATCCCCACTGTGAGAATGTTAGGTTAGTTGGGACCCTATAGTGAGTCGTATTAACCTAAGATCGGTGAATACT
NBCTL1_8e66ed27-06_RS0468_Cxcl12__ENSMUST00000112866__503__30__0.6__73.7434__1_RS0708_RS0247_T7p_8e66ed27-07	CCTTGATGACGGATAACTCTAAGGAGGAGGGTAATGATAGACTTAGCATGACCCCAGTCAGTGCTGTCCCGAGAGATTAGAGATGAGTTGGAAGGGTGTGTTTGTAAAGGGTCCCTATAGTGAGTCGTATTAACCTAAGATCGGTGAATACT
NBCTL1_8e66ed27-06_RS1312_Cxcl12__ENSMUST00000112866__513__30__0.56667__72.9655__1_RS0247_RS0468_T7p_8e66ed27-07	CCTTGATGACGGATAACTCTAGAATGTTAGGTTAGTTGGGAGCTGGCAAACCTTAGCATGACCCCAGTCAGAAGGGTGTGTTTGTAAAGGGTAGGAGGAGGGTAATGATAGACCCTATAGTGAGTCGTATTAACCTAAGATCGGTGAATACT
NBCTL1_8e66ed27-06_RS0247_Cxcl12__ENSMUST00000112866__598__30__0.56667__74.8236__1_RS1312_RS0708_T7p_8e66ed27-07	CCTTGATGACGGATAACTCTAAGGGTGTGTTTGTAAAGGGTATAAAAGCTCCATTGTGCACGGGCGAGGGCAGAATGTTAGGTTAGTTGGGAGAGATTAGAGATGAGTTGGACCCTATAGTGAGTCGTATTAACCTAAGATCGGTGAATACT
NBCTL1_8e66ed27-06_RS1312_Cxcl12__ENSMUST00000112866__1289__30__0.4__66.1916__1_RS0468_RS0708_T7p_8e66ed27-07	CCTTGATGACGGATAACTCTAGAATGTTAGGTTAGTTGGGAGGGACAATTACCAAAGTCCAAATCCTCATTAAGGAGGAGGGTAATGATAGAGAGATTAGAGATGAGTTGGACCCTATAGTGAGTCGTATTAACCTAAGATCGGTGAATACT
NBCTL1_8e66ed27-06_RS0468_RS0708_Cxcl12__ENSMUST00000112866__1299__30__0.43333__67.4963__1_RS0247_T7p_8e66ed27-07	CCTTGATGACGGATAACTCTAAGGAGGAGGGTAATGATAGAGAGATTAGAGATGAGTTGGAATAGGACTCAGGGACAATTACCAAAGTCCAAAGGGTGTGTTTGTAAAGGGTCCCTATAGTGAGTCGTATTAACCTAAGATCGGTGAATACT
NBCTL1_8e66ed27-06_RS0468_RS0247_Cxcl12__ENSMUST00000112866__1494__30__0.53333__72.6666__1_RS1312_T7p_8e66ed27-07	CCTTGATGACGGATAACTCTAAGGAGGAGGGTAATGATAGAAGGGTGTGTTTGTAAAGGGTGTTACCAAAAACCACCAGGGCCGTCTGTGAAGAATGTTAGGTTAGTTGGGACCCTATAGTGAGTCGTATTAACCTAAGATCGGTGAATACT
NBCTL1_8e66ed27-06_RS0247_Cxcl12__ENSMUST00000112866__608__30__0.43333__68.2362__1_RS1312_RS0708_T7p_8e66ed27-07	CCTTGATGACGGATAACTCTAAGGGTGTGTTTGTAAAGGGTAACCCCAGTTATAAAAGCTCCATTGTGCACAGAATGTTAGGTTAGTTGGGAGAGATTAGAGATGAGTTGGACCCTATAGTGAGTCGTATTAACCTAAGATCGGTGAATACT
NBCTL1_8e66ed27-06_RS0708_RS0468_Cxcl12__ENSMUST00000112866__1123__30__0.6__73.9778__0.9051_RS1312_T7p_8e66ed27-07	CCTTGATGACGGATAACTCTAGAGATTAGAGATGAGTTGGAAGGAGGAGGGTAATGATAGAGAAAGCAAAGGGAAGAGAGGGAGGGGGCACAGAATGTTAGGTTAGTTGGGACCCTATAGTGAGTCGTATTAACCTAAGATCGGTGAATACT
NBCTL1_8e66ed27-06_RS0468_Cxcl12__ENSMUST00000112866__801__30__0.6__73.1464__1_RS0247_RS0708_T7p_8e66ed27-07	CCTTGATGACGGATAACTCTAAGGAGGAGGGTAATGATAGAGGTGGAAGGTTTCTCTCTAGGGCTCCCTGCAAGGGTGTGTTTGTAAAGGGTGAGATTAGAGATGAGTTGGACCCTATAGTGAGTCGTATTAACCTAAGATCGGTGAATACT
NBCTL1_8e66ed27-06_RS1312_Cxcl12__ENSMUST00000112866__1824__30__0.4__65.0212__1_RS0468_RS0247_T7p_8e66ed27-07	CCTTGATGACGGATAACTCTAGAATGTTAGGTTAGTTGGGAGTAAATAAATTCCCACATACGGTAGGAGGTAAGGAGGAGGGTAATGATAGAAGGGTGTGTTTGTAAAGGGTCCCTATAGTGAGTCGTATTAACCTAAGATCGGTGAATACT
NBCTL1_8e66ed27-06_RS0247_Cxcl12__ENSMUST00000112866__1653__30__0.4__65.4693__1_RS0708_RS1312_T7p_8e66ed27-07	CCTTGATGACGGATAACTCTAAGGGTGTGTTTGTAAAGGGTAGTTGCCAGTAGCTCAAGATCATAGAGATAAGAGATTAGAGATGAGTTGGAGAATGTTAGGTTAGTTGGGACCCTATAGTGAGTCGTATTAACCTAAGATCGGTGAATACT
NBCTL1_8e66ed27-06_RS0708_Cxcl12__ENSMUST00000112866__650__30__0.43333__66.2793__1_RS0468_RS1312_T7p_8e66ed27-07	CCTTGATGACGGATAACTCTAGAGATTAGAGATGAGTTGGAGGGATGAAGCTAACTGGTTAGGGTAATACAAAGGAGGAGGGTAATGATAGAGAATGTTAGGTTAGTTGGGACCCTATAGTGAGTCGTATTAACCTAAGATCGGTGAATACT
NBCTL1_8e66ed27-06_RS0708_RS0247_Cxcl12__ENSMUST00000112866__1715__30__0.53333__73.1335__1_RS0468_T7p_8e66ed27-07	CCTTGATGACGGATAACTCTAGAGATTAGAGATGAGTTGGAAGGGTGTGTTTGTAAAGGGTATACACCGTGGCTGACACCGGAAAGCTACAAAGGAGGAGGGTAATGATAGACCCTATAGTGAGTCGTATTAACCTAAGATCGGTGAATACT
NBCTL1_8e66ed27-06_RS0247_RS0468_Cxcl12__ENSMUST00000112866__660__30__0.46667__67.9665__1_RS1312_T7p_8e66ed27-07	CCTTGATGACGGATAACTCTAAGGGTGTGTTTGTAAAGGGTAGGAGGAGGGTAATGATAGAGAGGAGAATGGGGATGAAGCTAACTGGTTAAGAATGTTAGGTTAGTTGGGACCCTATAGTGAGTCGTATTAACCTAAGATCGGTGAATACT
NBCTL1_8e66ed27-06_RS1312_RS0708_Cxcl12__ENSMUST00000112866__1223__30__0.4__66.9619__1_RS0247_T7p_8e66ed27-07	CCTTGATGACGGATAACTCTAGAATGTTAGGTTAGTTGGGAGAGATTAGAGATGAGTTGGATTTGTGGGTAAATCTAGGCATGTTCTCACAAAGGGTGTGTTTGTAAAGGGTCCCTATAGTGAGTCGTATTAACCTAAGATCGGTGAATACT
NBCTL1_8e66ed27-06_RS0468_Cxcl12__ENSMUST00000112866__426__30__0.6__74.8554__1_RS0708_RS1312_T7p_8e66ed27-07	CCTTGATGACGGATAACTCTAAGGAGGAGGGTAATGATAGATGCATCTCCCACGGATGTCAGCCTTCCTCGAGAGATTAGAGATGAGTTGGAGAATGTTAGGTTAGTTGGGACCCTATAGTGAGTCGTATTAACCTAAGATCGGTGAATACT
NBCTL1_8e66ed27-06_RS0708_Cxcl12__ENSMUST00000112866__759__30__0.56667__74.7704__1_RS0247_RS0468_T7p_8e66ed27-07	CCTTGATGACGGATAACTCTAGAGATTAGAGATGAGTTGGATATAACTGTGCCCAGAGGCCCCAGGGCAAAAAGGGTGTGTTTGTAAAGGGTAGGAGGAGGGTAATGATAGACCCTATAGTGAGTCGTATTAACCTAAGATCGGTGAATACT
NBCTL1_8e66ed27-06_RS1312_Cxcl12__ENSMUST00000112866__543__30__0.43333__66.7609__1_RS0247_RS0468_T7p_8e66ed27-07	CCTTGATGACGGATAACTCTAGAATGTTAGGTTAGTTGGGAGTACCATATGCTATGGCGGAGTGTCTTTATAAGGGTGTGTTTGTAAAGGGTAGGAGGAGGGTAATGATAGACCCTATAGTGAGTCGTATTAACCTAAGATCGGTGAATACT
NBCTL1_8e66ed27-06_RS1312_RS0708_Cxcl12__ENSMUST00000112866__1031__30__0.53333__71.8551__1_RS0247_T7p_8e66ed27-07	CCTTGATGACGGATAACTCTAGAATGTTAGGTTAGTTGGGAGAGATTAGAGATGAGTTGGAGGAAGTCAGATGAAGCATGCGTTTGGAGGCAAGGGTGTGTTTGTAAAGGGTCCCTATAGTGAGTCGTATTAACCTAAGATCGGTGAATACT
NBCTL1_8e66ed27-06_RS1312_RS0708_Cxcl12__ENSMUST00000112866__1213__30__0.4__66.1035__1_RS0468_T7p_8e66ed27-07	CCTTGATGACGGATAACTCTAGAATGTTAGGTTAGTTGGGAGAGATTAGAGATGAGTTGGAAATCTAGGCATGTTCTCACATTATCCAGGAAAGGAGGAGGGTAATGATAGACCCTATAGTGAGTCGTATTAACCTAAGATCGGTGAATACT
NBCTL1_8e66ed27-06_RS0247_Cxcl12__ENSMUST00000112866__914__30__0.56667__73.931__1_RS0468_RS0708_T7p_8e66ed27-07	CCTTGATGACGGATAACTCTAAGGGTGTGTTTGTAAAGGGTAACTGGATAAAGGAGCCTCCCTCTGCCGGAAAGGAGGAGGGTAATGATAGAGAGATTAGAGATGAGTTGGACCCTATAGTGAGTCGTATTAACCTAAGATCGGTGAATACT
NBCTL1_8e66ed27-06_RS1312_Cxcl12__ENSMUST00000112866__1813__30__0.5__69.7625__1_RS0468_RS0247_T7p_8e66ed27-07	CCTTGATGACGGATAACTCTAGAATGTTAGGTTAGTTGGGACCCACATACGGTAGGAGGTTTACAGCATGAAAGGAGGAGGGTAATGATAGAAGGGTGTGTTTGTAAAGGGTCCCTATAGTGAGTCGTATTAACCTAAGATCGGTGAATACT
NBCTL1_8e66ed27-06_RS0708_RS1312_Cxcl12__ENSMUST00000112866__730__30__0.43333__67.9693__1_RS0247_T7p_8e66ed27-07	CCTTGATGACGGATAACTCTAGAGATTAGAGATGAGTTGGAGAATGTTAGGTTAGTTGGGAAGAGAAGCTCCAAAGCAAACTGAATACAGCAAGGGTGTGTTTGTAAAGGGTCCCTATAGTGAGTCGTATTAACCTAAGATCGGTGAATACT
NBCTL1_8e66ed27-06_RS1312_Cxcl12__ENSMUST00000112866__720__30__0.4__66.4873__1_RS0708_RS0468_T7p_8e66ed27-07	CCTTGATGACGGATAACTCTAGAATGTTAGGTTAGTTGGGACAAAGCAAACTGAATACAGCCCTTGAAGTAAGAGATTAGAGATGAGTTGGAAGGAGGAGGGTAATGATAGACCCTATAGTGAGTCGTATTAACCTAAGATCGGTGAATACT
NBCTL1_8e66ed27-06_RS0247_Cxcl12__ENSMUST00000112866__1041__30__0.53333__71.4395__1_RS0468_RS0708_T7p_8e66ed27-07	CCTTGATGACGGATAACTCTAAGGGTGTGTTTGTAAAGGGTGGTGAGAAGCGGAAGTCAGATGAAGCATGCAAGGAGGAGGGTAATGATAGAGAGATTAGAGATGAGTTGGACCCTATAGTGAGTCGTATTAACCTAAGATCGGTGAATACT
NBCTL1_8e66ed27-06_RS0468_Cxcl12__ENSMUST00000112866__1163__30__0.5__70.5287__0.99692_RS0247_RS1312_T7p_8e66ed27-07	CCTTGATGACGGATAACTCTAAGGAGGAGGGTAATGATAGAGGAGGCCAAAGAAAAATCTCACAAAGGGCCAAGGGTGTGTTTGTAAAGGGTGAATGTTAGGTTAGTTGGGACCCTATAGTGAGTCGTATTAACCTAAGATCGGTGAATACT
NBCTL1_8e66ed27-06_RS0247_Cxcl12__ENSMUST00000112866__364__30__0.4__65.0352__1_RS1312_RS0708_T7p_8e66ed27-07	CCTTGATGACGGATAACTCTAAGGGTGTGTTTGTAAAGGGTGCTTACTTGTTTAAAGCTTTCTCCAGGTACAGAATGTTAGGTTAGTTGGGAGAGATTAGAGATGAGTTGGACCCTATAGTGAGTCGTATTAACCTAAGATCGGTGAATACT
NBCTL1_8e66ed27-06_RS1312_RS0468_Cxcl12__ENSMUST00000112866__1081__30__0.56667__73.9013__1_RS0708_T7p_8e66ed27-07	CCTTGATGACGGATAACTCTAGAATGTTAGGTTAGTTGGGAAGGAGGAGGGTAATGATAGATCCTCCCTTCCATTGCAGCATTGGTCCGTCAGAGATTAGAGATGAGTTGGACCCTATAGTGAGTCGTATTAACCTAAGATCGGTGAATACT
NBCTL1_8e66ed27-06_RS0708_RS0468_Cxcl12__ENSMUST00000112866__1803__30__0.4__65.121__1_RS0247_T7p_8e66ed27-07	CCTTGATGACGGATAACTCTAGAGATTAGAGATGAGTTGGAAGGAGGAGGGTAATGATAGAGTAGGAGGTTTACAGCATGAAACAATTAGCAAGGGTGTGTTTGTAAAGGGTCCCTATAGTGAGTCGTATTAACCTAAGATCGGTGAATACT
NBCTL1_8e66ed27-06_RS0468_Cxcl12__ENSMUST00000112866__1438__30__0.4__67.026__0.99995_RS0247_RS1312_T7p_8e66ed27-07	CCTTGATGACGGATAACTCTAAGGAGGAGGGTAATGATAGATTGTCTCCATTTCTGATTGGAACCCAGAATAAGGGTGTGTTTGTAAAGGGTGAATGTTAGGTTAGTTGGGACCCTATAGTGAGTCGTATTAACCTAAGATCGGTGAATACT
NBCTL1_8e66ed27-06_RS0247_RS1312_Cxcl12__ENSMUST00000112866__1071__30__0.53333__72.5149__1_RS0708_T7p_8e66ed27-07	CCTTGATGACGGATAACTCTAAGGGTGTGTTTGTAAAGGGTGAATGTTAGGTTAGTTGGGACATTGCAGCATTGGTCCGTCAGGCTACAGAAGAGATTAGAGATGAGTTGGACCCTATAGTGAGTCGTATTAACCTAAGATCGGTGAATACT
NBCTL1_8e66ed27-06_RS0708_Cxcl12__ENSMUST00000112866__1725__30__0.5__71.3671__1_RS0468_RS1312_T7p_8e66ed27-07	CCTTGATGACGGATAACTCTAGAGATTAGAGATGAGTTGGAAAGTGGAAAAATACACCGTGGCTGACACCGAAGGAGGAGGGTAATGATAGAGAATGTTAGGTTAGTTGGGACCCTATAGTGAGTCGTATTAACCTAAGATCGGTGAATACT
NBCTL1_8e66ed27-06_RS0708_RS0247_Cxcl12__ENSMUST00000112866__1203__30__0.46667__69.4181__1_RS0468_T7p_8e66ed27-07	CCTTGATGACGGATAACTCTAGAGATTAGAGATGAGTTGGAAGGGTGTGTTTGTAAAGGGTTGTTCTCACATTATCCAGGATGGTCTGGCTAAGGAGGAGGGTAATGATAGACCCTATAGTGAGTCGTATTAACCTAAGATCGGTGAATACT
NBCTL1_8e66ed27-06_RS1312_RS0247_Cxcl12__ENSMUST00000112866__384__30__0.43333__69.5596__0.96979_RS0468_T7p_8e66ed27-07	CCTTGATGACGGATAACTCTAGAATGTTAGGTTAGTTGGGAAGGGTGTGTTTGTAAAGGGTAAAGTCCTTTGGGCTGTTGTGCTTACTTGTAAGGAGGAGGGTAATGATAGACCCTATAGTGAGTCGTATTAACCTAAGATCGGTGAATACT
NBCTL1_8e66ed27-06_RS0247_RS1312_Cxcl12__ENSMUST00000112866__1619__30__0.4__65.6942__1_RS0708_T7p_8e66ed27-07	CCTTGATGACGGATAACTCTAAGGGTGTGTTTGTAAAGGGTGAATGTTAGGTTAGTTGGGACTGGCATTACTATGGCTCCACTTCAAATATAGAGATTAGAGATGAGTTGGACCCTATAGTGAGTCGTATTAACCTAAGATCGGTGAATACT
NBCTL1_8e66ed27-06_RS1312_RS0708_Cxcl12__ENSMUST00000112866__1484__30__0.5__71.298__1_RS0468_T7p_8e66ed27-07	CCTTGATGACGGATAACTCTAGAATGTTAGGTTAGTTGGGAGAGATTAGAGATGAGTTGGAACCACCAGGGCCGTCTGTGATCATAAGAATAAGGAGGAGGGTAATGATAGACCCTATAGTGAGTCGTATTAACCTAAGATCGGTGAATACT
NBCTL1_8e66ed27-06_RS0708_Cxcl12__ENSMUST00000112866__1051__30__0.53333__72.0018__1_RS0468_RS0247_T7p_8e66ed27-07	CCTTGATGACGGATAACTCTAGAGATTAGAGATGAGTTGGAAGGCTACAGAGGTGAGAAGCGGAAGTCAGAAAGGAGGAGGGTAATGATAGAAGGGTGTGTTTGTAAAGGGTCCCTATAGTGAGTCGTATTAACCTAAGATCGGTGAATACT
NBCTL1_8e66ed27-06_RS0468_RS1312_Cxcl12__ENSMUST00000112866__811__30__0.5__69.087__1_RS0247_T7p_8e66ed27-07	CCTTGATGACGGATAACTCTAAGGAGGAGGGTAATGATAGAGAATGTTAGGTTAGTTGGGAACTCTGCTCTGGTGGAAGGTTTCTCTCTAGAAGGGTGTGTTTGTAAAGGGTCCCTATAGTGAGTCGTATTAACCTAAGATCGGTGAATACT
NBCTL1_8e66ed27-06_RS0247_Cxcl12__ENSMUST00000112866__934__30__0.56667__73.4731__1_RS0708_RS1312_T7p_8e66ed27-07	CCTTGATGACGGATAACTCTAAGGGTGTGTTTGTAAAGGGTGCTTCCCGACCCTGGCACTGAACTGGATAAAGAGATTAGAGATGAGTTGGAGAATGTTAGGTTAGTTGGGACCCTATAGTGAGTCGTATTAACCTAAGATCGGTGAATACT
NBCTL1_8e66ed27-06_RS0708_Cxcl12__ENSMUST00000112866__740__30__0.53333__72.1051__1_RS0468_RS1312_T7p_8e66ed27-07	CCTTGATGACGGATAACTCTAGAGATTAGAGATGAGTTGGACCCAGGGCAAAGAGAAGCTCCAAAGCAAACAAGGAGGAGGGTAATGATAGAGAATGTTAGGTTAGTTGGGACCCTATAGTGAGTCGTATTAACCTAAGATCGGTGAATACT
NBCTL1_8e66ed27-06_RS0468_Cxcl12__ENSMUST00000112866__374__30__0.4__67.4468__1_RS0708_RS0247_T7p_8e66ed27-07	CCTTGATGACGGATAACTCTAAGGAGGAGGGTAATGATAGAGGGCTGTTGTGCTTACTTGTTTAAAGCTTTAGAGATTAGAGATGAGTTGGAAGGGTGTGTTTGTAAAGGGTCCCTATAGTGAGTCGTATTAACCTAAGATCGGTGAATACT
NBCTL1_8e66ed27-06_RS0247_Cxcl12__ENSMUST00000112866__1233__30__0.4__67.1168__0.99586_RS0468_RS1312_T7p_8e66ed27-07	CCTTGATGACGGATAACTCTAAGGGTGTGTTTGTAAAGGGTAGACTTGTGTTTTGTGGGTAAATCTAGGCAAAGGAGGAGGGTAATGATAGAGAATGTTAGGTTAGTTGGGACCCTATAGTGAGTCGTATTAACCTAAGATCGGTGAATACT
NBCTL1_8e66ed27-06_RS0247_Cxcl12__ENSMUST00000112866__1629__30__0.43333__65.792__1_RS0708_RS1312_T7p_8e66ed27-07	CCTTGATGACGGATAACTCTAAGGGTGTGTTTGTAAAGGGTGAGATATCTACTGGCATTACTATGGCTCCAAGAGATTAGAGATGAGTTGGAGAATGTTAGGTTAGTTGGGACCCTATAGTGAGTCGTATTAACCTAAGATCGGTGAATACT
NBCTL1_8e66ed27-06_RS0468_Cxcl12__ENSMUST00000112866__1183__30__0.53333__72.7803__1_RS0708_RS1312_T7p_8e66ed27-07	CCTTGATGACGGATAACTCTAAGGAGGAGGGTAATGATAGATGGTCTGGCTCCATTCTACAGGAGGCCAAAAGAGATTAGAGATGAGTTGGAGAATGTTAGGTTAGTTGGGACCCTATAGTGAGTCGTATTAACCTAAGATCGGTGAATACT
NBCTL1_8e66ed27-06_RS0708_RS0247_Cxcl12__ENSMUST00000112866__894__30__0.53333__71.6516__1_RS0468_T7p_8e66ed27-07	CCTTGATGACGGATAACTCTAGAGATTAGAGATGAGTTGGAAGGGTGTGTTTGTAAAGGGTCTCTGCCGGATCTTGTGTTGACTCAGGACAAAGGAGGAGGGTAATGATAGACCCTATAGTGAGTCGTATTAACCTAAGATCGGTGAATACT
NBCTL1_8e66ed27-06_RS1312_Cxcl12__ENSMUST00000112866__553__30__0.46667__68.6688__1_RS0468_RS0247_T7p_8e66ed27-07	CCTTGATGACGGATAACTCTAGAATGTTAGGTTAGTTGGGACTGCAATATCGTACCATATGCTATGGCGGAAAGGAGGAGGGTAATGATAGAAGGGTGTGTTTGTAAAGGGTCCCTATAGTGAGTCGTATTAACCTAAGATCGGTGAATACT
NBCTL1_8e66ed27-06_RS0708_Cxcl12__ENSMUST00000112866__1091__30__0.53333__72.0108__1_RS0247_RS1312_T7p_8e66ed27-07	CCTTGATGACGGATAACTCTAGAGATTAGAGATGAGTTGGACACATCACTCTCCTCCCTTCCATTGCAGCAAAGGGTGTGTTTGTAAAGGGTGAATGTTAGGTTAGTTGGGACCCTATAGTGAGTCGTATTAACCTAAGATCGGTGAATACT
NBCTL1_8e66ed27-06_RS1312_RS0708_Cxcl12__ENSMUST00000112866__981__30__0.53333__71.1832__0.80757_RS0468_T7p_8e66ed27-07	CCTTGATGACGGATAACTCTAGAATGTTAGGTTAGTTGGGAGAGATTAGAGATGAGTTGGATAGGAAAGGGTCTCTGAGCACAGCTTCAGGAAGGAGGAGGGTAATGATAGACCCTATAGTGAGTCGTATTAACCTAAGATCGGTGAATACT
NBCTL1_8e66ed27-06_RS0468_Cxcl12__ENSMUST00000112866__1153__30__0.46667__68.3834__1_RS0708_RS0247_T7p_8e66ed27-07	CCTTGATGACGGATAACTCTAAGGAGGAGGGTAATGATAGAGAAAAATCTCACAAAGGGCCCAAGTGAGAGAGAGATTAGAGATGAGTTGGAAGGGTGTGTTTGTAAAGGGTCCCTATAGTGAGTCGTATTAACCTAAGATCGGTGAATACT
NBCTL1_8e66ed27-06_RS0468_RS0247_Cxcl12__ENSMUST00000112866__1504__30__0.4__65.0455__1_RS1312_T7p_8e66ed27-07	CCTTGATGACGGATAACTCTAAGGAGGAGGGTAATGATAGAAGGGTGTGTTTGTAAAGGGTCTTGTAAATAGTTACCAAAAACCACCAGGGAGAATGTTAGGTTAGTTGGGACCCTATAGTGAGTCGTATTAACCTAAGATCGGTGAATACT
NBCTL1_8e66ed27-06_RS0708_RS0247_Cxcl12__ENSMUST00000112866__1173__30__0.43333__66.4094__0.99692_RS1312_T7p_8e66ed27-07	CCTTGATGACGGATAACTCTAGAGATTAGAGATGAGTTGGAAGGGTGTGTTTGTAAAGGGTCCATTCTACAGGAGGCCAAAGAAAAATCTCAGAATGTTAGGTTAGTTGGGACCCTATAGTGAGTCGTATTAACCTAAGATCGGTGAATACT
NBCTL1_8e66ed27-06_RS0468_RS0708_Cxcl12__ENSMUST00000112866__1279__30__0.4__65.4966__1_RS1312_T7p_8e66ed27-07	CCTTGATGACGGATAACTCTAAGGAGGAGGGTAATGATAGAGAGATTAGAGATGAGTTGGACCAAAGTCCAAATCCTCATTTAAACTTCCGAGAATGTTAGGTTAGTTGGGACCCTATAGTGAGTCGTATTAACCTAAGATCGGTGAATACT
NBCTL1_8e66ed27-06_RS0468_RS0708_Cxcl12__ENSMUST00000112866__1407__30__0.56667__73.3902__1_RS0247_T7p_8e66ed27-07	CCTTGATGACGGATAACTCTAAGGAGGAGGGTAATGATAGAGAGATTAGAGATGAGTTGGACCCACTGTGGCTTCATGGCAAGATTCTGGCAAGGGTGTGTTTGTAAAGGGTCCCTATAGTGAGTCGTATTAACCTAAGATCGGTGAATACT
NBCTL1_8e66ed27-06_RS1312_Cxcl12__ENSMUST00000112866__904__30__0.6__74.762__0.94255_RS0468_RS0247_T7p_8e66ed27-07	CCTTGATGACGGATAACTCTAGAATGTTAGGTTAGTTGGGAAGGAGCCTCCCTCTGCCGGATCTTGTGTTGAAGGAGGAGGGTAATGATAGAAGGGTGTGTTTGTAAAGGGTCCCTATAGTGAGTCGTATTAACCTAAGATCGGTGAATACT
NBCTL1_8e66ed27-06_RS0247_Cxcl12__ENSMUST00000112866__1344__30__0.43333__65.9965__1_RS1312_RS0708_T7p_8e66ed27-07	CCTTGATGACGGATAACTCTAAGGGTGTGTTTGTAAAGGGTATCACTGATATTCGATCAGAGCCCATAGAGAGAATGTTAGGTTAGTTGGGAGAGATTAGAGATGAGTTGGACCCTATAGTGAGTCGTATTAACCTAAGATCGGTGAATACT
NBCTL1_8e66ed27-06_RS0468_Cxcl12__ENSMUST00000112866__1705__30__0.4__66.2034__1_RS0708_RS1312_T7p_8e66ed27-07	CCTTGATGACGGATAACTCTAAGGAGGAGGGTAATGATAGAGCTGACACCGGAAAGCTACAATACATTTATAGAGATTAGAGATGAGTTGGAGAATGTTAGGTTAGTTGGGACCCTATAGTGAGTCGTATTAACCTAAGATCGGTGAATACT
NBCTL1_8e66ed27-06_RS0708_Cxcl12__ENSMUST00000112866__577__30__0.53333__72.3683__1_RS0468_RS0247_T7p_8e66ed27-07	CCTTGATGACGGATAACTCTAGAGATTAGAGATGAGTTGGAGGCGAGGGCAGGGATGAATATAAGCTGCAAAAGGAGGAGGGTAATGATAGAAGGGTGTGTTTGTAAAGGGTCCCTATAGTGAGTCGTATTAACCTAAGATCGGTGAATACT
NBCTL1_8e66ed27-06_RS0468_RS0247_Cxcl12__ENSMUST00000112866__1001__30__0.56667__73.2928__1_RS1312_T7p_8e66ed27-07	CCTTGATGACGGATAACTCTAAGGAGGAGGGTAATGATAGAAGGGTGTGTTTGTAAAGGGTAAGCAGAGAGCAGGAACGGCTAGGAAAGGGAGAATGTTAGGTTAGTTGGGACCCTATAGTGAGTCGTATTAACCTAAGATCGGTGAATACT
NBCTL1_8e66ed27-06_RS1312_RS0247_Cxcl12__ENSMUST00000112866__1021__30__0.53333__73.0545__1_RS0708_T7p_8e66ed27-07	CCTTGATGACGGATAACTCTAGAATGTTAGGTTAGTTGGGAAGGGTGTGTTTGTAAAGGGTTGAAGCATGCGTTTGGAGGCAAGCAGAGAGAGAGATTAGAGATGAGTTGGACCCTATAGTGAGTCGTATTAACCTAAGATCGGTGAATACT
NBCTL1_8e66ed27-06_RS1312_Cxcl12__ENSMUST00000112866__1193__30__0.46667__68.8718__1_RS0708_RS0468_T7p_8e66ed27-07	CCTTGATGACGGATAACTCTAGAATGTTAGGTTAGTTGGGATTATCCAGGATGGTCTGGCTCCATTCTACAAGAGATTAGAGATGAGTTGGAAGGAGGAGGGTAATGATAGACCCTATAGTGAGTCGTATTAACCTAAGATCGGTGAATACT
NBCTL1_8e66ed27-06_RS0468_Cxcl12__ENSMUST00000112866__944__30__0.56667__73.2708__1_RS0708_RS0247_T7p_8e66ed27-07	CCTTGATGACGGATAACTCTAAGGAGGAGGGTAATGATAGATCTAAAGGAAGCTTCCCGACCCTGGCACTGAGAGATTAGAGATGAGTTGGAAGGGTGTGTTTGTAAAGGGTCCCTATAGTGAGTCGTATTAACCTAAGATCGGTGAATACT
NBCTL1_8e66ed27-06_RS0468_RS0247_Cxcl12__ENSMUST00000112866__1474__30__0.4__65.7976__1_RS1312_T7p_8e66ed27-07	CCTTGATGACGGATAACTCTAAGGAGGAGGGTAATGATAGAAGGGTGTGTTTGTAAAGGGTCCGTCTGTGATCATAAGAATGTATGCAAGTAGAATGTTAGGTTAGTTGGGACCCTATAGTGAGTCGTATTAACCTAAGATCGGTGAATACT
NBCTL1_8e66ed27-06_RS1312_Cxcl12__ENSMUST00000112866__1133__30__0.5__69.0399__0.95217_RS0708_RS0247_T7p_8e66ed27-07	CCTTGATGACGGATAACTCTAGAATGTTAGGTTAGTTGGGACAAGTGAGAGGAAAGCAAAGGGAAGAGAGGAGAGATTAGAGATGAGTTGGAAGGGTGTGTTTGTAAAGGGTCCCTATAGTGAGTCGTATTAACCTAAGATCGGTGAATACT
NBCTL1_8e66ed27-06_RS0468_Cxcl12__ENSMUST00000112866__1643__30__0.4__65.1306__1_RS0708_RS1312_T7p_8e66ed27-07	CCTTGATGACGGATAACTCTAAGGAGGAGGGTAATGATAGAAGCTCAAGATCATAGAGATATCTACTGGCAAGAGATTAGAGATGAGTTGGAGAATGTTAGGTTAGTTGGGACCCTATAGTGAGTCGTATTAACCTAAGATCGGTGAATACT
NBCTL1_8e66ed27-06_RS0730_RS0015_Cxcl14__ENSMUST00000021970__789__30__0.4__66.1142__1_RS0237_T7p_8e66ed27-07	CCTTGATGACGGATAACTCTAAGTTGAGGTGGGAGAGTATTGGGATGTATTGAAGGAGGATACCCTGGTAAGAAGAGCTTCATAGCAATATAGGGTTGATTAGTGGTAGAAACCCTATAGTGAGTCGTATTAACCTAAGATCGGTGAATACT
NBCTL1_8e66ed27-06_RS0805_Cxcl14__ENSMUST00000021970__983__30__0.4__65.5793__1_RS0237_RS0015_T7p_8e66ed27-07	CCTTGATGACGGATAACTCTAGGGATGTGATTTGTTAGGAAGCTTATAAAGCTCAGATGTGTGGTGACATAAGGGTTGATTAGTGGTAGAAAGGGATGTATTGAAGGAGGATCCCTATAGTGAGTCGTATTAACCTAAGATCGGTGAATACT
NBCTL1_8e66ed27-06_RS0805_Cxcl14__ENSMUST00000021970__684__30__0.46667__69.481__0.99997_RS0015_RS0730_T7p_8e66ed27-07	CCTTGATGACGGATAACTCTAGGGATGTGATTTGTTAGGAACTGGCCTGGAGTTTTTCTTTCCATGATCGTAGGGATGTATTGAAGGAGGATAGTTGAGGTGGGAGAGTATTCCCTATAGTGAGTCGTATTAACCTAAGATCGGTGAATACT
NBCTL1_8e66ed27-06_RS0730_Cxcl14__ENSMUST00000021970__887__30__0.46667__69.3556__0.99978_RS0805_RS0237_T7p_8e66ed27-07	CCTTGATGACGGATAACTCTAAGTTGAGGTGGGAGAGTATTGCCCAGCAAAAAGCCACTTGTAATGAAGTCAGGGATGTGATTTGTTAGGAAGGGTTGATTAGTGGTAGAAACCCTATAGTGAGTCGTATTAACCTAAGATCGGTGAATACT
NBCTL1_8e66ed27-06_RS0015_RS0237_Cxcl14__ENSMUST00000021970__114__30__0.53333__71.2039__1_RS0730_T7p_8e66ed27-07	CCTTGATGACGGATAACTCTAGGGATGTATTGAAGGAGGATGGGTTGATTAGTGGTAGAAAGGCCTCTTTTAAATTCGCTCCTGCCCTCTCAAGTTGAGGTGGGAGAGTATTCCCTATAGTGAGTCGTATTAACCTAAGATCGGTGAATACT
NBCTL1_8e66ed27-06_RS0805_Cxcl14__ENSMUST00000021970__1217__30__0.46667__67.0264__1_RS0237_RS0015_T7p_8e66ed27-07	CCTTGATGACGGATAACTCTAGGGATGTGATTTGTTAGGAATTCTGGTAAGTAGACTGAGTTCCTCTAGGCAGGGTTGATTAGTGGTAGAAAGGGATGTATTGAAGGAGGATCCCTATAGTGAGTCGTATTAACCTAAGATCGGTGAATACT
NBCTL1_8e66ed27-06_RS0730_RS0805_Cxcl14__ENSMUST00000021970__1643__30__0.53333__70.0536__1_RS0015_T7p_8e66ed27-07	CCTTGATGACGGATAACTCTAAGTTGAGGTGGGAGAGTATTGGGATGTGATTTGTTAGGAAGGGGAGGGGTACTGAAGGCAATATGTACACAGGGATGTATTGAAGGAGGATCCCTATAGTGAGTCGTATTAACCTAAGATCGGTGAATACT
NBCTL1_8e66ed27-06_RS0805_Cxcl14__ENSMUST00000021970__1003__30__0.53333__70.9373__1_RS0237_RS0730_T7p_8e66ed27-07	CCTTGATGACGGATAACTCTAGGGATGTGATTTGTTAGGAAGCTCACTGTTCCTCCCAGGCGCTTATAAAGAGGGTTGATTAGTGGTAGAAAAGTTGAGGTGGGAGAGTATTCCCTATAGTGAGTCGTATTAACCTAAGATCGGTGAATACT
NBCTL1_8e66ed27-06_RS0015_RS0237_Cxcl14__ENSMUST00000021970__694__30__0.43333__68.5851__1_RS0730_T7p_8e66ed27-07	CCTTGATGACGGATAACTCTAGGGATGTATTGAAGGAGGATGGGTTGATTAGTGGTAGAAAAGTCTCTCAACTGGCCTGGAGTTTTTCTTTAAGTTGAGGTGGGAGAGTATTCCCTATAGTGAGTCGTATTAACCTAAGATCGGTGAATACT
NBCTL1_8e66ed27-06_RS0015_RS0805_Cxcl14__ENSMUST00000021970__70__30__0.43333__68.014__1_RS0237_T7p_8e66ed27-07	CCTTGATGACGGATAACTCTAGGGATGTATTGAAGGAGGATGGGATGTGATTTGTTAGGAATTAATATGCAGAACCACTCGGTGACTCACTAGGGTTGATTAGTGGTAGAAACCCTATAGTGAGTCGTATTAACCTAAGATCGGTGAATACT
NBCTL1_8e66ed27-06_RS0730_RS0015_Cxcl14__ENSMUST00000021970__634__30__0.56667__74.1024__1_RS0805_T7p_8e66ed27-07	CCTTGATGACGGATAACTCTAAGTTGAGGTGGGAGAGTATTGGGATGTATTGAAGGAGGATCCTGCGCTTCTCGTTCCAGGCATTGTACCAAGGGATGTGATTTGTTAGGAACCCTATAGTGAGTCGTATTAACCTAAGATCGGTGAATACT
NBCTL1_8e66ed27-06_RS0237_Cxcl14__ENSMUST00000021970__1142__30__0.5__69.904__1_RS0730_RS0805_T7p_8e66ed27-07	CCTTGATGACGGATAACTCTAGGGTTGATTAGTGGTAGAAAACAGTGGAGTCACACTGAAACTCTGACCAGAAGTTGAGGTGGGAGAGTATTGGGATGTGATTTGTTAGGAACCCTATAGTGAGTCGTATTAACCTAAGATCGGTGAATACT
NBCTL1_8e66ed27-06_RS0237_Cxcl14__ENSMUST00000021970__104__30__0.6__74.8294__1_RS0730_RS0015_T7p_8e66ed27-07	CCTTGATGACGGATAACTCTAGGGTTGATTAGTGGTAGAAAAAATTCGCTCCTGCCCTCTCGGAGAGCGAGAAGTTGAGGTGGGAGAGTATTGGGATGTATTGAAGGAGGATCCCTATAGTGAGTCGTATTAACCTAAGATCGGTGAATACT
NBCTL1_8e66ed27-06_RS0805_Cxcl14__ENSMUST00000021970__1591__30__0.46667__66.7358__1_RS0237_RS0015_T7p_8e66ed27-07	CCTTGATGACGGATAACTCTAGGGATGTGATTTGTTAGGAACGTCCTAACATCCTAACTCAGAGAACAGTGAGGGTTGATTAGTGGTAGAAAGGGATGTATTGAAGGAGGATCCCTATAGTGAGTCGTATTAACCTAAGATCGGTGAATACT
NBCTL1_8e66ed27-06_RS0805_RS0730_Cxcl14__ENSMUST00000021970__1551__30__0.5__70.676__1_RS0015_T7p_8e66ed27-07	CCTTGATGACGGATAACTCTAGGGATGTGATTTGTTAGGAAAGTTGAGGTGGGAGAGTATTATTCACTGAGGGGGAGTGCACTTTCTGTTGAGGGATGTATTGAAGGAGGATCCCTATAGTGAGTCGTATTAACCTAAGATCGGTGAATACT
NBCTL1_8e66ed27-06_RS0730_RS0237_Cxcl14__ENSMUST00000021970__40__30__0.53333__71.1352__1_RS0805_T7p_8e66ed27-07	CCTTGATGACGGATAACTCTAAGTTGAGGTGGGAGAGTATTGGGTTGATTAGTGGTAGAAAGAGATTTCTCAATGTGGTGGGGGGAGGAGAAGGGATGTGATTTGTTAGGAACCCTATAGTGAGTCGTATTAACCTAAGATCGGTGAATACT
NBCTL1_8e66ed27-06_RS0730_Cxcl14__ENSMUST00000021970__972__30__0.4__65.5439__1_RS0237_RS0015_T7p_8e66ed27-07	CCTTGATGACGGATAACTCTAAGTTGAGGTGGGAGAGTATTTCAGATGTGTGGTGACATATGGACAAATACAGGGTTGATTAGTGGTAGAAAGGGATGTATTGAAGGAGGATCCCTATAGTGAGTCGTATTAACCTAAGATCGGTGAATACT
NBCTL1_8e66ed27-06_RS0237_Cxcl14__ENSMUST00000021970__1292__30__0.53333__71.7474__1_RS0805_RS0015_T7p_8e66ed27-07	CCTTGATGACGGATAACTCTAGGGTTGATTAGTGGTAGAAATTAAGGATCACTTGCCTGGTCGTGACAGGGAGGGATGTGATTTGTTAGGAAGGGATGTATTGAAGGAGGATCCCTATAGTGAGTCGTATTAACCTAAGATCGGTGAATACT
NBCTL1_8e66ed27-06_RS0805_RS0730_Cxcl14__ENSMUST00000021970__1465__30__0.53333__71.4865__0.9992_RS0015_T7p_8e66ed27-07	CCTTGATGACGGATAACTCTAGGGATGTGATTTGTTAGGAAAGTTGAGGTGGGAGAGTATTGTGTAGCTCTGGCTGTGTGTCCTGCATCTAAGGGATGTATTGAAGGAGGATCCCTATAGTGAGTCGTATTAACCTAAGATCGGTGAATACT
NBCTL1_8e66ed27-06_RS0237_Cxcl14__ENSMUST00000021970__1445__30__0.5__69.1936__1_RS0805_RS0730_T7p_8e66ed27-07	CCTTGATGACGGATAACTCTAGGGTTGATTAGTGGTAGAAACCTGCATCTAATCCTGCATCTTCCCTTGTCAGGGATGTGATTTGTTAGGAAAGTTGAGGTGGGAGAGTATTCCCTATAGTGAGTCGTATTAACCTAAGATCGGTGAATACT
NBCTL1_8e66ed27-06_RS0015_Cxcl14__ENSMUST00000021970__1425__30__0.53333__72.8688__1_RS0730_RS0237_T7p_8e66ed27-07	CCTTGATGACGGATAACTCTAGGGATGTATTGAAGGAGGATTTCCCTTGTCCTCCCGAACATCGAGCATCAAAGTTGAGGTGGGAGAGTATTGGGTTGATTAGTGGTAGAAACCCTATAGTGAGTCGTATTAACCTAAGATCGGTGAATACT
NBCTL1_8e66ed27-06_RS0805_RS0237_Cxcl14__ENSMUST00000021970__1571__30__0.46667__68.437__1_RS0015_T7p_8e66ed27-07	CCTTGATGACGGATAACTCTAGGGATGTGATTTGTTAGGAAGGGTTGATTAGTGGTAGAAAGAGAACAGTGCTGTTTGCGTATTCACTGAGAGGGATGTATTGAAGGAGGATCCCTATAGTGAGTCGTATTAACCTAAGATCGGTGAATACT
NBCTL1_8e66ed27-06_RS0730_Cxcl14__ENSMUST00000021970__1435__30__0.53333__72.7812__1_RS0805_RS0015_T7p_8e66ed27-07	CCTTGATGACGGATAACTCTAAGTTGAGGTGGGAGAGTATTATCCTGCATCTTCCCTTGTCCTCCCGAACAAGGGATGTGATTTGTTAGGAAGGGATGTATTGAAGGAGGATCCCTATAGTGAGTCGTATTAACCTAAGATCGGTGAATACT
NBCTL1_8e66ed27-06_RS0730_Cxcl14__ENSMUST00000021970__877__30__0.5__71.3926__1_RS0237_RS0805_T7p_8e66ed27-07	CCTTGATGACGGATAACTCTAAGTTGAGGTGGGAGAGTATTAAGCCACTTGTAATGAAGTCTGGTGCGCAGAGGGTTGATTAGTGGTAGAAAGGGATGTGATTTGTTAGGAACCCTATAGTGAGTCGTATTAACCTAAGATCGGTGAATACT
NBCTL1_8e66ed27-06_RS0015_Cxcl14__ENSMUST00000021970__704__30__0.56667__72.8124__1_RS0730_RS0237_T7p_8e66ed27-07	CCTTGATGACGGATAACTCTAGGGATGTATTGAAGGAGGATCCTCTGCTGAAGTCTCTCAACTGGCCTGGAAAGTTGAGGTGGGAGAGTATTGGGTTGATTAGTGGTAGAAACCCTATAGTGAGTCGTATTAACCTAAGATCGGTGAATACT
NBCTL1_8e66ed27-06_RS0015_RS0805_Cxcl14__ENSMUST00000021970__674__30__0.4__66.1805__1_RS0237_T7p_8e66ed27-07	CCTTGATGACGGATAACTCTAGGGATGTATTGAAGGAGGATGGGATGTGATTTGTTAGGAAGTTTTTCTTTCCATGATCGTCCACCCTATTAGGGTTGATTAGTGGTAGAAACCCTATAGTGAGTCGTATTAACCTAAGATCGGTGAATACT
NBCTL1_8e66ed27-06_RS0730_Cxcl14__ENSMUST00000021970__1633__30__0.5__69.99__1_RS0805_RS0015_T7p_8e66ed27-07	CCTTGATGACGGATAACTCTAAGTTGAGGTGGGAGAGTATTACTGAAGGCAATATGTACACAGGAGAGGGCAGGGATGTGATTTGTTAGGAAGGGATGTATTGAAGGAGGATCCCTATAGTGAGTCGTATTAACCTAAGATCGGTGAATACT
NBCTL1_8e66ed27-06_RS0237_RS0730_Cxcl14__ENSMUST00000021970__50__30__0.46667__67.7137__0.99708_RS0805_T7p_8e66ed27-07	CCTTGATGACGGATAACTCTAGGGTTGATTAGTGGTAGAAAAGTTGAGGTGGGAGAGTATTGTGACTCACTGAGATTTCTCAATGTGGTGGAGGGATGTGATTTGTTAGGAACCCTATAGTGAGTCGTATTAACCTAAGATCGGTGAATACT
NBCTL1_8e66ed27-06_RS0730_Cxcl14__ENSMUST00000021970__442__30__0.6__73.6673__0.98802_RS0237_RS0015_T7p_8e66ed27-07	CCTTGATGACGGATAACTCTAAGTTGAGGTGGGAGAGTATTCCCCTTCCGGGAACACTTACACTTGGACCCAGGGTTGATTAGTGGTAGAAAGGGATGTATTGAAGGAGGATCCCTATAGTGAGTCGTATTAACCTAAGATCGGTGAATACT
NBCTL1_8e66ed27-06_RS0805_Cxcl14__ENSMUST00000021970__1365__30__0.5__69.9784__1_RS0237_RS0015_T7p_8e66ed27-07	CCTTGATGACGGATAACTCTAGGGATGTGATTTGTTAGGAACTCAGAAGCATCTTCTACCAAAGCAGGGGAAGGGTTGATTAGTGGTAGAAAGGGATGTATTGAAGGAGGATCCCTATAGTGAGTCGTATTAACCTAAGATCGGTGAATACT
NBCTL1_8e66ed27-06_RS0730_RS0015_Cxcl14__ENSMUST00000021970__1541__30__0.6__74.9762__0.93631_RS0805_T7p_8e66ed27-07	CCTTGATGACGGATAACTCTAAGTTGAGGTGGGAGAGTATTGGGATGTATTGAAGGAGGATGGGGAGTGCACTTTCTGTTGGGGTGAGGGAAGGGATGTGATTTGTTAGGAACCCTATAGTGAGTCGTATTAACCTAAGATCGGTGAATACT
NBCTL1_8e66ed27-06_RS0237_RS0805_Cxcl14__ENSMUST00000021970__624__30__0.46667__69.208__1_RS0730_T7p_8e66ed27-07	CCTTGATGACGGATAACTCTAGGGTTGATTAGTGGTAGAAAGGGATGTGATTTGTTAGGAATCGTTCCAGGCATTGTACCACTTGATGAAGAAGTTGAGGTGGGAGAGTATTCCCTATAGTGAGTCGTATTAACCTAAGATCGGTGAATACT
NBCTL1_8e66ed27-06_RS0730_Cxcl14__ENSMUST00000021970__1623__30__0.6__74.6153__1_RS0015_RS0237_T7p_8e66ed27-07	CCTTGATGACGGATAACTCTAAGTTGAGGTGGGAGAGTATTATATGTACACAGGAGAGGGCAGGGCGCAGGAGGGATGTATTGAAGGAGGATGGGTTGATTAGTGGTAGAAACCCTATAGTGAGTCGTATTAACCTAAGATCGGTGAATACT
NBCTL1_8e66ed27-06_RS0805_Cxcl14__ENSMUST00000021970__664__30__0.5__68.3224__1_RS0015_RS0237_T7p_8e66ed27-07	CCTTGATGACGGATAACTCTAGGGATGTGATTTGTTAGGAACCATGATCGTCCACCCTATTCTTCGTAGACAGGGATGTATTGAAGGAGGATGGGTTGATTAGTGGTAGAAACCCTATAGTGAGTCGTATTAACCTAAGATCGGTGAATACT
NBCTL1_8e66ed27-06_RS0805_Cxcl14__ENSMUST00000021970__1521__30__0.53333__71.7892__1_RS0015_RS0730_T7p_8e66ed27-07	CCTTGATGACGGATAACTCTAGGGATGTGATTTGTTAGGAAGGGTGAGGGAAAGAAACAAAGCTTTGGGGGAGGGATGTATTGAAGGAGGATAGTTGAGGTGGGAGAGTATTCCCTATAGTGAGTCGTATTAACCTAAGATCGGTGAATACT
NBCTL1_8e66ed27-06_RS0237_Cxcl14__ENSMUST00000021970__1066__30__0.53333__71.737__0.99985_RS0805_RS0730_T7p_8e66ed27-07	CCTTGATGACGGATAACTCTAGGGTTGATTAGTGGTAGAAATCTCTGAGCGGAAGCTTTGTAAGCCTGGAGAGGGATGTGATTTGTTAGGAAAGTTGAGGTGGGAGAGTATTCCCTATAGTGAGTCGTATTAACCTAAGATCGGTGAATACT
NBCTL1_8e66ed27-06_RS0237_Cxcl14__ENSMUST00000021970__481__30__0.53333__71.6719__1_RS0015_RS0730_T7p_8e66ed27-07	CCTTGATGACGGATAACTCTAGGGTTGATTAGTGGTAGAAACATTTCCAGCTTCTTCACGTCGCTGTAGCGAGGGATGTATTGAAGGAGGATAGTTGAGGTGGGAGAGTATTCCCTATAGTGAGTCGTATTAACCTAAGATCGGTGAATACT
NBCTL1_8e66ed27-06_RS0237_Cxcl14__ENSMUST00000021970__1686__30__0.56667__74.3462__1_RS0805_RS0015_T7p_8e66ed27-07	CCTTGATGACGGATAACTCTAGGGTTGATTAGTGGTAGAAATACAGTGCGGCCTCTAATGAGGGGCAGTGTAGGGATGTGATTTGTTAGGAAGGGATGTATTGAAGGAGGATCCCTATAGTGAGTCGTATTAACCTAAGATCGGTGAATACT
NBCTL1_8e66ed27-06_RS0015_Cxcl14__ENSMUST00000021970__1312__30__0.4__66.7975__1_RS0730_RS0805_T7p_8e66ed27-07	CCTTGATGACGGATAACTCTAGGGATGTATTGAAGGAGGATAAGAAAAAGACCCAGCTCCTTTAAGGATCAAAGTTGAGGTGGGAGAGTATTGGGATGTGATTTGTTAGGAACCCTATAGTGAGTCGTATTAACCTAAGATCGGTGAATACT
NBCTL1_8e66ed27-06_RS0237_Cxcl14__ENSMUST00000021970__1706__30__0.5__70.3313__0.99998_RS0730_RS0805_T7p_8e66ed27-07	CCTTGATGACGGATAACTCTAGGGTTGATTAGTGGTAGAAAACATAGCAGATACACAGCCATACAGTGCGGAAGTTGAGGTGGGAGAGTATTGGGATGTGATTTGTTAGGAACCCTATAGTGAGTCGTATTAACCTAAGATCGGTGAATACT
NBCTL1_8e66ed27-06_RS0237_RS0015_Cxcl14__ENSMUST00000021970__1056__30__0.53333__72.1275__1_RS0730_T7p_8e66ed27-07	CCTTGATGACGGATAACTCTAGGGTTGATTAGTGGTAGAAAGGGATGTATTGAAGGAGGATGAAGCTTTGTAAGCCTGGAGCGGAGCAGTAAAGTTGAGGTGGGAGAGTATTCCCTATAGTGAGTCGTATTAACCTAAGATCGGTGAATACT
NBCTL1_8e66ed27-06_RS0237_RS0015_Cxcl14__ENSMUST00000021970__1385__30__0.56667__73.8926__1_RS0805_T7p_8e66ed27-07	CCTTGATGACGGATAACTCTAGGGTTGATTAGTGGTAGAAAGGGATGTATTGAAGGAGGATCTGCTGGGGACTTTGGATGCCTCAGAAGCAAGGGATGTGATTTGTTAGGAACCCTATAGTGAGTCGTATTAACCTAAGATCGGTGAATACT
NBCTL1_8e66ed27-06_RS0015_Cxcl14__ENSMUST00000021970__1023__30__0.5__70.9186__1_RS0730_RS0805_T7p_8e66ed27-07	CCTTGATGACGGATAACTCTAGGGATGTATTGAAGGAGGATCTGTGAACGGTCTCAACCATGCTCACTGTTAAGTTGAGGTGGGAGAGTATTGGGATGTGATTTGTTAGGAACCCTATAGTGAGTCGTATTAACCTAAGATCGGTGAATACT
NBCTL1_8e66ed27-06_RS0730_Cxcl14__ENSMUST00000021970__827__30__0.4__66.5316__1_RS0805_RS0237_T7p_8e66ed27-07	CCTTGATGACGGATAACTCTAAGTTGAGGTGGGAGAGTATTGGAAGCCTTTCACACACAGCTATAAAATGTAGGGATGTGATTTGTTAGGAAGGGTTGATTAGTGGTAGAAACCCTATAGTGAGTCGTATTAACCTAAGATCGGTGAATACT
NBCTL1_8e66ed27-06_RS0730_Cxcl14__ENSMUST00000021970__541__30__0.5__70.5339__1_RS0015_RS0237_T7p_8e66ed27-07	CCTTGATGACGGATAACTCTAAGTTGAGGTGGGAGAGTATTGGACATGCTCTTGGTGGTGACGATAACCATAGGGATGTATTGAAGGAGGATGGGTTGATTAGTGGTAGAAACCCTATAGTGAGTCGTATTAACCTAAGATCGGTGAATACT
NBCTL1_8e66ed27-06_RS0805_Cxcl14__ENSMUST00000021970__1736__30__0.53333__74.0601__1_RS0237_RS0015_T7p_8e66ed27-07	CCTTGATGACGGATAACTCTAGGGATGTGATTTGTTAGGAATGCATGCAGCACTCAGGGGTCTCAGCATTTAGGGTTGATTAGTGGTAGAAAGGGATGTATTGAAGGAGGATCCCTATAGTGAGTCGTATTAACCTAAGATCGGTGAATACT
NBCTL1_8e66ed27-06_RS0730_Cxcl14__ENSMUST00000021970__1237__30__0.56667__72.8377__1_RS0015_RS0805_T7p_8e66ed27-07	CCTTGATGACGGATAACTCTAAGTTGAGGTGGGAGAGTATTTGGGGTGGGGATGAAGCTCCTTCTGGTAAGAGGGATGTATTGAAGGAGGATGGGATGTGATTTGTTAGGAACCCTATAGTGAGTCGTATTAACCTAAGATCGGTGAATACT
NBCTL1_8e66ed27-06_RS0730_RS0237_Cxcl14__ENSMUST00000021970__962__30__0.4__66.1728__0.99977_RS0805_T7p_8e66ed27-07	CCTTGATGACGGATAACTCTAAGTTGAGGTGGGAGAGTATTGGGTTGATTAGTGGTAGAAAGGTGACATATGGACAAATACAAAACCCCTTAGGGATGTGATTTGTTAGGAACCCTATAGTGAGTCGTATTAACCTAAGATCGGTGAATACT
NBCTL1_8e66ed27-06_RS0730_Cxcl14__ENSMUST00000021970__1227__30__0.43333__67.0278__1_RS0015_RS0237_T7p_8e66ed27-07	CCTTGATGACGGATAACTCTAAGTTGAGGTGGGAGAGTATTATGAAGCTCCTTCTGGTAAGTAGACTGAGTAGGGATGTATTGAAGGAGGATGGGTTGATTAGTGGTAGAAACCCTATAGTGAGTCGTATTAACCTAAGATCGGTGAATACT
NBCTL1_8e66ed27-06_RS0805_Cxcl14__ENSMUST00000021970__1696__30__0.5__71.1971__1_RS0015_RS0237_T7p_8e66ed27-07	CCTTGATGACGGATAACTCTAGGGATGTGATTTGTTAGGAATACACAGCCATACAGTGCGGCCTCTAATGAAGGGATGTATTGAAGGAGGATGGGTTGATTAGTGGTAGAAACCCTATAGTGAGTCGTATTAACCTAAGATCGGTGAATACT
NBCTL1_8e66ed27-06_RS0015_RS0730_Cxcl14__ENSMUST00000021970__594__30__0.6__74.8347__1_RS0805_T7p_8e66ed27-07	CCTTGATGACGGATAACTCTAGGGATGTATTGAAGGAGGATAGTTGAGGTGGGAGAGTATTCGTTTGGTGCTCTGCAGCTTAGGGTGCAGGAGGGATGTGATTTGTTAGGAACCCTATAGTGAGTCGTATTAACCTAAGATCGGTGAATACT
NBCTL1_8e66ed27-06_RS0730_RS0237_Cxcl14__ENSMUST00000021970__1033__30__0.5__71.6515__1_RS0805_T7p_8e66ed27-07	CCTTGATGACGGATAACTCTAAGTTGAGGTGGGAGAGTATTGGGTTGATTAGTGGTAGAAAAGCAGTAGTGCTGTGAACGGTCTCAACCATAGGGATGTGATTTGTTAGGAACCCTATAGTGAGTCGTATTAACCTAAGATCGGTGAATACT
NBCTL1_8e66ed27-06_RS0015_Cxcl14__ENSMUST00000021970__1756__30__0.43333__67.5366__1_RS0730_RS0237_T7p_8e66ed27-07	CCTTGATGACGGATAACTCTAGGGATGTATTGAAGGAGGATCTTAGAAAGAACATGAAACCTGCATGCAGCAAGTTGAGGTGGGAGAGTATTGGGTTGATTAGTGGTAGAAACCCTATAGTGAGTCGTATTAACCTAAGATCGGTGAATACT
NBCTL1_8e66ed27-06_RS0237_RS0015_Cxcl14__ENSMUST00000021970__928__30__0.56667__74.0309__1_RS0805_T7p_8e66ed27-07	CCTTGATGACGGATAACTCTAGGGTTGATTAGTGGTAGAAAGGGATGTATTGAAGGAGGATTAAAAAGGAAAGGCTTGAGGTCCCCCCGCCAGGGATGTGATTTGTTAGGAACCCTATAGTGAGTCGTATTAACCTAAGATCGGTGAATACT
NBCTL1_8e66ed27-06_RS0730_Cxcl14__ENSMUST00000021970__1013__30__0.56667__73.4456__1_RS0805_RS0015_T7p_8e66ed27-07	CCTTGATGACGGATAACTCTAAGTTGAGGTGGGAGAGTATTTCTCAACCATGCTCACTGTTCCTCCCAGGCAGGGATGTGATTTGTTAGGAAGGGATGTATTGAAGGAGGATCCCTATAGTGAGTCGTATTAACCTAAGATCGGTGAATACT
NBCTL1_8e66ed27-06_RS0805_Cxcl14__ENSMUST00000021970__1485__30__0.53333__71.8794__1_RS0730_RS0237_T7p_8e66ed27-07	CCTTGATGACGGATAACTCTAGGGATGTGATTTGTTAGGAAGCTCCCATTGCCAAGAGGATGTGTAGCTCTAAGTTGAGGTGGGAGAGTATTGGGTTGATTAGTGGTAGAAACCCTATAGTGAGTCGTATTAACCTAAGATCGGTGAATACT
NBCTL1_8e66ed27-06_RS0015_RS0237_Cxcl14__ENSMUST00000021970__452__30__0.6__73.7755__1_RS0730_T7p_8e66ed27-07	CCTTGATGACGGATAACTCTAGGGATGTATTGAAGGAGGATGGGTTGATTAGTGGTAGAAAGGATCTTGGGCCCCTTCCGGGAACACTTACAAGTTGAGGTGGGAGAGTATTCCCTATAGTGAGTCGTATTAACCTAAGATCGGTGAATACT
NBCTL1_8e66ed27-06_RS0805_RS0237_Cxcl14__ENSMUST00000021970__60__30__0.5__68.727__0.99854_RS0015_T7p_8e66ed27-07	CCTTGATGACGGATAACTCTAGGGATGTGATTTGTTAGGAAGGGTTGATTAGTGGTAGAAAGAACCACTCGGTGACTCACTGAGATTTCTCAGGGATGTATTGAAGGAGGATCCCTATAGTGAGTCGTATTAACCTAAGATCGGTGAATACT
NBCTL1_8e66ed27-06_RS0730_Cxcl14__ENSMUST00000021970__654__30__0.56667__71.9605__1_RS0805_RS0015_T7p_8e66ed27-07	CCTTGATGACGGATAACTCTAAGTTGAGGTGGGAGAGTATTCCACCCTATTCTTCGTAGACCCTGCGCTTCAGGGATGTGATTTGTTAGGAAGGGATGTATTGAAGGAGGATCCCTATAGTGAGTCGTATTAACCTAAGATCGGTGAATACT
NBCTL1_8e66ed27-06_RS0805_Cxcl14__ENSMUST00000021970__604__30__0.5__71.9695__1_RS0730_RS0237_T7p_8e66ed27-07	CCTTGATGACGGATAACTCTAGGGATGTGATTTGTTAGGAACTTGATGAAGCGTTTGGTGCTCTGCAGCTTAAGTTGAGGTGGGAGAGTATTGGGTTGATTAGTGGTAGAAACCCTATAGTGAGTCGTATTAACCTAAGATCGGTGAATACT
NBCTL1_8e66ed27-06_RS0015_RS0730_Cxcl14__ENSMUST00000021970__1112__30__0.6__74.9787__0.9891_RS0237_T7p_8e66ed27-07	CCTTGATGACGGATAACTCTAGGGATGTATTGAAGGAGGATAGTTGAGGTGGGAGAGTATTTCATAAGCCCAGGAGAGCCTGTGGCAGCTGAGGGTTGATTAGTGGTAGAAACCCTATAGTGAGTCGTATTAACCTAAGATCGGTGAATACT
NBCTL1_8e66ed27-06_RS0015_RS0805_Cxcl14__ENSMUST00000021970__1726__30__0.46667__69.1855__1_RS0237_T7p_8e66ed27-07	CCTTGATGACGGATAACTCTAGGGATGTATTGAAGGAGGATGGGATGTGATTTGTTAGGAAACTCAGGGGTCTCAGCATTTACATAGCAGAAGGGTTGATTAGTGGTAGAAACCCTATAGTGAGTCGTATTAACCTAAGATCGGTGAATACT
NBCTL1_8e66ed27-06_RS0730_Cxcl14__ENSMUST00000021970__1282__30__0.6__74.1325__1_RS0805_RS0015_T7p_8e66ed27-07	CCTTGATGACGGATAACTCTAAGTTGAGGTGGGAGAGTATTCTTGCCTGGTCGTGACAGGGGAATGAGCTGAGGGATGTGATTTGTTAGGAAGGGATGTATTGAAGGAGGATCCCTATAGTGAGTCGTATTAACCTAAGATCGGTGAATACT
NBCTL1_8e66ed27-06_RS0730_Cxcl14__ENSMUST00000021970__1046__30__0.56667__74.8058__1_RS0237_RS0805_T7p_8e66ed27-07	CCTTGATGACGGATAACTCTAAGTTGAGGTGGGAGAGTATTAAGCCTGGAGCGGAGCAGTAGTGCTGTGAAAGGGTTGATTAGTGGTAGAAAGGGATGTGATTTGTTAGGAACCCTATAGTGAGTCGTATTAACCTAAGATCGGTGAATACT
NBCTL1_8e66ed27-06_RS0015_RS0237_Cxcl14__ENSMUST00000021970__1561__30__0.53333__72.2939__1_RS0730_T7p_8e66ed27-07	CCTTGATGACGGATAACTCTAGGGATGTATTGAAGGAGGATGGGTTGATTAGTGGTAGAAACTGTTTGCGTATTCACTGAGGGGGAGTGCAAAGTTGAGGTGGGAGAGTATTCCCTATAGTGAGTCGTATTAACCTAAGATCGGTGAATACT
NBCTL1_8e66ed27-06_RS0805_RS0237_Cxcl14__ENSMUST00000021970__1375__30__0.46667__68.7181__1_RS0015_T7p_8e66ed27-07	CCTTGATGACGGATAACTCTAGGGATGTGATTTGTTAGGAAGGGTTGATTAGTGGTAGAAACTTTGGATGCCTCAGAAGCATCTTCTACCAAGGGATGTATTGAAGGAGGATCCCTATAGTGAGTCGTATTAACCTAAGATCGGTGAATACT
NBCTL1_8e66ed27-06_RS0015_RS0730_Cxcl14__ENSMUST00000021970__1395__30__0.5__71.2767__0.99421_RS0805_T7p_8e66ed27-07	CCTTGATGACGGATAACTCTAGGGATGTATTGAAGGAGGATAGTTGAGGTGGGAGAGTATTTTTTCTCACACTGCTGGGGACTTTGGATGCAGGGATGTGATTTGTTAGGAACCCTATAGTGAGTCGTATTAACCTAAGATCGGTGAATACT
NBCTL1_8e66ed27-06_RS0730_RS0237_Cxcl14__ENSMUST00000021970__124__30__0.56667__73.3773__1_RS0805_T7p_8e66ed27-07	CCTTGATGACGGATAACTCTAAGTTGAGGTGGGAGAGTATTGGGTTGATTAGTGGTAGAAACGCCCACCCTGGCCTCTTTTAAATTCGCTCAGGGATGTGATTTGTTAGGAACCCTATAGTGAGTCGTATTAACCTAAGATCGGTGAATACT
NBCTL1_8e66ed27-06_RS0015_Cxcl14__ENSMUST00000021970__847__30__0.53333__72.2038__0.99556_RS0237_RS0730_T7p_8e66ed27-07	CCTTGATGACGGATAACTCTAGGGATGTATTGAAGGAGGATGCGAGCTGGATCTCACATCTGGAAGCCTTTAGGGTTGATTAGTGGTAGAAAAGTTGAGGTGGGAGAGTATTCCCTATAGTGAGTCGTATTAACCTAAGATCGGTGAATACT
NBCTL1_8e66ed27-06_RS0237_Cxcl14__ENSMUST00000021970__264__30__0.53333__73.1056__1_RS0805_RS0015_T7p_8e66ed27-07	CCTTGATGACGGATAACTCTAGGGTTGATTAGTGGTAGAAATGGTTCTCGGTTTCAAGCACGCCTCTCTCTAGGGATGTGATTTGTTAGGAAGGGATGTATTGAAGGAGGATCCCTATAGTGAGTCGTATTAACCTAAGATCGGTGAATACT
NBCTL1_8e66ed27-06_RS0015_Cxcl14__ENSMUST00000021970__1152__30__0.53333__73.3639__0.99714_RS0805_RS0730_T7p_8e66ed27-07	CCTTGATGACGGATAACTCTAGGGATGTATTGAAGGAGGATAACAGGGGCCACAGTGGAGTCACACTGAAAAGGGATGTGATTTGTTAGGAAAGTTGAGGTGGGAGAGTATTCCCTATAGTGAGTCGTATTAACCTAAGATCGGTGAATACT
NBCTL1_8e66ed27-06_RS0805_Cxcl14__ENSMUST00000021970__1475__30__0.53333__71.7069__0.94703_RS0237_RS0730_T7p_8e66ed27-07	CCTTGATGACGGATAACTCTAGGGATGTGATTTGTTAGGAACCAAGAGGATGTGTAGCTCTGGCTGTGTGTAGGGTTGATTAGTGGTAGAAAAGTTGAGGTGGGAGAGTATTCCCTATAGTGAGTCGTATTAACCTAAGATCGGTGAATACT
NBCTL1_8e66ed27-06_RS0967_RS0584_Cyp19a1__ENSMUST00000034811__2064__30__0.43333__67.3056__1_RS0255_T7p_8e66ed27-07	CCTTGATGACGGATAACTCTATAGAGGGAGTAAGATGAGGATGGGAGGATTGAGATGAGTTCACACACACACTATGTATTCATGCATGCACAAGGTTAGGTTGAGAATAGGACCCTATAGTGAGTCGTATTAACCTAAGATCGGTGAATACT
NBCTL1_8e66ed27-06_RS0584_Cyp19a1__ENSMUST00000034811__366__30__0.56667__72.2474__1_RS0255_RS1199_T7p_8e66ed27-07	CCTTGATGACGGATAACTCTATGGGAGGATTGAGATGAGTTGCTGCCGAATCGGGAGATGTAGTGACTGTGAAGGTTAGGTTGAGAATAGGAGAGGTGGTTGGAAAGTTTGACCCTATAGTGAGTCGTATTAACCTAAGATCGGTGAATACT
NBCTL1_8e66ed27-06_RS0967_Cyp19a1__ENSMUST00000034811__914__30__0.43333__67.4985__1_RS1199_RS0255_T7p_8e66ed27-07	CCTTGATGACGGATAACTCTATAGAGGGAGTAAGATGAGGAAGTATGCACTGATTCACGTTCTCTTTCGTCAGAGGTGGTTGGAAAGTTTGAAGGTTAGGTTGAGAATAGGACCCTATAGTGAGTCGTATTAACCTAAGATCGGTGAATACT
NBCTL1_8e66ed27-06_RS0584_Cyp19a1__ENSMUST00000034811__1466__30__0.53333__72.1438__1_RS0967_RS1199_T7p_8e66ed27-07	CCTTGATGACGGATAACTCTATGGGAGGATTGAGATGAGTTCTGTCCTCATTTGGGTGCAAGGACAGGTCAATAGAGGGAGTAAGATGAGGAGAGGTGGTTGGAAAGTTTGACCCTATAGTGAGTCGTATTAACCTAAGATCGGTGAATACT
NBCTL1_8e66ed27-06_RS0584_RS0967_Cyp19a1__ENSMUST00000034811__1807__30__0.46667__67.8882__1_RS0255_T7p_8e66ed27-07	CCTTGATGACGGATAACTCTATGGGAGGATTGAGATGAGTTTAGAGGGAGTAAGATGAGGAGACGTGTTTTACTGATGGTCTGTCTTTCCCAAGGTTAGGTTGAGAATAGGACCCTATAGTGAGTCGTATTAACCTAAGATCGGTGAATACT
NBCTL1_8e66ed27-06_RS0255_Cyp19a1__ENSMUST00000034811__1486__30__0.4__67.4602__1_RS1199_RS0584_T7p_8e66ed27-07	CCTTGATGACGGATAACTCTAAGGTTAGGTTGAGAATAGGAAAATTATTTCCACAAGGTGCCTGTCCTCATAGAGGTGGTTGGAAAGTTTGATGGGAGGATTGAGATGAGTTCCCTATAGTGAGTCGTATTAACCTAAGATCGGTGAATACT
NBCTL1_8e66ed27-06_RS1199_RS0255_Cyp19a1__ENSMUST00000034811__448__30__0.53333__73.1109__1_RS0967_T7p_8e66ed27-07	CCTTGATGACGGATAACTCTAGAGGTGGTTGGAAAGTTTGAAGGTTAGGTTGAGAATAGGAGGCGAATTGTTCTCCAAAGGCTCGGGTTGTATAGAGGGAGTAAGATGAGGACCCTATAGTGAGTCGTATTAACCTAAGATCGGTGAATACT
NBCTL1_8e66ed27-06_RS1199_RS0967_Cyp19a1__ENSMUST00000034811__1910__30__0.56667__73.2067__1_RS0584_T7p_8e66ed27-07	CCTTGATGACGGATAACTCTAGAGGTGGTTGGAAAGTTTGATAGAGGGAGTAAGATGAGGACCACATGCTGGGATGTTGACCTGGCCTTTCATGGGAGGATTGAGATGAGTTCCCTATAGTGAGTCGTATTAACCTAAGATCGGTGAATACT
NBCTL1_8e66ed27-06_RS0967_RS0584_Cyp19a1__ENSMUST00000034811__2226__30__0.5__66.837__1_RS0255_T7p_8e66ed27-07	CCTTGATGACGGATAACTCTATAGAGGGAGTAAGATGAGGATGGGAGGATTGAGATGAGTTCCTACTACAGTCTAACTACACTCCTGGGAGAAGGTTAGGTTGAGAATAGGACCCTATAGTGAGTCGTATTAACCTAAGATCGGTGAATACT
NBCTL1_8e66ed27-06_RS0255_Cyp19a1__ENSMUST00000034811__1513__30__0.4__65.4623__1_RS0584_RS1199_T7p_8e66ed27-07	CCTTGATGACGGATAACTCTAAGGTTAGGTTGAGAATAGGAGGTACTTGTCTGAATTCCTTGGAGAGAAAAATGGGAGGATTGAGATGAGTTGAGGTGGTTGGAAAGTTTGACCCTATAGTGAGTCGTATTAACCTAAGATCGGTGAATACT
NBCTL1_8e66ed27-06_RS0967_Cyp19a1__ENSMUST00000034811__1573__30__0.4__65.2866__1_RS0255_RS1199_T7p_8e66ed27-07	CCTTGATGACGGATAACTCTATAGAGGGAGTAAGATGAGGACATGTAATTACGGATAAGTAATGCCCCAGAAAGGTTAGGTTGAGAATAGGAGAGGTGGTTGGAAAGTTTGACCCTATAGTGAGTCGTATTAACCTAAGATCGGTGAATACT
NBCTL1_8e66ed27-06_RS0967_Cyp19a1__ENSMUST00000034811__570__30__0.6__74.5162__1_RS0584_RS1199_T7p_8e66ed27-07	CCTTGATGACGGATAACTCTATAGAGGGAGTAAGATGAGGAATCCACGTAGCCCGAGGTGTCGGTGACTTCATGGGAGGATTGAGATGAGTTGAGGTGGTTGGAAAGTTTGACCCTATAGTGAGTCGTATTAACCTAAGATCGGTGAATACT
NBCTL1_8e66ed27-06_RS0584_RS0967_Cyp19a1__ENSMUST00000034811__1028__30__0.5__71.4264__1_RS0255_T7p_8e66ed27-07	CCTTGATGACGGATAACTCTATGGGAGGATTGAGATGAGTTTAGAGGGAGTAAGATGAGGAACAGTGTGGATCTCCTTCAGGATTGCTGCTAAGGTTAGGTTGAGAATAGGACCCTATAGTGAGTCGTATTAACCTAAGATCGGTGAATACT
NBCTL1_8e66ed27-06_RS0584_RS1199_Cyp19a1__ENSMUST00000034811__1367__30__0.46667__69.8286__1_RS0255_T7p_8e66ed27-07	CCTTGATGACGGATAACTCTATGGGAGGATTGAGATGAGTTGAGGTGGTTGGAAAGTTTGAACCAAGACAACTTTCATCATCACCATGGCGAAGGTTAGGTTGAGAATAGGACCCTATAGTGAGTCGTATTAACCTAAGATCGGTGAATACT
NBCTL1_8e66ed27-06_RS1199_Cyp19a1__ENSMUST00000034811__1523__30__0.43333__67.1118__1_RS0255_RS0967_T7p_8e66ed27-07	CCTTGATGACGGATAACTCTAGAGGTGGTTGGAAAGTTTGACACTGTTGGAGGTACTTGTCTGAATTCCTTAAGGTTAGGTTGAGAATAGGATAGAGGGAGTAAGATGAGGACCCTATAGTGAGTCGTATTAACCTAAGATCGGTGAATACT
NBCTL1_8e66ed27-06_RS0967_Cyp19a1__ENSMUST00000034811__2180__30__0.43333__66.9653__1_RS0584_RS1199_T7p_8e66ed27-07	CCTTGATGACGGATAACTCTATAGAGGGAGTAAGATGAGGAGAAACGACACCCTATATTTCACTTTTGCCCATGGGAGGATTGAGATGAGTTGAGGTGGTTGGAAAGTTTGACCCTATAGTGAGTCGTATTAACCTAAGATCGGTGAATACT
NBCTL1_8e66ed27-06_RS0255_Cyp19a1__ENSMUST00000034811__2302__30__0.43333__65.1086__1_RS0967_RS0584_T7p_8e66ed27-07	CCTTGATGACGGATAACTCTAAGGTTAGGTTGAGAATAGGACCTACACCACACATAGAGTCCTAGCTATATATAGAGGGAGTAAGATGAGGATGGGAGGATTGAGATGAGTTCCCTATAGTGAGTCGTATTAACCTAAGATCGGTGAATACT
NBCTL1_8e66ed27-06_RS0255_RS1199_Cyp19a1__ENSMUST00000034811__988__30__0.43333__66.748__1_RS0584_T7p_8e66ed27-07	CCTTGATGACGGATAACTCTAAGGTTAGGTTGAGAATAGGAGAGGTGGTTGGAAAGTTTGAGATACTCTGCGACGAGAAGTAACATGAAGTATGGGAGGATTGAGATGAGTTCCCTATAGTGAGTCGTATTAACCTAAGATCGGTGAATACT
NBCTL1_8e66ed27-06_RS1199_RS0967_Cyp19a1__ENSMUST00000034811__2024__30__0.46667__70.6612__1_RS0255_T7p_8e66ed27-07	CCTTGATGACGGATAACTCTAGAGGTGGTTGGAAAGTTTGATAGAGGGAGTAAGATGAGGAACAGACTTGCATACGTACATGGCACATGCTAAGGTTAGGTTGAGAATAGGACCCTATAGTGAGTCGTATTAACCTAAGATCGGTGAATACT
NBCTL1_8e66ed27-06_RS0584_RS1199_Cyp19a1__ENSMUST00000034811__998__30__0.53333__71.7117__0.97252_RS0967_T7p_8e66ed27-07	CCTTGATGACGGATAACTCTATGGGAGGATTGAGATGAGTTGAGGTGGTTGGAAAGTTTGATCGACCTCTGGATACTCTGCGACGAGAAGTATAGAGGGAGTAAGATGAGGACCCTATAGTGAGTCGTATTAACCTAAGATCGGTGAATACT
NBCTL1_8e66ed27-06_RS0967_Cyp19a1__ENSMUST00000034811__874__30__0.4__67.0659__1_RS0255_RS0584_T7p_8e66ed27-07	CCTTGATGACGGATAACTCTATAGAGGGAGTAAGATGAGGAGTCTCTCAGCGAAAATCAAATCAGTTGCAAAAGGTTAGGTTGAGAATAGGATGGGAGGATTGAGATGAGTTCCCTATAGTGAGTCGTATTAACCTAAGATCGGTGAATACT
NBCTL1_8e66ed27-06_RS0255_RS0584_Cyp19a1__ENSMUST00000034811__276__30__0.43333__66.03__1_RS1199_T7p_8e66ed27-07	CCTTGATGACGGATAACTCTAAGGTTAGGTTGAGAATAGGATGGGAGGATTGAGATGAGTTCCAGACTCTCATGAACTCTCCATACATCTTAGAGGTGGTTGGAAAGTTTGACCCTATAGTGAGTCGTATTAACCTAAGATCGGTGAATACT
NBCTL1_8e66ed27-06_RS1199_RS0967_Cyp19a1__ENSMUST00000034811__600__30__0.5__69.5884__1_RS0255_T7p_8e66ed27-07	CCTTGATGACGGATAACTCTAGAGGTGGTTGGAAAGTTTGATAGAGGGAGTAAGATGAGGACAGCATGATGTGTCTCATGAGGGTCAACACAAGGTTAGGTTGAGAATAGGACCCTATAGTGAGTCGTATTAACCTAAGATCGGTGAATACT
NBCTL1_8e66ed27-06_RS0584_Cyp19a1__ENSMUST00000034811__1058__30__0.46667__68.8848__1_RS1199_RS0967_T7p_8e66ed27-07	CCTTGATGACGGATAACTCTATGGGAGGATTGAGATGAGTTTCCTCGATCTTTATGTCTCTGTCACCCACAAGAGGTGGTTGGAAAGTTTGATAGAGGGAGTAAGATGAGGACCCTATAGTGAGTCGTATTAACCTAAGATCGGTGAATACT
NBCTL1_8e66ed27-06_RS0967_Cyp19a1__ENSMUST00000034811__1797__30__0.4__65.4343__1_RS0584_RS0255_T7p_8e66ed27-07	CCTTGATGACGGATAACTCTATAGAGGGAGTAAGATGAGGAACTGATGGTCTGTCTTTCCCAAGGTATATAATGGGAGGATTGAGATGAGTTAGGTTAGGTTGAGAATAGGACCCTATAGTGAGTCGTATTAACCTAAGATCGGTGAATACT
NBCTL1_8e66ed27-06_RS0584_RS0255_Cyp19a1__ENSMUST00000034811__1618__30__0.53333__72.5942__1_RS1199_T7p_8e66ed27-07	CCTTGATGACGGATAACTCTATGGGAGGATTGAGATGAGTTAGGTTAGGTTGAGAATAGGATCATGGTGAGGTTCACGCCACCTACTCGATAGAGGTGGTTGGAAAGTTTGACCCTATAGTGAGTCGTATTAACCTAAGATCGGTGAATACT
NBCTL1_8e66ed27-06_RS0255_RS1199_Cyp19a1__ENSMUST00000034811__356__30__0.5__70.0183__1_RS0967_T7p_8e66ed27-07	CCTTGATGACGGATAACTCTAAGGTTAGGTTGAGAATAGGAGAGGTGGTTGGAAAGTTTGACGGGAGATGTAGTGACTGTGCTTCATGACAATAGAGGGAGTAAGATGAGGACCCTATAGTGAGTCGTATTAACCTAAGATCGGTGAATACT
NBCTL1_8e66ed27-06_RS1199_Cyp19a1__ENSMUST00000034811__1533__30__0.46667__67.6116__0.9526_RS0584_RS0967_T7p_8e66ed27-07	CCTTGATGACGGATAACTCTAGAGGTGGTTGGAAAGTTTGACACACTTCTTCACTGTTGGAGGTACTTGTCATGGGAGGATTGAGATGAGTTTAGAGGGAGTAAGATGAGGACCCTATAGTGAGTCGTATTAACCTAAGATCGGTGAATACT
NBCTL1_8e66ed27-06_RS0255_RS0584_Cyp19a1__ENSMUST00000034811__752__30__0.4__65.3295__1_RS0967_T7p_8e66ed27-07	CCTTGATGACGGATAACTCTAAGGTTAGGTTGAGAATAGGATGGGAGGATTGAGATGAGTTGATCGTTCATACTTTCTGTAGAGCCAAGAAATAGAGGGAGTAAGATGAGGACCCTATAGTGAGTCGTATTAACCTAAGATCGGTGAATACT
NBCTL1_8e66ed27-06_RS0255_Cyp19a1__ENSMUST00000034811__1952__30__0.4__66.3827__0.98293_RS0584_RS1199_T7p_8e66ed27-07	CCTTGATGACGGATAACTCTAAGGTTAGGTTGAGAATAGGACACACACACATATGAAAGTCCTGTTGTTCAATGGGAGGATTGAGATGAGTTGAGGTGGTTGGAAAGTTTGACCCTATAGTGAGTCGTATTAACCTAAGATCGGTGAATACT
NBCTL1_8e66ed27-06_RS0967_Cyp19a1__ENSMUST00000034811__690__30__0.5__72.0754__1_RS1199_RS0255_T7p_8e66ed27-07	CCTTGATGACGGATAACTCTATAGAGGGAGTAAGATGAGGAAGCTTGCCAGGCGTTAAAGTAACCCTGGATAGAGGTGGTTGGAAAGTTTGAAGGTTAGGTTGAGAATAGGACCCTATAGTGAGTCGTATTAACCTAAGATCGGTGAATACT
NBCTL1_8e66ed27-06_RS0967_Cyp19a1__ENSMUST00000034811__665__30__0.4__66.501__1_RS0584_RS1199_T7p_8e66ed27-07	CCTTGATGACGGATAACTCTATAGAGGGAGTAAGATGAGGATGGATTTTCTTCACAATAGCACTTTCGTCCATGGGAGGATTGAGATGAGTTGAGGTGGTTGGAAAGTTTGACCCTATAGTGAGTCGTATTAACCTAAGATCGGTGAATACT
NBCTL1_8e66ed27-06_RS0584_Cyp19a1__ENSMUST00000034811__802__30__0.4__65.8797__1_RS0967_RS0255_T7p_8e66ed27-07	CCTTGATGACGGATAACTCTATGGGAGGATTGAGATGAGTTGTCTCTTCTTTTCCACCAAAACAGCTATCTATAGAGGGAGTAAGATGAGGAAGGTTAGGTTGAGAATAGGACCCTATAGTGAGTCGTATTAACCTAAGATCGGTGAATACT
NBCTL1_8e66ed27-06_RS0255_RS1199_Cyp19a1__ENSMUST00000034811__240__30__0.53333__72.2829__1_RS0584_T7p_8e66ed27-07	CCTTGATGACGGATAACTCTAAGGTTAGGTTGAGAATAGGAGAGGTGGTTGGAAAGTTTGAGTAGTTGCAGGCACTTCCAATCCCCATCCAATGGGAGGATTGAGATGAGTTCCCTATAGTGAGTCGTATTAACCTAAGATCGGTGAATACT
NBCTL1_8e66ed27-06_RS0967_RS1199_Cyp19a1__ENSMUST00000034811__2156__30__0.46667__70.7798__1_RS0255_T7p_8e66ed27-07	CCTTGATGACGGATAACTCTATAGAGGGAGTAAGATGAGGAGAGGTGGTTGGAAAGTTTGATTGCCCCCAAACAGTTTACATGTGGATCCAAAGGTTAGGTTGAGAATAGGACCCTATAGTGAGTCGTATTAACCTAAGATCGGTGAATACT
NBCTL1_8e66ed27-06_RS1199_Cyp19a1__ENSMUST00000034811__1628__30__0.46667__69.9985__1_RS0584_RS0967_T7p_8e66ed27-07	CCTTGATGACGGATAACTCTAGAGGTGGTTGGAAAGTTTGACATCAAATGTTCATGGTGAGGTTCACGCCAATGGGAGGATTGAGATGAGTTTAGAGGGAGTAAGATGAGGACCCTATAGTGAGTCGTATTAACCTAAGATCGGTGAATACT
NBCTL1_8e66ed27-06_RS0584_RS0967_Cyp19a1__ENSMUST00000034811__529__30__0.46667__70.2093__1_RS0255_T7p_8e66ed27-07	CCTTGATGACGGATAACTCTATGGGAGGATTGAGATGAGTTTAGAGGGAGTAAGATGAGGACCAAATGCTGCTTGATGGACTCCACACAAAAAGGTTAGGTTGAGAATAGGACCCTATAGTGAGTCGTATTAACCTAAGATCGGTGAATACT
NBCTL1_8e66ed27-06_RS1199_Cyp19a1__ENSMUST00000034811__336__30__0.43333__67.7999__1_RS0255_RS0584_T7p_8e66ed27-07	CCTTGATGACGGATAACTCTAGAGGTGGTTGGAAAGTTTGACTTCATGACATGGAACATGCTTGAGGACTTAAGGTTAGGTTGAGAATAGGATGGGAGGATTGAGATGAGTTCCCTATAGTGAGTCGTATTAACCTAAGATCGGTGAATACT
NBCTL1_8e66ed27-06_RS0967_RS1199_Cyp19a1__ENSMUST00000034811__127__30__0.5__71.3978__1_RS0255_T7p_8e66ed27-07	CCTTGATGACGGATAACTCTATAGAGGGAGTAAGATGAGGAGAGGTGGTTGGAAAGTTTGAAAATCAGGAGAAGGAGGCCCATGATCAGCAAAGGTTAGGTTGAGAATAGGACCCTATAGTGAGTCGTATTAACCTAAGATCGGTGAATACT
NBCTL1_8e66ed27-06_RS0967_Cyp19a1__ENSMUST00000034811__1726__30__0.5__70.0388__0.94204_RS0584_RS1199_T7p_8e66ed27-07	CCTTGATGACGGATAACTCTATAGAGGGAGTAAGATGAGGACCCCAACACAGACTCCTTTCTTTTGCATCCATGGGAGGATTGAGATGAGTTGAGGTGGTTGGAAAGTTTGACCCTATAGTGAGTCGTATTAACCTAAGATCGGTGAATACT
NBCTL1_8e66ed27-06_RS0584_RS0967_Cyp19a1__ENSMUST00000034811__1543__30__0.46667__68.2078__1_RS0255_T7p_8e66ed27-07	CCTTGATGACGGATAACTCTATGGGAGGATTGAGATGAGTTTAGAGGGAGTAAGATGAGGAGTAGATAGGCCACACTTCTTCACTGTTGGAAAGGTTAGGTTGAGAATAGGACCCTATAGTGAGTCGTATTAACCTAAGATCGGTGAATACT
NBCTL1_8e66ed27-06_RS0255_Cyp19a1__ENSMUST00000034811__1116__30__0.43333__69.3502__0.95815_RS0584_RS1199_T7p_8e66ed27-07	CCTTGATGACGGATAACTCTAAGGTTAGGTTGAGAATAGGAAGGCTGGTACCGCATGCTTTCATTAATGAAATGGGAGGATTGAGATGAGTTGAGGTGGTTGGAAAGTTTGACCCTATAGTGAGTCGTATTAACCTAAGATCGGTGAATACT
NBCTL1_8e66ed27-06_RS0255_Cyp19a1__ENSMUST00000034811__167__30__0.53333__71.0003__1_RS1199_RS0967_T7p_8e66ed27-07	CCTTGATGACGGATAACTCTAAGGTTAGGTTGAGAATAGGATAGCCAGGACCTGGTATTGAAGACGAGCTCAGAGGTGGTTGGAAAGTTTGATAGAGGGAGTAAGATGAGGACCCTATAGTGAGTCGTATTAACCTAAGATCGGTGAATACT
NBCTL1_8e66ed27-06_RS0584_RS0967_Cyp19a1__ENSMUST00000034811__177__30__0.53333__71.749__0.961_RS1199_T7p_8e66ed27-07	CCTTGATGACGGATAACTCTATGGGAGGATTGAGATGAGTTTAGAGGGAGTAAGATGAGGATCCCAGACAGTAGCCAGGACCTGGTATTGAAGAGGTGGTTGGAAAGTTTGACCCTATAGTGAGTCGTATTAACCTAAGATCGGTGAATACT
NBCTL1_8e66ed27-06_RS0967_Cyp19a1__ENSMUST00000034811__62__30__0.46667__68.8457__0.97258_RS0255_RS0584_T7p_8e66ed27-07	CCTTGATGACGGATAACTCTATAGAGGGAGTAAGATGAGGAACCATGATGGTGACATTATACTGCATGGGGAAGGTTAGGTTGAGAATAGGATGGGAGGATTGAGATGAGTTCCCTATAGTGAGTCGTATTAACCTAAGATCGGTGAATACT
NBCTL1_8e66ed27-06_RS0255_RS1199_Cyp19a1__ENSMUST00000034811__894__30__0.56667__71.5486__1_RS0584_T7p_8e66ed27-07	CCTTGATGACGGATAACTCTAAGGTTAGGTTGAGAATAGGAGAGGTGGTTGGAAAGTTTGACTCTTTCGTCAGGTCTCCACGTCTCTCAGCATGGGAGGATTGAGATGAGTTCCCTATAGTGAGTCGTATTAACCTAAGATCGGTGAATACT
NBCTL1_8e66ed27-06_RS0967_RS0255_Cyp19a1__ENSMUST00000034811__580__30__0.6__74.9563__1_RS1199_T7p_8e66ed27-07	CCTTGATGACGGATAACTCTATAGAGGGAGTAAGATGAGGAAGGTTAGGTTGAGAATAGGAGGGTCAACACATCCACGTAGCCCGAGGTGTAGAGGTGGTTGGAAAGTTTGACCCTATAGTGAGTCGTATTAACCTAAGATCGGTGAATACT
NBCTL1_8e66ed27-06_RS0967_Cyp19a1__ENSMUST00000034811__630__30__0.53333__70.0015__1_RS1199_RS0584_T7p_8e66ed27-07	CCTTGATGACGGATAACTCTATAGAGGGAGTAAGATGAGGAGATCCCCAGGAAGAGCATGTTAGAGGTGTCAGAGGTGGTTGGAAAGTTTGATGGGAGGATTGAGATGAGTTCCCTATAGTGAGTCGTATTAACCTAAGATCGGTGAATACT
NBCTL1_8e66ed27-06_RS0255_RS0584_Cyp19a1__ENSMUST00000034811__1940__30__0.43333__68.3906__1_RS0967_T7p_8e66ed27-07	CCTTGATGACGGATAACTCTAAGGTTAGGTTGAGAATAGGATGGGAGGATTGAGATGAGTTTGAAAGTCCTGTTGTTCATTTATGCCTGGCATAGAGGGAGTAAGATGAGGACCCTATAGTGAGTCGTATTAACCTAAGATCGGTGAATACT
NBCTL1_8e66ed27-06_RS0584_Cyp19a1__ENSMUST00000034811__488__30__0.6__74.254__1_RS1199_RS0255_T7p_8e66ed27-07	CCTTGATGACGGATAACTCTATGGGAGGATTGAGATGAGTTCGAACAAGACCAGGGCCCGTCAGAGCTTTCAGAGGTGGTTGGAAAGTTTGAAGGTTAGGTTGAGAATAGGACCCTATAGTGAGTCGTATTAACCTAAGATCGGTGAATACT
NBCTL1_8e66ed27-06_RS0967_RS1199_Cyp19a1__ENSMUST00000034811__82__30__0.53333__71.9188__1_RS0255_T7p_8e66ed27-07	CCTTGATGACGGATAACTCTATAGAGGGAGTAAGATGAGGAGAGGTGGTTGGAAAGTTTGATGACAGTCACAGTTTCCGGGACCATGATGGAAGGTTAGGTTGAGAATAGGACCCTATAGTGAGTCGTATTAACCTAAGATCGGTGAATACT
NBCTL1_8e66ed27-06_RS1199_RS0584_Cyp19a1__ENSMUST00000034811__137__30__0.5__70.4487__1_RS0967_T7p_8e66ed27-07	CCTTGATGACGGATAACTCTAGAGGTGGTTGGAAAGTTTGATGGGAGGATTGAGATGAGTTTCACAATTCCAAATCAGGAGAAGGAGGCCCATAGAGGGAGTAAGATGAGGACCCTATAGTGAGTCGTATTAACCTAAGATCGGTGAATACT
NBCTL1_8e66ed27-06_RS0584_RS0967_Cyp19a1__ENSMUST00000034811__645__30__0.6__74.1263__0.99552_RS0255_T7p_8e66ed27-07	CCTTGATGACGGATAACTCTATGGGAGGATTGAGATGAGTTTAGAGGGAGTAAGATGAGGAACTTTCGTCCAGGGGGATCCCCAGGAAGAGAAGGTTAGGTTGAGAATAGGACCCTATAGTGAGTCGTATTAACCTAAGATCGGTGAATACT
NBCTL1_8e66ed27-06_RS0255_RS0584_Cyp19a1__ENSMUST00000034811__620__30__0.46667__68.9008__1_RS1199_T7p_8e66ed27-07	CCTTGATGACGGATAACTCTAAGGTTAGGTTGAGAATAGGATGGGAGGATTGAGATGAGTTAAGAGCATGTTAGAGGTGTCCAGCATGATGAGAGGTGGTTGGAAAGTTTGACCCTATAGTGAGTCGTATTAACCTAAGATCGGTGAATACT
NBCTL1_8e66ed27-06_RS1199_RS0255_Cyp19a1__ENSMUST00000034811__944__30__0.56667__73.9643__1_RS0967_T7p_8e66ed27-07	CCTTGATGACGGATAACTCTAGAGGTGGTTGGAAAGTTTGAAGGTTAGGTTGAGAATAGGAATGGTGTCAGGGGCTGCAATCAGCATCTCCATAGAGGGAGTAAGATGAGGACCCTATAGTGAGTCGTATTAACCTAAGATCGGTGAATACT
NBCTL1_8e66ed27-06_RS1199_Cyp19a1__ENSMUST00000034811__22__30__0.5__70.273__1_RS0967_RS0584_T7p_8e66ed27-07	CCTTGATGACGGATAACTCTAGAGGTGGTTGGAAAGTTTGACCAAGAACATCTTGCGCTATTTGGCCTCAGATAGAGGGAGTAAGATGAGGATGGGAGGATTGAGATGAGTTCCCTATAGTGAGTCGTATTAACCTAAGATCGGTGAATACT
NBCTL1_8e66ed27-06_RS0967_Cyp19a1__ENSMUST00000034811__843__30__0.43333__67.8443__0.93508_RS0255_RS0584_T7p_8e66ed27-07	CCTTGATGACGGATAACTCTATAGAGGGAGTAAGATGAGGAATCCATACAGTCTTCCAGTTTCTCAGCTGTAAGGTTAGGTTGAGAATAGGATGGGAGGATTGAGATGAGTTCCCTATAGTGAGTCGTATTAACCTAAGATCGGTGAATACT
NBCTL1_8e66ed27-06_RS0584_RS1199_Cyp19a1__ENSMUST00000034811__1900__30__0.4__65.3756__1_RS0255_T7p_8e66ed27-07	CCTTGATGACGGATAACTCTATGGGAGGATTGAGATGAGTTGAGGTGGTTGGAAAGTTTGAGGATGTTGACCTGGCCTTTCTAATAACTTAAAGGTTAGGTTGAGAATAGGACCCTATAGTGAGTCGTATTAACCTAAGATCGGTGAATACT
NBCTL1_8e66ed27-06_RS0255_Cyp19a1__ENSMUST00000034811__1746__30__0.5__70.9831__1_RS1199_RS0967_T7p_8e66ed27-07	CCTTGATGACGGATAACTCTAAGGTTAGGTTGAGAATAGGAGCTTCAGTTTCTTCACTGGTCCCCAACACAAGAGGTGGTTGGAAAGTTTGATAGAGGGAGTAAGATGAGGACCCTATAGTGAGTCGTATTAACCTAAGATCGGTGAATACT
NBCTL1_8e66ed27-06_RS1199_RS0584_Cyp19a1__ENSMUST00000034811__12__30__0.4__67.524__1_RS0967_T7p_8e66ed27-07	CCTTGATGACGGATAACTCTAGAGGTGGTTGGAAAGTTTGATGGGAGGATTGAGATGAGTTCTTGCGCTATTTGGCCTCAGAAGAAAAAAAATAGAGGGAGTAAGATGAGGACCCTATAGTGAGTCGTATTAACCTAAGATCGGTGAATACT
NBCTL1_8e66ed27-06_RS0255_Cyp19a1__ENSMUST00000034811__792__30__0.4__67.2972__1_RS0967_RS0584_T7p_8e66ed27-07	CCTTGATGACGGATAACTCTAAGGTTAGGTTGAGAATAGGATTCCACCAAAACAGCTATCTCGTCTTTCAAATAGAGGGAGTAAGATGAGGATGGGAGGATTGAGATGAGTTCCCTATAGTGAGTCGTATTAACCTAAGATCGGTGAATACT
NBCTL1_8e66ed27-06_RS0584_Cyp19a1__ENSMUST00000034811__2054__30__0.4__65.3381__1_RS1199_RS0255_T7p_8e66ed27-07	CCTTGATGACGGATAACTCTATGGGAGGATTGAGATGAGTTCTATGTATTCATGCATGCACAAGTACACACAGAGGTGGTTGGAAAGTTTGAAGGTTAGGTTGAGAATAGGACCCTATAGTGAGTCGTATTAACCTAAGATCGGTGAATACT
NBCTL1_8e66ed27-06_RS0255_RS1199_Cyp19a1__ENSMUST00000034811__1857__30__0.46667__69.6956__1_RS0967_T7p_8e66ed27-07	CCTTGATGACGGATAACTCTAAGGTTAGGTTGAGAATAGGAGAGGTGGTTGGAAAGTTTGAGAGTCATTTCGATGTGCTGACAACAGCTGTATAGAGGGAGTAAGATGAGGACCCTATAGTGAGTCGTATTAACCTAAGATCGGTGAATACT
NBCTL1_8e66ed27-06_RS0584_Cyp19a1__ENSMUST00000034811__1756__30__0.43333__67.5079__1_RS1199_RS0967_T7p_8e66ed27-07	CCTTGATGACGGATAACTCTATGGGAGGATTGAGATGAGTTGTCCTTTAAGGCTTCAGTTTCTTCACTGGTAGAGGTGGTTGGAAAGTTTGATAGAGGGAGTAAGATGAGGACCCTATAGTGAGTCGTATTAACCTAAGATCGGTGAATACT
NBCTL1_8e66ed27-06_RS0584_RS0255_Cyp19a1__ENSMUST00000034811__1048__30__0.46667__69.5729__1_RS0967_T7p_8e66ed27-07	CCTTGATGACGGATAACTCTATGGGAGGATTGAGATGAGTTAGGTTAGGTTGAGAATAGGATTATGTCTCTGTCACCCACAACAGTGTGGAATAGAGGGAGTAAGATGAGGACCCTATAGTGAGTCGTATTAACCTAAGATCGGTGAATACT
NBCTL1_8e66ed27-06_RS1199_RS0584_Cyp19a1__ENSMUST00000034811__2115__30__0.4__65.0498__1_RS0255_T7p_8e66ed27-07	CCTTGATGACGGATAACTCTAGAGGTGGTTGGAAAGTTTGATGGGAGGATTGAGATGAGTTTGGGTTTAATGTAGAAAGAGTCTACCACACAAGGTTAGGTTGAGAATAGGACCCTATAGTGAGTCGTATTAACCTAAGATCGGTGAATACT
NBCTL1_8e66ed27-06_RS0255_Cyp19a1__ENSMUST00000034811__306__30__0.46667__67.7197__1_RS1199_RS0967_T7p_8e66ed27-07	CCTTGATGACGGATAACTCTAAGGTTAGGTTGAGAATAGGAGCTGATAATGAGTGTCTCCTCTCCACTGATAGAGGTGGTTGGAAAGTTTGATAGAGGGAGTAAGATGAGGACCCTATAGTGAGTCGTATTAACCTAAGATCGGTGAATACT
NBCTL1_8e66ed27-06_RS0584_Cyp19a1__ENSMUST00000034811__1920__30__0.56667__74.162__1_RS1199_RS0967_T7p_8e66ed27-07	CCTTGATGACGGATAACTCTATGGGAGGATTGAGATGAGTTTATGCCTGGCCCACATGCTGGGATGTTGACAGAGGTGGTTGGAAAGTTTGATAGAGGGAGTAAGATGAGGACCCTATAGTGAGTCGTATTAACCTAAGATCGGTGAATACT
NBCTL1_8e66ed27-06_RS0584_RS0967_Cyp19a1__ENSMUST00000034811__210__30__0.56667__73.0331__1_RS0255_T7p_8e66ed27-07	CCTTGATGACGGATAACTCTATGGGAGGATTGAGATGAGTTTAGAGGGAGTAAGATGAGGACAAGAATCTGCCATGGGAAATGAGGGGCCCAAGGTTAGGTTGAGAATAGGACCCTATAGTGAGTCGTATTAACCTAAGATCGGTGAATACT
NBCTL1_8e66ed27-06_RS0584_Cyp19a1__ENSMUST00000034811__326__30__0.43333__67.8365__1_RS1199_RS0255_T7p_8e66ed27-07	CCTTGATGACGGATAACTCTATGGGAGGATTGAGATGAGTTTGGAACATGCTTGAGGACTTGCTGATAATGAGAGGTGGTTGGAAAGTTTGAAGGTTAGGTTGAGAATAGGACCCTATAGTGAGTCGTATTAACCTAAGATCGGTGAATACT
NBCTL1_8e66ed27-06_RS0967_RS1199_Cyp19a1__ENSMUST00000034811__1563__30__0.5__68.0761__1_RS0255_T7p_8e66ed27-07	CCTTGATGACGGATAACTCTATAGAGGGAGTAAGATGAGGAGAGGTGGTTGGAAAGTTTGACGGATAAGTAATGCCCCAGAGTAGATAGGCAAGGTTAGGTTGAGAATAGGACCCTATAGTGAGTCGTATTAACCTAAGATCGGTGAATACT
NBCTL1_8e66ed27-06_RS0967_Cyp19a1__ENSMUST00000034811__1716__30__0.53333__71.166__0.94204_RS1199_RS0584_T7p_8e66ed27-07	CCTTGATGACGGATAACTCTATAGAGGGAGTAAGATGAGGAGACTCCTTTCTTTTGCATCCTGGCTCCCTGAGAGGTGGTTGGAAAGTTTGATGGGAGGATTGAGATGAGTTCCCTATAGTGAGTCGTATTAACCTAAGATCGGTGAATACT
NBCTL1_8e66ed27-06_RS1040_RS0237_Cyp26a1__ENSMUST00000025946__1412__30__0.56667__73.3044__1_RS0584_T7p_8e66ed27-07	CCTTGATGACGGATAACTCTATGGGATAGTATGTGGAAAGTGGGTTGATTAGTGGTAGAAATACACAGCTCCGAAGGCCTCCTCCAAATGGATGGGAGGATTGAGATGAGTTCCCTATAGTGAGTCGTATTAACCTAAGATCGGTGAATACT
NBCTL1_8e66ed27-06_RS0584_Cyp26a1__ENSMUST00000025946__1083__30__0.4__65.3115__1_RS1316_RS0237_T7p_8e66ed27-07	CCTTGATGACGGATAACTCTATGGGAGGATTGAGATGAGTTCCTTGCTCTTTATCTCTTCTCGAACTTTCTAGAAGGTTGTAGTTAGGATGTGGGTTGATTAGTGGTAGAAACCCTATAGTGAGTCGTATTAACCTAAGATCGGTGAATACT
NBCTL1_8e66ed27-06_RS1316_RS0237_Cyp26a1__ENSMUST00000025946__565__30__0.6__73.5766__1_RS1040_T7p_8e66ed27-07	CCTTGATGACGGATAACTCTAGAAGGTTGTAGTTAGGATGTGGGTTGATTAGTGGTAGAAACTGACTTCCTCAGCGATCACGGGCACGTAGATGGGATAGTATGTGGAAAGTCCCTATAGTGAGTCGTATTAACCTAAGATCGGTGAATACT
NBCTL1_8e66ed27-06_RS1040_RS1316_Cyp26a1__ENSMUST00000025946__1301__30__0.5__71.1708__1_RS0584_T7p_8e66ed27-07	CCTTGATGACGGATAACTCTATGGGATAGTATGTGGAAAGTGAAGGTTGTAGTTAGGATGTATCTGCCACATCGTGGGTGTCACAGATACTATGGGAGGATTGAGATGAGTTCCCTATAGTGAGTCGTATTAACCTAAGATCGGTGAATACT
NBCTL1_8e66ed27-06_RS1040_RS0584_Cyp26a1__ENSMUST00000025946__1003__30__0.5__69.4159__1_RS0237_T7p_8e66ed27-07	CCTTGATGACGGATAACTCTATGGGATAGTATGTGGAAAGTTGGGAGGATTGAGATGAGTTCTGGCTGTAGTTTCATGACCACCAAAGAGGAGGGTTGATTAGTGGTAGAAACCCTATAGTGAGTCGTATTAACCTAAGATCGGTGAATACT
NBCTL1_8e66ed27-06_RS1316_Cyp26a1__ENSMUST00000025946__1402__30__0.53333__71.3902__1_RS0237_RS0584_T7p_8e66ed27-07	CCTTGATGACGGATAACTCTAGAAGGTTGTAGTTAGGATGTCGAAGGCCTCCTCCAAATGGAATGAAGCTGAGGGTTGATTAGTGGTAGAAATGGGAGGATTGAGATGAGTTCCCTATAGTGAGTCGTATTAACCTAAGATCGGTGAATACT
NBCTL1_8e66ed27-06_RS1040_Cyp26a1__ENSMUST00000025946__1281__30__0.4__65.3981__1_RS0237_RS1316_T7p_8e66ed27-07	CCTTGATGACGGATAACTCTATGGGATAGTATGTGGAAAGTCACAGATACTGTAAATAACATTCCAGCCCTAGGGTTGATTAGTGGTAGAAAGAAGGTTGTAGTTAGGATGTCCCTATAGTGAGTCGTATTAACCTAAGATCGGTGAATACT
NBCTL1_8e66ed27-06_RS0584_RS1040_Cyp26a1__ENSMUST00000025946__595__30__0.6__74.4117__1_RS1316_T7p_8e66ed27-07	CCTTGATGACGGATAACTCTATGGGAGGATTGAGATGAGTTTGGGATAGTATGTGGAAAGTCCGCAGCTTAGCCACTGCTCCAGACAACTGAGAAGGTTGTAGTTAGGATGTCCCTATAGTGAGTCGTATTAACCTAAGATCGGTGAATACT
NBCTL1_8e66ed27-06_RS0237_Cyp26a1__ENSMUST00000025946__993__30__0.46667__69.1869__1_RS0584_RS1040_T7p_8e66ed27-07	CCTTGATGACGGATAACTCTAGGGTTGATTAGTGGTAGAAATTTCATGACCACCAAAGAGGAGCTCTGTTGATGGGAGGATTGAGATGAGTTTGGGATAGTATGTGGAAAGTCCCTATAGTGAGTCGTATTAACCTAAGATCGGTGAATACT
NBCTL1_8e66ed27-06_RS0237_RS1316_Cyp26a1__ENSMUST00000025946__256__30__0.46667__70.0458__1_RS0584_T7p_8e66ed27-07	CCTTGATGACGGATAACTCTAGGGTTGATTAGTGGTAGAAAGAAGGTTGTAGTTAGGATGTAATGTTTCCCCAAAGAATGGGAAGCCCATGATGGGAGGATTGAGATGAGTTCCCTATAGTGAGTCGTATTAACCTAAGATCGGTGAATACT
NBCTL1_8e66ed27-06_RS1316_RS0237_Cyp26a1__ENSMUST00000025946__1422__30__0.56667__73.3859__1_RS1040_T7p_8e66ed27-07	CCTTGATGACGGATAACTCTAGAAGGTTGTAGTTAGGATGTGGGTTGATTAGTGGTAGAAAACTCTTTGCCTACACAGCTCCGAAGGCCTCATGGGATAGTATGTGGAAAGTCCCTATAGTGAGTCGTATTAACCTAAGATCGGTGAATACT
NBCTL1_8e66ed27-06_RS1316_Cyp26a1__ENSMUST00000025946__504__30__0.5__71.2051__1_RS1040_RS0584_T7p_8e66ed27-07	CCTTGATGACGGATAACTCTAGAAGGTTGTAGTTAGGATGTTAATCACCTTCTTTCGCTGCTTGTGCGAGGATGGGATAGTATGTGGAAAGTTGGGAGGATTGAGATGAGTTCCCTATAGTGAGTCGTATTAACCTAAGATCGGTGAATACT
NBCTL1_8e66ed27-06_RS0237_Cyp26a1__ENSMUST00000025946__514__30__0.5__71.5613__1_RS0584_RS1040_T7p_8e66ed27-07	CCTTGATGACGGATAACTCTAGGGTTGATTAGTGGTAGAAAAAGGCCTGCATAATCACCTTCTTTCGCTGCATGGGAGGATTGAGATGAGTTTGGGATAGTATGTGGAAAGTCCCTATAGTGAGTCGTATTAACCTAAGATCGGTGAATACT
NBCTL1_8e66ed27-06_RS0584_RS0237_Cyp26a1__ENSMUST00000025946__1382__30__0.53333__72.2697__1_RS1316_T7p_8e66ed27-07	CCTTGATGACGGATAACTCTATGGGAGGATTGAGATGAGTTGGGTTGATTAGTGGTAGAAAAATGAAGCTGAACCGGGAAGCATCCTCTGGAGAAGGTTGTAGTTAGGATGTCCCTATAGTGAGTCGTATTAACCTAAGATCGGTGAATACT
NBCTL1_8e66ed27-06_RS1040_RS0237_Cyp26a1__ENSMUST00000025946__1023__30__0.56667__73.5294__1_RS1316_T7p_8e66ed27-07	CCTTGATGACGGATAACTCTATGGGATAGTATGTGGAAAGTGGGTTGATTAGTGGTAGAAATGATCAGTGACGTCGCAGCACTGGCTGTAGAGAAGGTTGTAGTTAGGATGTCCCTATAGTGAGTCGTATTAACCTAAGATCGGTGAATACT
NBCTL1_8e66ed27-06_RS0584_Cyp26a1__ENSMUST00000025946__744__30__0.56667__73.4637__1_RS1316_RS1040_T7p_8e66ed27-07	CCTTGATGACGGATAACTCTATGGGAGGATTGAGATGAGTTGATTGCGGGTCATCTCCTCGAAAGCCTCCAAGAAGGTTGTAGTTAGGATGTTGGGATAGTATGTGGAAAGTCCCTATAGTGAGTCGTATTAACCTAAGATCGGTGAATACT
NBCTL1_8e66ed27-06_RS0237_RS1040_Cyp26a1__ENSMUST00000025946__326__30__0.5__69.5982__1_RS0584_T7p_8e66ed27-07	CCTTGATGACGGATAACTCTAGGGTTGATTAGTGGTAGAAATGGGATAGTATGTGGAAAGTCGTCTTGTAGATGAAGCCGTATTTCCTGCGATGGGAGGATTGAGATGAGTTCCCTATAGTGAGTCGTATTAACCTAAGATCGGTGAATACT
NBCTL1_8e66ed27-06_RS0237_Cyp26a1__ENSMUST00000025946__1033__30__0.53333__71.4192__1_RS0584_RS1316_T7p_8e66ed27-07	CCTTGATGACGGATAACTCTAGGGTTGATTAGTGGTAGAAACCTAGGTAAGTGATCAGTGACGTCGCAGCAATGGGAGGATTGAGATGAGTTGAAGGTTGTAGTTAGGATGTCCCTATAGTGAGTCGTATTAACCTAAGATCGGTGAATACT
NBCTL1_8e66ed27-06_RS0237_RS1040_Cyp26a1__ENSMUST00000025946__266__30__0.46667__69.0667__1_RS1316_T7p_8e66ed27-07	CCTTGATGACGGATAACTCTAGGGTTGATTAGTGGTAGAAATGGGATAGTATGTGGAAAGTCACCATCTGCAATGTTTCCCCAAAGAATGGAGAAGGTTGTAGTTAGGATGTCCCTATAGTGAGTCGTATTAACCTAAGATCGGTGAATACT
NBCTL1_8e66ed27-06_RS1316_Cyp26a1__ENSMUST00000025946__847__30__0.56667__74.6297__1_RS0584_RS1040_T7p_8e66ed27-07	CCTTGATGACGGATAACTCTAGAAGGTTGTAGTTAGGATGTATCTTGGCGCGAATGTTCTCCTCGATGCGCATGGGAGGATTGAGATGAGTTTGGGATAGTATGTGGAAAGTCCCTATAGTGAGTCGTATTAACCTAAGATCGGTGAATACT
NBCTL1_8e66ed27-06_RS1040_RS0237_Cyp26a1__ENSMUST00000025946__983__30__0.43333__68.9586__1_RS0584_T7p_8e66ed27-07	CCTTGATGACGGATAACTCTATGGGATAGTATGTGGAAAGTGGGTTGATTAGTGGTAGAAAACCAAAGAGGAGCTCTGTTGACGATTGTTTATGGGAGGATTGAGATGAGTTCCCTATAGTGAGTCGTATTAACCTAAGATCGGTGAATACT
NBCTL1_8e66ed27-06_RS0237_Cyp26a1__ENSMUST00000025946__1544__30__0.56667__72.6961__1_RS1316_RS0584_T7p_8e66ed27-07	CCTTGATGACGGATAACTCTAGGGTTGATTAGTGGTAGAAAAGGGAGATTGTCCACAGGGTACACAGTGGGAGAAGGTTGTAGTTAGGATGTTGGGAGGATTGAGATGAGTTCCCTATAGTGAGTCGTATTAACCTAAGATCGGTGAATACT
NBCTL1_8e66ed27-06_RS1040_Cyp26a1__ENSMUST00000025946__494__30__0.56667__73.8134__1_RS1316_RS0237_T7p_8e66ed27-07	CCTTGATGACGGATAACTCTATGGGATAGTATGTGGAAAGTCTTTCGCTGCTTGTGCGAGGAATCGTGCAGAGAAGGTTGTAGTTAGGATGTGGGTTGATTAGTGGTAGAAACCCTATAGTGAGTCGTATTAACCTAAGATCGGTGAATACT
NBCTL1_8e66ed27-06_RS1040_RS0584_Cyp26a1__ENSMUST00000025946__1432__30__0.4__67.4679__1_RS1316_T7p_8e66ed27-07	CCTTGATGACGGATAACTCTATGGGATAGTATGTGGAAAGTTGGGAGGATTGAGATGAGTTATTTTTGCAAACTCTTTGCCTACACAGCTCAGAAGGTTGTAGTTAGGATGTCCCTATAGTGAGTCGTATTAACCTAAGATCGGTGAATACT
NBCTL1_8e66ed27-06_RS0584_Cyp26a1__ENSMUST00000025946__1494__30__0.5__70.2539__1_RS0237_RS1040_T7p_8e66ed27-07	CCTTGATGACGGATAACTCTATGGGAGGATTGAGATGAGTTGTCCATTTAGAAGCTGCCAATCACAGTGCCAGGGTTGATTAGTGGTAGAAATGGGATAGTATGTGGAAAGTCCCTATAGTGAGTCGTATTAACCTAAGATCGGTGAATACT
NBCTL1_8e66ed27-06_RS0237_RS0584_Cyp26a1__ENSMUST00000025946__484__30__0.56667__73.8878__1_RS1316_T7p_8e66ed27-07	CCTTGATGACGGATAACTCTAGGGTTGATTAGTGGTAGAAATGGGAGGATTGAGATGAGTTTTGTGCGAGGAATCGTGCAGGTTGGAGAGGAGAAGGTTGTAGTTAGGATGTCCCTATAGTGAGTCGTATTAACCTAAGATCGGTGAATACT
NBCTL1_8e66ed27-06_RS1040_RS1316_Cyp26a1__ENSMUST00000025946__1392__30__0.5__69.9083__1_RS0237_T7p_8e66ed27-07	CCTTGATGACGGATAACTCTATGGGATAGTATGTGGAAAGTGAAGGTTGTAGTTAGGATGTCTCCAAATGGAATGAAGCTGAACCGGGAAGAGGGTTGATTAGTGGTAGAAACCCTATAGTGAGTCGTATTAACCTAAGATCGGTGAATACT
NBCTL1_8e66ed27-06_RS1316_RS1040_Cyp26a1__ENSMUST00000025946__336__30__0.46667__69.556__1_RS0584_T7p_8e66ed27-07	CCTTGATGACGGATAACTCTAGAAGGTTGTAGTTAGGATGTTGGGATAGTATGTGGAAAGTCAAACAGATGCGTCTTGTAGATGAAGCCGTATGGGAGGATTGAGATGAGTTCCCTATAGTGAGTCGTATTAACCTAAGATCGGTGAATACT
NBCTL1_8e66ed27-06_RS0237_Cyp26a1__ENSMUST00000025946__1103__30__0.43333__69.691__1_RS0584_RS1040_T7p_8e66ed27-07	CCTTGATGACGGATAACTCTAGGGTTGATTAGTGGTAGAAAATTGCTCTTGCAAAGTAAGCCCTTGCTCTTATGGGAGGATTGAGATGAGTTTGGGATAGTATGTGGAAAGTCCCTATAGTGAGTCGTATTAACCTAAGATCGGTGAATACT
NBCTL1_8e66ed27-06_RS0584_RS1316_Cyp26a1__ENSMUST00000025946__296__30__0.5__69.6007__0.97894_RS0237_T7p_8e66ed27-07	CCTTGATGACGGATAACTCTATGGGAGGATTGAGATGAGTTGAAGGTTGTAGTTAGGATGTCTTCATCTGCAGAAACTTCCTCCGCTGAAGAGGGTTGATTAGTGGTAGAAACCCTATAGTGAGTCGTATTAACCTAAGATCGGTGAATACT
NBCTL1_8e66ed27-06_RS1040_RS0237_Cyp26a1__ENSMUST00000025946__830__30__0.6__74.1383__1_RS1316_T7p_8e66ed27-07	CCTTGATGACGGATAACTCTATGGGATAGTATGTGGAAAGTGGGTTGATTAGTGGTAGAAACTCCTCGATGCGCGCGTGTATAAGGTTCCGAGAAGGTTGTAGTTAGGATGTCCCTATAGTGAGTCGTATTAACCTAAGATCGGTGAATACT
NBCTL1_8e66ed27-06_RS0584_RS1316_Cyp26a1__ENSMUST00000025946__1183__30__0.46667__69.02__0.94116_RS1040_T7p_8e66ed27-07	CCTTGATGACGGATAACTCTATGGGAGGATTGAGATGAGTTGAAGGTTGTAGTTAGGATGTTTCAATCGCAGGGTCTCCTTAATGACACACATGGGATAGTATGTGGAAAGTCCCTATAGTGAGTCGTATTAACCTAAGATCGGTGAATACT
NBCTL1_8e66ed27-06_RS0237_Cyp26a1__ENSMUST00000025946__393__30__0.6__74.9006__1_RS0584_RS1040_T7p_8e66ed27-07	CCTTGATGACGGATAACTCTAGGGTTGATTAGTGGTAGAAACTCCCAGCAAGATGCGCCGCACATTATCCGATGGGAGGATTGAGATGAGTTTGGGATAGTATGTGGAAAGTCCCTATAGTGAGTCGTATTAACCTAAGATCGGTGAATACT
NBCTL1_8e66ed27-06_RS1316_RS0237_Cyp26a1__ENSMUST00000025946__346__30__0.6__74.8405__1_RS0584_T7p_8e66ed27-07	CCTTGATGACGGATAACTCTAGAAGGTTGTAGTTAGGATGTGGGTTGATTAGTGGTAGAAAGTGGGCCGCCCAAACAGATGCGTCTTGTAGATGGGAGGATTGAGATGAGTTCCCTATAGTGAGTCGTATTAACCTAAGATCGGTGAATACT
NBCTL1_8e66ed27-06_RS1040_RS1316_Cyp26a1__ENSMUST00000025946__1584__30__0.46667__66.9057__1_RS0237_T7p_8e66ed27-07	CCTTGATGACGGATAACTCTATGGGATAGTATGTGGAAAGTGAAGGTTGTAGTTAGGATGTATAGCTATCAGATATCTCCCTGGAAGTGGGAGGGTTGATTAGTGGTAGAAACCCTATAGTGAGTCGTATTAACCTAAGATCGGTGAATACT
NBCTL1_8e66ed27-06_RS0584_Cyp26a1__ENSMUST00000025946__1703__30__0.43333__65.7973__1_RS1040_RS1316_T7p_8e66ed27-07	CCTTGATGACGGATAACTCTATGGGAGGATTGAGATGAGTTCCACGGGACTGTAGTAGAGACACATAAATAATGGGATAGTATGTGGAAAGTGAAGGTTGTAGTTAGGATGTCCCTATAGTGAGTCGTATTAACCTAAGATCGGTGAATACT
NBCTL1_8e66ed27-06_RS0584_RS0237_Cyp26a1__ENSMUST00000025946__1291__30__0.4__66.2958__1_RS1040_T7p_8e66ed27-07	CCTTGATGACGGATAACTCTATGGGAGGATTGAGATGAGTTGGGTTGATTAGTGGTAGAAATCGTGGGTGTCACAGATACTGTAAATAACAATGGGATAGTATGTGGAAAGTCCCTATAGTGAGTCGTATTAACCTAAGATCGGTGAATACT
NBCTL1_8e66ed27-06_RS0237_RS0584_Cyp26a1__ENSMUST00000025946__963__30__0.46667__69.7287__1_RS1316_T7p_8e66ed27-07	CCTTGATGACGGATAACTCTAGGGTTGATTAGTGGTAGAAATGGGAGGATTGAGATGAGTTACGATTGTTTTAGTGCCTGCATATCCAGCCAGAAGGTTGTAGTTAGGATGTCCCTATAGTGAGTCGTATTAACCTAAGATCGGTGAATACT
NBCTL1_8e66ed27-06_RS1040_Cyp26a1__ENSMUST00000025946__1514__30__0.43333__65.9812__1_RS0237_RS1316_T7p_8e66ed27-07	CCTTGATGACGGATAACTCTATGGGATAGTATGTGGAAAGTGCTTGTCTTCATTGTAGGAGGTCCATTTAGAGGGTTGATTAGTGGTAGAAAGAAGGTTGTAGTTAGGATGTCCCTATAGTGAGTCGTATTAACCTAAGATCGGTGAATACT
NBCTL1_8e66ed27-06_RS1040_RS0584_Cyp26a1__ENSMUST00000025946__943__30__0.6__73.1475__1_RS1316_T7p_8e66ed27-07	CCTTGATGACGGATAACTCTATGGGATAGTATGTGGAAAGTTGGGAGGATTGAGATGAGTTATATCCAGCCTCTCTCCCCTCTCCCACGAGAGAAGGTTGTAGTTAGGATGTCCCTATAGTGAGTCGTATTAACCTAAGATCGGTGAATACT
NBCTL1_8e66ed27-06_RS0237_Cyp26a1__ENSMUST00000025946__1229__30__0.5__69.9529__1_RS0584_RS1040_T7p_8e66ed27-07	CCTTGATGACGGATAACTCTAGGGTTGATTAGTGGTAGAAACTCAAAAGTCTTCAGAGCAACCCGAAACCCATGGGAGGATTGAGATGAGTTTGGGATAGTATGTGGAAAGTCCCTATAGTGAGTCGTATTAACCTAAGATCGGTGAATACT
NBCTL1_8e66ed27-06_RS1316_RS0584_Cyp26a1__ENSMUST00000025946__1__30__0.53333__71.6817__1_RS0237_T7p_8e66ed27-07	CCTTGATGACGGATAACTCTAGAAGGTTGTAGTTAGGATGTTGGGAGGATTGAGATGAGTTAGGTTACTGCCCACGTTACCTTGGTCAGACAGGGTTGATTAGTGGTAGAAACCCTATAGTGAGTCGTATTAACCTAAGATCGGTGAATACT
NBCTL1_8e66ed27-06_RS0237_RS1316_Cyp26a1__ENSMUST00000025946__1113__30__0.4__67.2351__0.98652_RS1040_T7p_8e66ed27-07	CCTTGATGACGGATAACTCTAGGGTTGATTAGTGGTAGAAAGAAGGTTGTAGTTAGGATGTTGTTGTCTTGATTGCTCTTGCAAAGTAAGCATGGGATAGTATGTGGAAAGTCCCTATAGTGAGTCGTATTAACCTAAGATCGGTGAATACT
NBCTL1_8e66ed27-06_RS0584_RS1040_Cyp26a1__ENSMUST00000025946__1564__30__0.46667__68.9313__1_RS1316_T7p_8e66ed27-07	CCTTGATGACGGATAACTCTATGGGAGGATTGAGATGAGTTTGGGATAGTATGTGGAAAGTTGGAAGTGGGTAAATCTTGCAGGGAGATTGAGAAGGTTGTAGTTAGGATGTCCCTATAGTGAGTCGTATTAACCTAAGATCGGTGAATACT
NBCTL1_8e66ed27-06_RS0237_Cyp26a1__ENSMUST00000025946__1352__30__0.43333__68.3911__1_RS0584_RS1040_T7p_8e66ed27-07	CCTTGATGACGGATAACTCTAGGGTTGATTAGTGGTAGAAAATGAGGCACTATAAAGCGGTCGGGATTAAAATGGGAGGATTGAGATGAGTTTGGGATAGTATGTGGAAAGTCCCTATAGTGAGTCGTATTAACCTAAGATCGGTGAATACT
NBCTL1_8e66ed27-06_RS0237_RS0584_Cyp26a1__ENSMUST00000025946__23__30__0.56667__73.3888__0.89895_RS1316_T7p_8e66ed27-07	CCTTGATGACGGATAACTCTAGGGTTGATTAGTGGTAGAAATGGGAGGATTGAGATGAGTTCGCCCTCTTTATAAGGCCGCCCAGGTTACTAGAAGGTTGTAGTTAGGATGTCCCTATAGTGAGTCGTATTAACCTAAGATCGGTGAATACT
NBCTL1_8e66ed27-06_RS0237_Cyp26a1__ENSMUST00000025946__1043__30__0.46667__67.7054__1_RS1316_RS1040_T7p_8e66ed27-07	CCTTGATGACGGATAACTCTAGGGTTGATTAGTGGTAGAAATGGGTAGAGTCCTAGGTAAGTGATCAGTGAAGAAGGTTGTAGTTAGGATGTTGGGATAGTATGTGGAAAGTCCCTATAGTGAGTCGTATTAACCTAAGATCGGTGAATACT
NBCTL1_8e66ed27-06_RS1316_RS1040_Cyp26a1__ENSMUST00000025946__1332__30__0.4__65.3595__1_RS0584_T7p_8e66ed27-07	CCTTGATGACGGATAACTCTAGAAGGTTGTAGTTAGGATGTTGGGATAGTATGTGGAAAGTCGGGATTAAATTCCTCCTTGTTAGTGAAGAATGGGAGGATTGAGATGAGTTCCCTATAGTGAGTCGTATTAACCTAAGATCGGTGAATACT
NBCTL1_8e66ed27-06_RS0237_Cyp26a1__ENSMUST00000025946__1053__30__0.53333__68.7913__1_RS1040_RS0584_T7p_8e66ed27-07	CCTTGATGACGGATAACTCTAGGGTTGATTAGTGGTAGAAAGGAGGACATGTGGGTAGAGTCCTAGGTAAGATGGGATAGTATGTGGAAAGTTGGGAGGATTGAGATGAGTTCCCTATAGTGAGTCGTATTAACCTAAGATCGGTGAATACT
NBCTL1_8e66ed27-06_RS0584_RS0237_Cyp26a1__ENSMUST00000025946__933__30__0.56667__73.3581__1_RS1316_T7p_8e66ed27-07	CCTTGATGACGGATAACTCTATGGGAGGATTGAGATGAGTTGGGTTGATTAGTGGTAGAAATCTCTCCCCTCTCCCACGAGTGCTCAATCAAGAAGGTTGTAGTTAGGATGTCCCTATAGTGAGTCGTATTAACCTAAGATCGGTGAATACT
NBCTL1_8e66ed27-06_RS1040_RS1316_Cyp26a1__ENSMUST00000025946__1163__30__0.4__66.2797__1_RS0237_T7p_8e66ed27-07	CCTTGATGACGGATAACTCTATGGGATAGTATGTGGAAAGTGAAGGTTGTAGTTAGGATGTAATGACACACCCAGTGTATTTAAGCTGTTCAGGGTTGATTAGTGGTAGAAACCCTATAGTGAGTCGTATTAACCTAAGATCGGTGAATACT
NBCTL1_8e66ed27-06_RS1040_Cyp26a1__ENSMUST00000025946__1153__30__0.4__65.44__1_RS1316_RS0584_T7p_8e66ed27-07	CCTTGATGACGGATAACTCTATGGGATAGTATGTGGAAAGTCCAGTGTATTTAAGCTGTTCCAAAGTTTCCAGAAGGTTGTAGTTAGGATGTTGGGAGGATTGAGATGAGTTCCCTATAGTGAGTCGTATTAACCTAAGATCGGTGAATACT
NBCTL1_8e66ed27-06_RS0237_RS1040_Cyp26a1__ENSMUST00000025946__1472__30__0.46667__69.6105__1_RS0584_T7p_8e66ed27-07	CCTTGATGACGGATAACTCTAGGGTTGATTAGTGGTAGAAATGGGATAGTATGTGGAAAGTACAGTGCCTAGCCAGCTCCACTGTAAATATATGGGAGGATTGAGATGAGTTCCCTATAGTGAGTCGTATTAACCTAAGATCGGTGAATACT
NBCTL1_8e66ed27-06_RS0237_RS0584_Cyp26a1__ENSMUST00000025946__316__30__0.5__71.5328__1_RS1316_T7p_8e66ed27-07	CCTTGATGACGGATAACTCTAGGGTTGATTAGTGGTAGAAATGGGAGGATTGAGATGAGTTATGAAGCCGTATTTCCTGCGCTTCATCTGCAGAAGGTTGTAGTTAGGATGTCCCTATAGTGAGTCGTATTAACCTAAGATCGGTGAATACT
NBCTL1_8e66ed27-06_RS1040_RS1316_Cyp26a1__ENSMUST00000025946__1311__30__0.46667__69.3461__1_RS0237_T7p_8e66ed27-07	CCTTGATGACGGATAACTCTATGGGATAGTATGTGGAAAGTGAAGGTTGTAGTTAGGATGTTAGTGAAGATATCTGCCACATCGTGGGTGTAGGGTTGATTAGTGGTAGAAACCCTATAGTGAGTCGTATTAACCTAAGATCGGTGAATACT
NBCTL1_8e66ed27-06_RS1316_Cyp26a1__ENSMUST00000025946__1073__30__0.43333__66.1933__1_RS1040_RS0584_T7p_8e66ed27-07	CCTTGATGACGGATAACTCTAGAAGGTTGTAGTTAGGATGTTATCTCTTCTCGAACTTTCTGGAGGACATGATGGGATAGTATGTGGAAAGTTGGGAGGATTGAGATGAGTTCCCTATAGTGAGTCGTATTAACCTAAGATCGGTGAATACT
NBCTL1_8e66ed27-06_RS0237_RS1040_Cyp26a1__ENSMUST00000025946__276__30__0.53333__73.1443__1_RS0584_T7p_8e66ed27-07	CCTTGATGACGGATAACTCTAGGGTTGATTAGTGGTAGAAATGGGATAGTATGTGGAAAGTTCCGCTGAAGCACCATCTGCAATGTTTCCCATGGGAGGATTGAGATGAGTTCCCTATAGTGAGTCGTATTAACCTAAGATCGGTGAATACT
NBCTL1_8e66ed27-06_RS0584_Cyp26a1__ENSMUST00000025946__306__30__0.46667__70.0569__0.97894_RS0237_RS1316_T7p_8e66ed27-07	CCTTGATGACGGATAACTCTATGGGAGGATTGAGATGAGTTATTTCCTGCGCTTCATCTGCAGAAACTTCCAGGGTTGATTAGTGGTAGAAAGAAGGTTGTAGTTAGGATGTCCCTATAGTGAGTCGTATTAACCTAAGATCGGTGAATACT
NBCTL1_8e66ed27-06_RS0237_RS1040_Cyp26a1__ENSMUST00000025946__1093__30__0.4__65.5509__1_RS1316_T7p_8e66ed27-07	CCTTGATGACGGATAACTCTAGGGTTGATTAGTGGTAGAAATGGGATAGTATGTGGAAAGTCAAAGTAAGCCCTTGCTCTTTATCTCTTCTAGAAGGTTGTAGTTAGGATGTCCCTATAGTGAGTCGTATTAACCTAAGATCGGTGAATACT
NBCTL1_8e66ed27-06_RS1316_RS0584_Cyp26a1__ENSMUST00000025946__640__30__0.6__74.8688__1_RS1040_T7p_8e66ed27-07	CCTTGATGACGGATAACTCTAGAAGGTTGTAGTTAGGATGTTGGGAGGATTGAGATGAGTTAACATGAGGCGCTTCACCTCGGGGTAGACCATGGGATAGTATGTGGAAAGTCCCTATAGTGAGTCGTATTAACCTAAGATCGGTGAATACT
NBCTL1_8e66ed27-06_RS1040_RS0584_Cyp26a1__ENSMUST00000025946__286__30__0.53333__72.5238__1_RS0237_T7p_8e66ed27-07	CCTTGATGACGGATAACTCTATGGGATAGTATGTGGAAAGTTGGGAGGATTGAGATGAGTTAGAAACTTCCTCCGCTGAAGCACCATCTGCAGGGTTGATTAGTGGTAGAAACCCTATAGTGAGTCGTATTAACCTAAGATCGGTGAATACT
NBCTL1_8e66ed27-06_RS1316_Cyp26a1__ENSMUST00000025946__973__30__0.46667__69.9347__1_RS0584_RS0237_T7p_8e66ed27-07	CCTTGATGACGGATAACTCTAGAAGGTTGTAGTTAGGATGTAGCTCTGTTGACGATTGTTTTAGTGCCTGCATGGGAGGATTGAGATGAGTTGGGTTGATTAGTGGTAGAAACCCTATAGTGAGTCGTATTAACCTAAGATCGGTGAATACT
NBCTL1_8e66ed27-06_RS1316_RS0237_Cyp26a1__ENSMUST00000025946__575__30__0.53333__70.9235__1_RS1040_T7p_8e66ed27-07	CCTTGATGACGGATAACTCTAGAAGGTTGTAGTTAGGATGTGGGTTGATTAGTGGTAGAAACAGACAACTGCTGACTTCCTCAGCGATCACATGGGATAGTATGTGGAAAGTCCCTATAGTGAGTCGTATTAACCTAAGATCGGTGAATACT
NBCTL1_8e66ed27-06_RS0584_RS1040_Cyp26a1__ENSMUST00000025946__764__30__0.5__70.1658__0.88182_RS1316_T7p_8e66ed27-07	CCTTGATGACGGATAACTCTATGGGAGGATTGAGATGAGTTTGGGATAGTATGTGGAAAGTGTCAATGGGAAGAGAGAAGAGATTGCGGGTAGAAGGTTGTAGTTAGGATGTCCCTATAGTGAGTCGTATTAACCTAAGATCGGTGAATACT
NBCTL1_8e66ed27-06_RS0237_Cyp26a1__ENSMUST00000025946__1554__30__0.46667__69.8064__1_RS0584_RS1040_T7p_8e66ed27-07	CCTTGATGACGGATAACTCTAGGGTTGATTAGTGGTAGAAATAAATCTTGCAGGGAGATTGTCCACAGGGTATGGGAGGATTGAGATGAGTTTGGGATAGTATGTGGAAAGTCCCTATAGTGAGTCGTATTAACCTAAGATCGGTGAATACT
NBCTL1_8e66ed27-06_RS0237_RS0584_Cyp26a1__ENSMUST00000025946__734__30__0.6__73.8779__1_RS1316_T7p_8e66ed27-07	CCTTGATGACGGATAACTCTAGGGTTGATTAGTGGTAGAAATGGGAGGATTGAGATGAGTTCATCTCCTCGAAAGCCTCCACGAGCTGCTGAGAAGGTTGTAGTTAGGATGTCCCTATAGTGAGTCGTATTAACCTAAGATCGGTGAATACT
NBCTL1_8e66ed27-06_RS0237_Cyp26a1__ENSMUST00000025946__1140__30__0.4__66.6314__1_RS1040_RS1316_T7p_8e66ed27-07	CCTTGATGACGGATAACTCTAGGGTTGATTAGTGGTAGAAAGCTGTTCCAAAGTTTCCATGTCTAACTTGTATGGGATAGTATGTGGAAAGTGAAGGTTGTAGTTAGGATGTCCCTATAGTGAGTCGTATTAACCTAAGATCGGTGAATACT
NBCTL1_8e66ed27-06_RS0584_Cyp26a1__ENSMUST00000025946__585__30__0.56667__73.7103__1_RS1040_RS1316_T7p_8e66ed27-07	CCTTGATGACGGATAACTCTATGGGAGGATTGAGATGAGTTGCCACTGCTCCAGACAACTGCTGACTTCCTATGGGATAGTATGTGGAAAGTGAAGGTTGTAGTTAGGATGTCCCTATAGTGAGTCGTATTAACCTAAGATCGGTGAATACT
NBCTL1_8e66ed27-06_RS0237_Cyp26a1__ENSMUST00000025946__1259__30__0.56667__71.8404__0.88022_RS0584_RS1040_T7p_8e66ed27-07	CCTTGATGACGGATAACTCTAGGGTTGATTAGTGGTAGAAACCAGCCCTTGGGGATCTGGTATCCATTCAGATGGGAGGATTGAGATGAGTTTGGGATAGTATGTGGAAAGTCCCTATAGTGAGTCGTATTAACCTAAGATCGGTGAATACT
NBCTL1_8e66ed27-06_RS1316_RS0584_Cyp26a1__ENSMUST00000025946__1269__30__0.46667__70.1577__0.8403_RS0237_T7p_8e66ed27-07	CCTTGATGACGGATAACTCTAGAAGGTTGTAGTTAGGATGTTGGGAGGATTGAGATGAGTTAAATAACATTCCAGCCCTTGGGGATCTGGTAGGGTTGATTAGTGGTAGAAACCCTATAGTGAGTCGTATTAACCTAAGATCGGTGAATACT
NBCTL1_8e66ed27-06_RS1040_RS0237_Cyp26a1__ENSMUST00000025946__524__30__0.56667__74.2329__1_RS1316_T7p_8e66ed27-07	CCTTGATGACGGATAACTCTATGGGATAGTATGTGGAAAGTGGGTTGATTAGTGGTAGAAACTCGCGGCTGAAGGCCTGCATAATCACCTTAGAAGGTTGTAGTTAGGATGTCCCTATAGTGAGTCGTATTAACCTAAGATCGGTGAATACT
NBCTL1_8e66ed27-06_RS1316_RS0584_Cyp26a1__ENSMUST00000025946__784__30__0.56667__74.9276__1_RS1040_T7p_8e66ed27-07	CCTTGATGACGGATAACTCTAGAAGGTTGTAGTTAGGATGTTGGGAGGATTGAGATGAGTTTACAGGCCGCTAAAGGGCACGTCAATGGGAATGGGATAGTATGTGGAAAGTCCCTATAGTGAGTCGTATTAACCTAAGATCGGTGAATACT
NBCTL1_8e66ed27-06_RS0578_RS0793_Dach2__ENSMUST00000113378__1928__30__0.5__72.6898__1_RS0255_T7p_8e66ed27-07	CCTTGATGACGGATAACTCTAGGGTGGTTTAGTGTGTGTTTGGATGTTATGAGTGTTGGGTAGGCTGAACACAACTGCTGTGCCATTGCTAAAGGTTAGGTTGAGAATAGGACCCTATAGTGAGTCGTATTAACCTAAGATCGGTGAATACT
NBCTL1_8e66ed27-06_RS1316_Dach2__ENSMUST00000113378__711__30__0.43333__65.7556__1_RS0578_RS0255_T7p_8e66ed27-07	CCTTGATGACGGATAACTCTAGAAGGTTGTAGTTAGGATGTGATTCACTTCCACCTGTCGTAGAATTAAGGAGGGTGGTTTAGTGTGTGTTTAGGTTAGGTTGAGAATAGGACCCTATAGTGAGTCGTATTAACCTAAGATCGGTGAATACT
NBCTL1_8e66ed27-06_RS0793_Dach2__ENSMUST00000113378__896__30__0.46667__68.1333__1_RS0255_RS1316_T7p_8e66ed27-07	CCTTGATGACGGATAACTCTAGGATGTTATGAGTGTTGGGTGTAGGGGATGAGGCATCATCATAAATGGGAAAGGTTAGGTTGAGAATAGGAGAAGGTTGTAGTTAGGATGTCCCTATAGTGAGTCGTATTAACCTAAGATCGGTGAATACT
NBCTL1_8e66ed27-06_RS0793_Dach2__ENSMUST00000113378__763__30__0.5__70.6802__0.99871_RS1316_RS0578_T7p_8e66ed27-07	CCTTGATGACGGATAACTCTAGGATGTTATGAGTGTTGGGTTTGAGGTCCAGAAGCAGCAAGTGGAGATTGAGAAGGTTGTAGTTAGGATGTGGGTGGTTTAGTGTGTGTTTCCCTATAGTGAGTCGTATTAACCTAAGATCGGTGAATACT
NBCTL1_8e66ed27-06_RS0255_RS0793_Dach2__ENSMUST00000113378__701__30__0.46667__68.2761__1_RS0578_T7p_8e66ed27-07	CCTTGATGACGGATAACTCTAAGGTTAGGTTGAGAATAGGAGGATGTTATGAGTGTTGGGTCACCTGTCGTAGAATTAAGGTCATCTGGCTAGGGTGGTTTAGTGTGTGTTTCCCTATAGTGAGTCGTATTAACCTAAGATCGGTGAATACT
NBCTL1_8e66ed27-06_RS0578_RS0255_Dach2__ENSMUST00000113378__1015__30__0.53333__71.1251__0.94868_RS1316_T7p_8e66ed27-07	CCTTGATGACGGATAACTCTAGGGTGGTTTAGTGTGTGTTTAGGTTAGGTTGAGAATAGGAACCAGCTCTGGAGAGTGGACTGTGAATCTGAGAAGGTTGTAGTTAGGATGTCCCTATAGTGAGTCGTATTAACCTAAGATCGGTGAATACT
NBCTL1_8e66ed27-06_RS0793_Dach2__ENSMUST00000113378__753__30__0.4__65.4134__1_RS0255_RS1316_T7p_8e66ed27-07	CCTTGATGACGGATAACTCTAGGATGTTATGAGTGTTGGGTGAAGCAGCAAGTGGAGATTGTATCTTATCTAAGGTTAGGTTGAGAATAGGAGAAGGTTGTAGTTAGGATGTCCCTATAGTGAGTCGTATTAACCTAAGATCGGTGAATACT
NBCTL1_8e66ed27-06_RS0578_Dach2__ENSMUST00000113378__541__30__0.6__74.8852__1_RS1316_RS0793_T7p_8e66ed27-07	CCTTGATGACGGATAACTCTAGGGTGGTTTAGTGTGTGTTTTAAGAGGCCTGGGACTGCATGGGGCAGAAGAGAAGGTTGTAGTTAGGATGTGGATGTTATGAGTGTTGGGTCCCTATAGTGAGTCGTATTAACCTAAGATCGGTGAATACT
NBCTL1_8e66ed27-06_RS0255_RS0578_Dach2__ENSMUST00000113378__826__30__0.6__74.8852__0.91057_RS0793_T7p_8e66ed27-07	CCTTGATGACGGATAACTCTAAGGTTAGGTTGAGAATAGGAGGGTGGTTTAGTGTGTGTTTATTAAGGGTCGGAGCACCTCCAAGGCCTGGAGGATGTTATGAGTGTTGGGTCCCTATAGTGAGTCGTATTAACCTAAGATCGGTGAATACT
NBCTL1_8e66ed27-06_RS1316_Dach2__ENSMUST00000113378__1454__30__0.43333__67.477__1_RS0255_RS0578_T7p_8e66ed27-07	CCTTGATGACGGATAACTCTAGAAGGTTGTAGTTAGGATGTGACTATCTGCAAAAATGAATGGTCCAGGGAAAGGTTAGGTTGAGAATAGGAGGGTGGTTTAGTGTGTGTTTCCCTATAGTGAGTCGTATTAACCTAAGATCGGTGAATACT
NBCTL1_8e66ed27-06_RS0793_Dach2__ENSMUST00000113378__619__30__0.5__70.6161__1_RS1316_RS0255_T7p_8e66ed27-07	CCTTGATGACGGATAACTCTAGGATGTTATGAGTGTTGGGTAAGCTTCATCTTCTGGAGCTTCATGGCCTCAGAAGGTTGTAGTTAGGATGTAGGTTAGGTTGAGAATAGGACCCTATAGTGAGTCGTATTAACCTAAGATCGGTGAATACT
NBCTL1_8e66ed27-06_RS1316_Dach2__ENSMUST00000113378__1363__30__0.4__66.3311__1_RS0793_RS0578_T7p_8e66ed27-07	CCTTGATGACGGATAACTCTAGAAGGTTGTAGTTAGGATGTTGGGATTTGAGCTGGTACTTCTTTTTGATGAGGATGTTATGAGTGTTGGGTGGGTGGTTTAGTGTGTGTTTCCCTATAGTGAGTCGTATTAACCTAAGATCGGTGAATACT
NBCTL1_8e66ed27-06_RS0578_RS0793_Dach2__ENSMUST00000113378__783__30__0.5__71.5409__1_RS0255_T7p_8e66ed27-07	CCTTGATGACGGATAACTCTAGGGTGGTTTAGTGTGTGTTTGGATGTTATGAGTGTTGGGTGCTGCATGAGCAATTCCATGTTGAGGTCCAAAGGTTAGGTTGAGAATAGGACCCTATAGTGAGTCGTATTAACCTAAGATCGGTGAATACT
NBCTL1_8e66ed27-06_RS0578_Dach2__ENSMUST00000113378__591__30__0.53333__73.5801__1_RS1316_RS0255_T7p_8e66ed27-07	CCTTGATGACGGATAACTCTAGGGTGGTTTAGTGTGTGTTTTCAGCCATCGCTGCAGCTGTGATACCTGTTAGAAGGTTGTAGTTAGGATGTAGGTTAGGTTGAGAATAGGACCCTATAGTGAGTCGTATTAACCTAAGATCGGTGAATACT
NBCTL1_8e66ed27-06_RS0255_Dach2__ENSMUST00000113378__1085__30__0.56667__70.9373__1_RS0793_RS1316_T7p_8e66ed27-07	CCTTGATGACGGATAACTCTAAGGTTAGGTTGAGAATAGGAGACGATGACTCTCTTCCAGAGAGGGAGCAGAGGATGTTATGAGTGTTGGGTGAAGGTTGTAGTTAGGATGTCCCTATAGTGAGTCGTATTAACCTAAGATCGGTGAATACT
NBCTL1_8e66ed27-06_RS0793_Dach2__ENSMUST00000113378__1186__30__0.43333__67.4935__1_RS1316_RS0578_T7p_8e66ed27-07	CCTTGATGACGGATAACTCTAGGATGTTATGAGTGTTGGGTTCGATTGTTGGGCATCATAACCATTCTCTCAGAAGGTTGTAGTTAGGATGTGGGTGGTTTAGTGTGTGTTTCCCTATAGTGAGTCGTATTAACCTAAGATCGGTGAATACT
NBCTL1_8e66ed27-06_RS0255_RS0793_Dach2__ENSMUST00000113378__629__30__0.43333__68.576__1_RS0578_T7p_8e66ed27-07	CCTTGATGACGGATAACTCTAAGGTTAGGTTGAGAATAGGAGGATGTTATGAGTGTTGGGTTCATTGCCATAAGCTTCATCTTCTGGAGCTAGGGTGGTTTAGTGTGTGTTTCCCTATAGTGAGTCGTATTAACCTAAGATCGGTGAATACT
NBCTL1_8e66ed27-06_RS0578_Dach2__ENSMUST00000113378__721__30__0.53333__72.3505__1_RS0255_RS1316_T7p_8e66ed27-07	CCTTGATGACGGATAACTCTAGGGTGGTTTAGTGTGTGTTTATCCCAGGAGGATTCACTTCCACCTGTCGTAAGGTTAGGTTGAGAATAGGAGAAGGTTGTAGTTAGGATGTCCCTATAGTGAGTCGTATTAACCTAAGATCGGTGAATACT
NBCTL1_8e66ed27-06_RS0793_RS0255_Dach2__ENSMUST00000113378__1206__30__0.4__66.2838__1_RS1316_T7p_8e66ed27-07	CCTTGATGACGGATAACTCTAGGATGTTATGAGTGTTGGGTAGGTTAGGTTGAGAATAGGATGGTCAACAATAAGCTCTTCTCGATTGTTGAGAAGGTTGTAGTTAGGATGTCCCTATAGTGAGTCGTATTAACCTAAGATCGGTGAATACT
NBCTL1_8e66ed27-06_RS0578_Dach2__ENSMUST00000113378__426__30__0.4__67.334__1_RS1316_RS0793_T7p_8e66ed27-07	CCTTGATGACGGATAACTCTAGGGTGGTTTAGTGTGTGTTTTGTTACAAAGCATCATGCCAGTATTTGTGCAGAAGGTTGTAGTTAGGATGTGGATGTTATGAGTGTTGGGTCCCTATAGTGAGTCGTATTAACCTAAGATCGGTGAATACT
NBCTL1_8e66ed27-06_RS0578_RS0793_Dach2__ENSMUST00000113378__1383__30__0.46667__69.7507__1_RS0255_T7p_8e66ed27-07	CCTTGATGACGGATAACTCTAGGGTGGTTTAGTGTGTGTTTGGATGTTATGAGTGTTGGGTTCCAAGGGTGACTTCATGACTGGGATTTGAAAGGTTAGGTTGAGAATAGGACCCTATAGTGAGTCGTATTAACCTAAGATCGGTGAATACT
NBCTL1_8e66ed27-06_RS0578_RS1316_Dach2__ENSMUST00000113378__1648__30__0.43333__68.9935__1_RS0255_T7p_8e66ed27-07	CCTTGATGACGGATAACTCTAGGGTGGTTTAGTGTGTGTTTGAAGGTTGTAGTTAGGATGTTGCAAGTTGTCGCTCCAGGTTTTCTCTAATAAGGTTAGGTTGAGAATAGGACCCTATAGTGAGTCGTATTAACCTAAGATCGGTGAATACT
NBCTL1_8e66ed27-06_RS1316_Dach2__ENSMUST00000113378__1296__30__0.4__66.5252__1_RS0255_RS0793_T7p_8e66ed27-07	CCTTGATGACGGATAACTCTAGAAGGTTGTAGTTAGGATGTCAGTGAAGAAAAGTGTTCAACAAATGGTGCAAGGTTAGGTTGAGAATAGGAGGATGTTATGAGTGTTGGGTCCCTATAGTGAGTCGTATTAACCTAAGATCGGTGAATACT
NBCTL1_8e66ed27-06_RS1316_RS0578_Dach2__ENSMUST00000113378__561__30__0.53333__70.6997__1_RS0793_T7p_8e66ed27-07	CCTTGATGACGGATAACTCTAGAAGGTTGTAGTTAGGATGTGGGTGGTTTAGTGTGTGTTTGGAGTGATCAGTCCTGGTGATAAGAGGCCTAGGATGTTATGAGTGTTGGGTCCCTATAGTGAGTCGTATTAACCTAAGATCGGTGAATACT
NBCTL1_8e66ed27-06_RS0255_RS0793_Dach2__ENSMUST00000113378__248__30__0.46667__70.2278__1_RS0578_T7p_8e66ed27-07	CCTTGATGACGGATAACTCTAAGGTTAGGTTGAGAATAGGAGGATGTTATGAGTGTTGGGTACTTTCGGTGAATGGAGGTGGAACACAAGAAGGGTGGTTTAGTGTGTGTTTCCCTATAGTGAGTCGTATTAACCTAAGATCGGTGAATACT
NBCTL1_8e66ed27-06_RS0578_RS1316_Dach2__ENSMUST00000113378__671__30__0.46667__68.0295__0.96287_RS0255_T7p_8e66ed27-07	CCTTGATGACGGATAACTCTAGGGTGGTTTAGTGTGTGTTTGAAGGTTGTAGTTAGGATGTCTGACTCAGTCCCATTTTGGCTTCCATTACAAGGTTAGGTTGAGAATAGGACCCTATAGTGAGTCGTATTAACCTAAGATCGGTGAATACT
NBCTL1_8e66ed27-06_RS0793_Dach2__ENSMUST00000113378__416__30__0.46667__69.5578__1_RS0255_RS1316_T7p_8e66ed27-07	CCTTGATGACGGATAACTCTAGGATGTTATGAGTGTTGGGTCATCATGCCAGTATTTGTGCCTCTCAGCATAAGGTTAGGTTGAGAATAGGAGAAGGTTGTAGTTAGGATGTCCCTATAGTGAGTCGTATTAACCTAAGATCGGTGAATACT
NBCTL1_8e66ed27-06_RS0578_RS0793_Dach2__ENSMUST00000113378__1154__30__0.53333__71.5553__1_RS1316_T7p_8e66ed27-07	CCTTGATGACGGATAACTCTAGGGTGGTTTAGTGTGTGTTTGGATGTTATGAGTGTTGGGTAATGATGATCCATCTGCGAGGGAGAGCTGGAGAAGGTTGTAGTTAGGATGTCCCTATAGTGAGTCGTATTAACCTAAGATCGGTGAATACT
NBCTL1_8e66ed27-06_RS0793_Dach2__ENSMUST00000113378__1688__30__0.4__68.2798__1_RS0255_RS0578_T7p_8e66ed27-07	CCTTGATGACGGATAACTCTAGGATGTTATGAGTGTTGGGTTCAGACGCTTTTGCATTGTACTTCTGCTTTAAGGTTAGGTTGAGAATAGGAGGGTGGTTTAGTGTGTGTTTCCCTATAGTGAGTCGTATTAACCTAAGATCGGTGAATACT
NBCTL1_8e66ed27-06_RS0255_Dach2__ENSMUST00000113378__123__30__0.5__69.4934__1_RS1316_RS0578_T7p_8e66ed27-07	CCTTGATGACGGATAACTCTAAGGTTAGGTTGAGAATAGGACTGTCTTCTCCCACTTAGATCACTGGCTGTAGAAGGTTGTAGTTAGGATGTGGGTGGTTTAGTGTGTGTTTCCCTATAGTGAGTCGTATTAACCTAAGATCGGTGAATACT
NBCTL1_8e66ed27-06_RS1316_RS0793_Dach2__ENSMUST00000113378__1617__30__0.43333__67.4223__1_RS0255_T7p_8e66ed27-07	CCTTGATGACGGATAACTCTAGAAGGTTGTAGTTAGGATGTGGATGTTATGAGTGTTGGGTTCTCTTTCTCTGAAGAGCTCTATTCGCAGTAAGGTTAGGTTGAGAATAGGACCCTATAGTGAGTCGTATTAACCTAAGATCGGTGAATACT
NBCTL1_8e66ed27-06_RS0793_Dach2__ENSMUST00000113378__1434__30__0.56667__73.8602__0.99542_RS1316_RS0578_T7p_8e66ed27-07	CCTTGATGACGGATAACTCTAGGATGTTATGAGTGTTGGGTGGTCCAGGGAATCCAGGATGCAATGCCTGTAGAAGGTTGTAGTTAGGATGTGGGTGGTTTAGTGTGTGTTTCCCTATAGTGAGTCGTATTAACCTAAGATCGGTGAATACT
NBCTL1_8e66ed27-06_RS0793_RS0255_Dach2__ENSMUST00000113378__1577__30__0.53333__70.1632__0.95977_RS0578_T7p_8e66ed27-07	CCTTGATGACGGATAACTCTAGGATGTTATGAGTGTTGGGTAGGTTAGGTTGAGAATAGGACCTGCTGAATCTGCTTCTCCTGGATACGAGAGGGTGGTTTAGTGTGTGTTTCCCTATAGTGAGTCGTATTAACCTAAGATCGGTGAATACT
NBCTL1_8e66ed27-06_RS0255_Dach2__ENSMUST00000113378__258__30__0.6__74.4538__1_RS1316_RS0578_T7p_8e66ed27-07	CCTTGATGACGGATAACTCTAAGGTTAGGTTGAGAATAGGAGCCGTGTGGGACTTTCGGTGAATGGAGGTGAGAAGGTTGTAGTTAGGATGTGGGTGGTTTAGTGTGTGTTTCCCTATAGTGAGTCGTATTAACCTAAGATCGGTGAATACT
NBCTL1_8e66ed27-06_RS1316_Dach2__ENSMUST00000113378__691__30__0.43333__67.4686__1_RS0793_RS0255_T7p_8e66ed27-07	CCTTGATGACGGATAACTCTAGAAGGTTGTAGTTAGGATGTAGAATTAAGGTCATCTGGCTCTGACTCAGTAGGATGTTATGAGTGTTGGGTAGGTTAGGTTGAGAATAGGACCCTATAGTGAGTCGTATTAACCTAAGATCGGTGAATACT
NBCTL1_8e66ed27-06_RS0578_RS1316_Dach2__ENSMUST00000113378__985__30__0.5__71.8173__0.99902_RS0793_T7p_8e66ed27-07	CCTTGATGACGGATAACTCTAGGGTGGTTTAGTGTGTGTTTGAAGGTTGTAGTTAGGATGTGGCTGCAGCAGCCATGTTGGCAATAGTATTAGGATGTTATGAGTGTTGGGTCCCTATAGTGAGTCGTATTAACCTAAGATCGGTGAATACT
NBCTL1_8e66ed27-06_RS0578_Dach2__ENSMUST00000113378__1805__30__0.46667__69.2349__1_RS0255_RS0793_T7p_8e66ed27-07	CCTTGATGACGGATAACTCTAGGGTGGTTTAGTGTGTGTTTTTCTCAGTCCACTGTCACCAGATGTAGCTTAAGGTTAGGTTGAGAATAGGAGGATGTTATGAGTGTTGGGTCCCTATAGTGAGTCGTATTAACCTAAGATCGGTGAATACT
NBCTL1_8e66ed27-06_RS0578_RS1316_Dach2__ENSMUST00000113378__228__30__0.6__74.1655__1_RS0255_T7p_8e66ed27-07	CCTTGATGACGGATAACTCTAGGGTGGTTTAGTGTGTGTTTGAAGGTTGTAGTTAGGATGTGAACACAAGAAGGGAGAAGGGGGCGGTGTGAAGGTTAGGTTGAGAATAGGACCCTATAGTGAGTCGTATTAACCTAAGATCGGTGAATACT
NBCTL1_8e66ed27-06_RS0255_RS0793_Dach2__ENSMUST00000113378__846__30__0.46667__68.5142__1_RS1316_T7p_8e66ed27-07	CCTTGATGACGGATAACTCTAAGGTTAGGTTGAGAATAGGAGGATGTTATGAGTGTTGGGTAGGTGATTCTGCTGAAGTGGATTAAGGGTCAGAAGGTTGTAGTTAGGATGTCCCTATAGTGAGTCGTATTAACCTAAGATCGGTGAATACT
NBCTL1_8e66ed27-06_RS0793_RS0578_Dach2__ENSMUST00000113378__681__30__0.5__70.1549__1_RS1316_T7p_8e66ed27-07	CCTTGATGACGGATAACTCTAGGATGTTATGAGTGTTGGGTGGGTGGTTTAGTGTGTGTTTTCATCTGGCTCTGACTCAGTCCCATTTTGGAGAAGGTTGTAGTTAGGATGTCCCTATAGTGAGTCGTATTAACCTAAGATCGGTGAATACT
NBCTL1_8e66ed27-06_RS0255_RS0578_Dach2__ENSMUST00000113378__5__30__0.6__74.5472__1_RS0793_T7p_8e66ed27-07	CCTTGATGACGGATAACTCTAAGGTTAGGTTGAGAATAGGAGGGTGGTTTAGTGTGTGTTTCAAGGAGGTTTAGGAAGCGCGGTGGGAAGCAGGATGTTATGAGTGTTGGGTCCCTATAGTGAGTCGTATTAACCTAAGATCGGTGAATACT
NBCTL1_8e66ed27-06_RS0578_Dach2__ENSMUST00000113378__906__30__0.53333__69.8632__0.99322_RS0255_RS1316_T7p_8e66ed27-07	CCTTGATGACGGATAACTCTAGGGTGGTTTAGTGTGTGTTTCTGACTGGAAGTAGGGGATGAGGCATCATCAAGGTTAGGTTGAGAATAGGAGAAGGTTGTAGTTAGGATGTCCCTATAGTGAGTCGTATTAACCTAAGATCGGTGAATACT
NBCTL1_8e66ed27-06_RS0255_RS0793_Dach2__ENSMUST00000113378__1567__30__0.46667__68.3762__1_RS1316_T7p_8e66ed27-07	CCTTGATGACGGATAACTCTAAGGTTAGGTTGAGAATAGGAGGATGTTATGAGTGTTGGGTCTGCTTCTCCTGGATACGAGCATTATCCAAAGAAGGTTGTAGTTAGGATGTCCCTATAGTGAGTCGTATTAACCTAAGATCGGTGAATACT
NBCTL1_8e66ed27-06_RS0578_RS1316_Dach2__ENSMUST00000113378__1756__30__0.46667__72.4065__1_RS0793_T7p_8e66ed27-07	CCTTGATGACGGATAACTCTAGGGTGGTTTAGTGTGTGTTTGAAGGTTGTAGTTAGGATGTTTGCTCGCGGCGCTTTGATTCAAATTCCAAAGGATGTTATGAGTGTTGGGTCCCTATAGTGAGTCGTATTAACCTAAGATCGGTGAATACT
NBCTL1_8e66ed27-06_RS0255_RS0793_Dach2__ENSMUST00000113378__1879__30__0.56667__74.9877__1_RS0578_T7p_8e66ed27-07	CCTTGATGACGGATAACTCTAAGGTTAGGTTGAGAATAGGAGGATGTTATGAGTGTTGGGTTTGCATAGCAGCACTGTCATGCGGCGTTCCAGGGTGGTTTAGTGTGTGTTTCCCTATAGTGAGTCGTATTAACCTAAGATCGGTGAATACT
NBCTL1_8e66ed27-06_RS0255_RS1316_Dach2__ENSMUST00000113378__1658__30__0.53333__72.7715__0.99038_RS0578_T7p_8e66ed27-07	CCTTGATGACGGATAACTCTAAGGTTAGGTTGAGAATAGGAGAAGGTTGTAGTTAGGATGTGAAGCTCAACTGCAAGTTGTCGCTCCAGGTAGGGTGGTTTAGTGTGTGTTTCCCTATAGTGAGTCGTATTAACCTAAGATCGGTGAATACT
NBCTL1_8e66ed27-06_RS0793_RS0255_Dach2__ENSMUST00000113378__1403__30__0.53333__70.4365__1_RS1316_T7p_8e66ed27-07	CCTTGATGACGGATAACTCTAGGATGTTATGAGTGTTGGGTAGGTTAGGTTGAGAATAGGACAGGAGCCAACTGGATCTTATCCAAGGGTGAGAAGGTTGTAGTTAGGATGTCCCTATAGTGAGTCGTATTAACCTAAGATCGGTGAATACT
NBCTL1_8e66ed27-06_RS0578_Dach2__ENSMUST00000113378__516__30__0.46667__68.7961__1_RS1316_RS0793_T7p_8e66ed27-07	CCTTGATGACGGATAACTCTAGGGTGGTTTAGTGTGTGTTTAGAAGTCGGGCATTATCTTGCAATACTCCCAGAAGGTTGTAGTTAGGATGTGGATGTTATGAGTGTTGGGTCCCTATAGTGAGTCGTATTAACCTAAGATCGGTGAATACT
NBCTL1_8e66ed27-06_RS0255_Dach2__ENSMUST00000113378__1065__30__0.6__72.1703__0.98114_RS0578_RS0793_T7p_8e66ed27-07	CCTTGATGACGGATAACTCTAAGGTTAGGTTGAGAATAGGAGAGGGAGCAGGAGAAGGACTCTCTGGGATCAGGGTGGTTTAGTGTGTGTTTGGATGTTATGAGTGTTGGGTCCCTATAGTGAGTCGTATTAACCTAAGATCGGTGAATACT
NBCTL1_8e66ed27-06_RS1316_Dach2__ENSMUST00000113378__406__30__0.5__69.4804__0.79144_RS0255_RS0578_T7p_8e66ed27-07	CCTTGATGACGGATAACTCTAGAAGGTTGTAGTTAGGATGTGTATTTGTGCCTCTCAGCATCTTCTCCAGCAAGGTTAGGTTGAGAATAGGAGGGTGGTTTAGTGTGTGTTTCCCTATAGTGAGTCGTATTAACCTAAGATCGGTGAATACT
NBCTL1_8e66ed27-06_RS0255_RS0793_Dach2__ENSMUST00000113378__1725__30__0.4__65.4423__1_RS1316_T7p_8e66ed27-07	CCTTGATGACGGATAACTCTAAGGTTAGGTTGAGAATAGGAGGATGTTATGAGTGTTGGGTGCTTCCTGAAGTTTTCTCTTAGCCTTTTTCAGAAGGTTGTAGTTAGGATGTCCCTATAGTGAGTCGTATTAACCTAAGATCGGTGAATACT
NBCTL1_8e66ed27-06_RS0793_RS0578_Dach2__ENSMUST00000113378__1746__30__0.43333__68.6192__1_RS1316_T7p_8e66ed27-07	CCTTGATGACGGATAACTCTAGGATGTTATGAGTGTTGGGTGGGTGGTTTAGTGTGTGTTTCGCTTTGATTCAAATTCCAAGGCTTCCTGAAGAAGGTTGTAGTTAGGATGTCCCTATAGTGAGTCGTATTAACCTAAGATCGGTGAATACT
NBCTL1_8e66ed27-06_RS0255_RS0578_Dach2__ENSMUST00000113378__1491__30__0.46667__69.7968__0.99072_RS0793_T7p_8e66ed27-07	CCTTGATGACGGATAACTCTAAGGTTAGGTTGAGAATAGGAGGGTGGTTTAGTGTGTGTTTACCTGAATGTTGGTCAACAGAGTCTCCACAAGGATGTTATGAGTGTTGGGTCCCTATAGTGAGTCGTATTAACCTAAGATCGGTGAATACT
NBCTL1_8e66ed27-06_RS0578_RS0255_Dach2__ENSMUST00000113378__113__30__0.43333__65.2551__1_RS1316_T7p_8e66ed27-07	CCTTGATGACGGATAACTCTAGGGTGGTTTAGTGTGTGTTTAGGTTAGGTTGAGAATAGGACCACTTAGATCACTGGCTGTAATATCTTCCAGAAGGTTGTAGTTAGGATGTCCCTATAGTGAGTCGTATTAACCTAAGATCGGTGAATACT
NBCTL1_8e66ed27-06_RS0255_Dach2__ENSMUST00000113378__238__30__0.5__70.1685__1_RS1316_RS0793_T7p_8e66ed27-07	CCTTGATGACGGATAACTCTAAGGTTAGGTTGAGAATAGGAAATGGAGGTGGAACACAAGAAGGGAGAAGGAGAAGGTTGTAGTTAGGATGTGGATGTTATGAGTGTTGGGTCCCTATAGTGAGTCGTATTAACCTAAGATCGGTGAATACT
NBCTL1_8e66ed27-06_RS1316_Dach2__ENSMUST00000113378__661__30__0.46667__69.1788__0.96287_RS0578_RS0793_T7p_8e66ed27-07	CCTTGATGACGGATAACTCTAGAAGGTTGTAGTTAGGATGTCCCATTTTGGCTTCCATTACCCTGAAGAGTAGGGTGGTTTAGTGTGTGTTTGGATGTTATGAGTGTTGGGTCCCTATAGTGAGTCGTATTAACCTAAGATCGGTGAATACT
NBCTL1_8e66ed27-06_RS0255_RS0793_Dach2__ENSMUST00000113378__164__30__0.56667__72.5458__1_RS0578_T7p_8e66ed27-07	CCTTGATGACGGATAACTCTAAGGTTAGGTTGAGAATAGGAGGATGTTATGAGTGTTGGGTAGTCCAATTGTCAGGTCTCTGAGGGGGACCAGGGTGGTTTAGTGTGTGTTTCCCTATAGTGAGTCGTATTAACCTAAGATCGGTGAATACT
NBCTL1_8e66ed27-06_RS1316_RS0255_Dach2__ENSMUST00000113378__1938__30__0.5__72.0789__1_RS0578_T7p_8e66ed27-07	CCTTGATGACGGATAACTCTAGAAGGTTGTAGTTAGGATGTAGGTTAGGTTGAGAATAGGAAGGACCTTTCAGGCTGAACACAACTGCTGTAGGGTGGTTTAGTGTGTGTTTCCCTATAGTGAGTCGTATTAACCTAAGATCGGTGAATACT
NBCTL1_8e66ed27-06_RS1316_RS0793_Dach2__ENSMUST00000113378__369__30__0.46667__69.1463__1_RS0255_T7p_8e66ed27-07	CCTTGATGACGGATAACTCTAGAAGGTTGTAGTTAGGATGTGGATGTTATGAGTGTTGGGTCCACATTCAGCCATGCGTCATGACCTAATAAAGGTTAGGTTGAGAATAGGACCCTATAGTGAGTCGTATTAACCTAAGATCGGTGAATACT
NBCTL1_8e66ed27-06_RS0793_RS1316_Dach2__ENSMUST00000113378__1785__30__0.43333__67.9455__0.95072_RS0578_T7p_8e66ed27-07	CCTTGATGACGGATAACTCTAGGATGTTATGAGTGTTGGGTGAAGGTTGTAGTTAGGATGTGATGTAGCTTGTTTAAGTGCTTGCTCCACTAGGGTGGTTTAGTGTGTGTTTCCCTATAGTGAGTCGTATTAACCTAAGATCGGTGAATACT
NBCTL1_8e66ed27-06_RS0578_Dach2__ENSMUST00000113378__551__30__0.56667__72.9932__1_RS0793_RS0255_T7p_8e66ed27-07	CCTTGATGACGGATAACTCTAGGGTGGTTTAGTGTGTGTTTGTCCTGGTGATAAGAGGCCTGGGACTGCATAGGATGTTATGAGTGTTGGGTAGGTTAGGTTGAGAATAGGACCCTATAGTGAGTCGTATTAACCTAAGATCGGTGAATACT
NBCTL1_8e66ed27-06_RS0255_RS1316_Dach2__ENSMUST00000113378__359__30__0.4__66.0104__1_RS0578_T7p_8e66ed27-07	CCTTGATGACGGATAACTCTAAGGTTAGGTTGAGAATAGGAGAAGGTTGTAGTTAGGATGTCCATGCGTCATGACCTAATAGAACAATCAAAGGGTGGTTTAGTGTGTGTTTCCCTATAGTGAGTCGTATTAACCTAAGATCGGTGAATACT
NBCTL1_8e66ed27-06_RS0793_RS0255_Dach2__ENSMUST00000113378__1858__30__0.4__65.5465__1_RS1316_T7p_8e66ed27-07	CCTTGATGACGGATAACTCTAGGATGTTATGAGTGTTGGGTAGGTTAGGTTGAGAATAGGACGGCGTTCCACTGTTTTCTATTTCAATATCAGAAGGTTGTAGTTAGGATGTCCCTATAGTGAGTCGTATTAACCTAAGATCGGTGAATACT
NBCTL1_8e66ed27-06_RS1316_Dach2__ENSMUST00000113378__67__30__0.5__70.6575__1_RS0578_RS0793_T7p_8e66ed27-07	CCTTGATGACGGATAACTCTAGAAGGTTGTAGTTAGGATGTGGACCGCTCCCCAGAATTCTTGCATTCATAAGGGTGGTTTAGTGTGTGTTTGGATGTTATGAGTGTTGGGTCCCTATAGTGAGTCGTATTAACCTAAGATCGGTGAATACT
NBCTL1_8e66ed27-06_RS0578_Dach2__ENSMUST00000113378__1276__30__0.4__66.647__0.99927_RS0255_RS0793_T7p_8e66ed27-07	CCTTGATGACGGATAACTCTAGGGTGGTTTAGTGTGTGTTTCAAATGGTGCTGGGACAATTGGATATCTTTAAGGTTAGGTTGAGAATAGGAGGATGTTATGAGTGTTGGGTCCCTATAGTGAGTCGTATTAACCTAAGATCGGTGAATACT
NBCTL1_8e66ed27-06_RS0255_RS0578_Dach2__ENSMUST00000113378__946__30__0.46667__69.3079__0.99811_RS1316_T7p_8e66ed27-07	CCTTGATGACGGATAACTCTAAGGTTAGGTTGAGAATAGGAGGGTGGTTTAGTGTGTGTTTCATCTGATTCATTGCCATGGCAACTGATGCAGAAGGTTGTAGTTAGGATGTCCCTATAGTGAGTCGTATTAACCTAAGATCGGTGAATACT
NBCTL1_8e66ed27-06_RS1316_RS0793_Dach2__ENSMUST00000113378__143__30__0.6__74.6726__1_RS0255_T7p_8e66ed27-07	CCTTGATGACGGATAACTCTAGAAGGTTGTAGTTAGGATGTGGATGTTATGAGTGTTGGGTAGGGGGACCATGCTTCCAGCCTGTCTTCTCAAGGTTAGGTTGAGAATAGGACCCTATAGTGAGTCGTATTAACCTAAGATCGGTGAATACT
NBCTL1_8e66ed27-06_RS0793_Dach2__ENSMUST00000113378__154__30__0.6__74.0455__1_RS1316_RS0578_T7p_8e66ed27-07	CCTTGATGACGGATAACTCTAGGATGTTATGAGTGTTGGGTTCAGGTCTCTGAGGGGGACCATGCTTCCAGAGAAGGTTGTAGTTAGGATGTGGGTGGTTTAGTGTGTGTTTCCCTATAGTGAGTCGTATTAACCTAAGATCGGTGAATACT
NBCTL1_8e66ed27-06_RS0793_RS0255_Dach2__ENSMUST00000113378__995__30__0.56667__74.8054__0.99902_RS0578_T7p_8e66ed27-07	CCTTGATGACGGATAACTCTAGGATGTTATGAGTGTTGGGTAGGTTAGGTTGAGAATAGGATGTGAATCTGGGCTGCAGCAGCCATGTTGGAGGGTGGTTTAGTGTGTGTTTCCCTATAGTGAGTCGTATTAACCTAAGATCGGTGAATACT
NBCTL1_8e66ed27-06_RS0255_RS1316_Dach2__ENSMUST00000113378__268__30__0.53333__71.7114__1_RS0578_T7p_8e66ed27-07	CCTTGATGACGGATAACTCTAAGGTTAGGTTGAGAATAGGAGAAGGTTGTAGTTAGGATGTCTTTTCTGAAGCCGTGTGGGACTTTCGGTGAGGGTGGTTTAGTGTGTGTTTCCCTATAGTGAGTCGTATTAACCTAAGATCGGTGAATACT
NBCTL1_8e66ed27-06_RS1316_RS0793_Dach2__ENSMUST00000113378__87__30__0.6__74.679__1_RS0255_T7p_8e66ed27-07	CCTTGATGACGGATAACTCTAGAAGGTTGTAGTTAGGATGTGGATGTTATGAGTGTTGGGTTTCCTTATCCAGCGTCCACAGGACCGCTCCAAGGTTAGGTTGAGAATAGGACCCTATAGTGAGTCGTATTAACCTAAGATCGGTGAATACT
NBCTL1_8e66ed27-06_RS0578_Dach2__ENSMUST00000113378__57__30__0.4__65.3987__1_RS0793_RS1316_T7p_8e66ed27-07	CCTTGATGACGGATAACTCTAGGGTGGTTTAGTGTGTGTTTCCAGAATTCTTGCATTCATATCAGAGTTGCAGGATGTTATGAGTGTTGGGTGAAGGTTGTAGTTAGGATGTCCCTATAGTGAGTCGTATTAACCTAAGATCGGTGAATACT
NBCTL1_8e66ed27-06_RS0805_Dcn__ENSMUST00000105287__384__30__0.46667__69.5529__1_RS0967_RS0247_T7p_8e66ed27-07	CCTTGATGACGGATAACTCTAGGGATGTGATTTGTTAGGAACTTTGTCCAAACCCAGATCAGAACACTGCAATAGAGGGAGTAAGATGAGGAAGGGTGTGTTTGTAAAGGGTCCCTATAGTGAGTCGTATTAACCTAAGATCGGTGAATACT
NBCTL1_8e66ed27-06_RS1040_RS0247_Dcn__ENSMUST00000105287__1258__30__0.43333__67.8614__1_RS0805_T7p_8e66ed27-07	CCTTGATGACGGATAACTCTATGGGATAGTATGTGGAAAGTAGGGTGTGTTTGTAAAGGGTATTAGGCCGTCTGAGGGTTACTTGTAGTTTAGGGATGTGATTTGTTAGGAACCCTATAGTGAGTCGTATTAACCTAAGATCGGTGAATACT
NBCTL1_8e66ed27-06_RS0967_Dcn__ENSMUST00000105287__533__30__0.43333__69.0482__1_RS1040_RS0247_T7p_8e66ed27-07	CCTTGATGACGGATAACTCTATAGAGGGAGTAAGATGAGGATGCCTCTGGACTGATTTTGCTGATCTTGTTATGGGATAGTATGTGGAAAGTAGGGTGTGTTTGTAAAGGGTCCCTATAGTGAGTCGTATTAACCTAAGATCGGTGAATACT
NBCTL1_8e66ed27-06_RS0967_RS1040_Dcn__ENSMUST00000105287__114__30__0.4__66.2081__1_RS0805_T7p_8e66ed27-07	CCTTGATGACGGATAACTCTATAGAGGGAGTAAGATGAGGATGGGATAGTATGTGGAAAGTTGCGATGTAATTAACACTAACTATGCAGCCAGGGATGTGATTTGTTAGGAACCCTATAGTGAGTCGTATTAACCTAAGATCGGTGAATACT
NBCTL1_8e66ed27-06_RS0247_Dcn__ENSMUST00000105287__583__30__0.43333__67.1519__1_RS0805_RS0967_T7p_8e66ed27-07	CCTTGATGACGGATAACTCTAAGGGTGTGTTTGTAAAGGGTAGTTGGTTCTTAGACAGGTAAAGCCTTTCCAGGGATGTGATTTGTTAGGAATAGAGGGAGTAAGATGAGGACCCTATAGTGAGTCGTATTAACCTAAGATCGGTGAATACT
NBCTL1_8e66ed27-06_RS0247_Dcn__ENSMUST00000105287__1183__30__0.5__69.5438__1_RS1040_RS0805_T7p_8e66ed27-07	CCTTGATGACGGATAACTCTAAGGGTGTGTTTGTAAAGGGTGGAAAGATTTCCCAATACCGGACAGGGTTGATGGGATAGTATGTGGAAAGTGGGATGTGATTTGTTAGGAACCCTATAGTGAGTCGTATTAACCTAAGATCGGTGAATACT
NBCTL1_8e66ed27-06_RS1040_Dcn__ENSMUST00000105287__84__30__0.5__71.8545__1_RS0967_RS0247_T7p_8e66ed27-07	CCTTGATGACGGATAACTCTATGGGATAGTATGTGGAAAGTCAGGCAAAAGGGTTTGCAGGTGTGGAAAGAATAGAGGGAGTAAGATGAGGAAGGGTGTGTTTGTAAAGGGTCCCTATAGTGAGTCGTATTAACCTAAGATCGGTGAATACT
NBCTL1_8e66ed27-06_RS0805_RS1040_Dcn__ENSMUST00000105287__594__30__0.43333__67.1118__1_RS0967_T7p_8e66ed27-07	CCTTGATGACGGATAACTCTAGGGATGTGATTTGTTAGGAATGGGATAGTATGTGGAAAGTGCAGTTCCTTTAGTTGGTTCTTAGACAGGTATAGAGGGAGTAAGATGAGGACCCTATAGTGAGTCGTATTAACCTAAGATCGGTGAATACT
NBCTL1_8e66ed27-06_RS0967_Dcn__ENSMUST00000105287__866__30__0.46667__68.2306__0.95669_RS0247_RS0805_T7p_8e66ed27-07	CCTTGATGACGGATAACTCTATAGAGGGAGTAAGATGAGGACTTGGTGATCTTGTTGCCATCTAGATGCACAAGGGTGTGTTTGTAAAGGGTGGGATGTGATTTGTTAGGAACCCTATAGTGAGTCGTATTAACCTAAGATCGGTGAATACT
NBCTL1_8e66ed27-06_RS1040_RS0247_Dcn__ENSMUST00000105287__1040__30__0.56667__74.2866__1_RS0805_T7p_8e66ed27-07	CCTTGATGACGGATAACTCTATGGGATAGTATGTGGAAAGTAGGGTGTGTTTGTAAAGGGTATACTTATGCTGTGCCAGCCCAGCAGGCACAGGGATGTGATTTGTTAGGAACCCTATAGTGAGTCGTATTAACCTAAGATCGGTGAATACT
NBCTL1_8e66ed27-06_RS0967_Dcn__ENSMUST00000105287__553__30__0.46667__70.0624__1_RS1040_RS0247_T7p_8e66ed27-07	CCTTGATGACGGATAACTCTATAGAGGGAGTAAGATGAGGAAACTTCACGAGAGGTTTGAATGCCTCTGGAATGGGATAGTATGTGGAAAGTAGGGTGTGTTTGTAAAGGGTCCCTATAGTGAGTCGTATTAACCTAAGATCGGTGAATACT
NBCTL1_8e66ed27-06_RS1040_Dcn__ENSMUST00000105287__1018__30__0.56667__73.2335__1_RS0967_RS0805_T7p_8e66ed27-07	CCTTGATGACGGATAACTCTATGGGATAGTATGTGGAAAGTGCAGGCACCCTGAGGAGTTTGTTGTTGTCCATAGAGGGAGTAAGATGAGGAGGGATGTGATTTGTTAGGAACCCTATAGTGAGTCGTATTAACCTAAGATCGGTGAATACT
NBCTL1_8e66ed27-06_RS0967_RS0247_Dcn__ENSMUST00000105287__154__30__0.46667__69.1615__1_RS0805_T7p_8e66ed27-07	CCTTGATGACGGATAACTCTATAGAGGGAGTAAGATGAGGAAGGGTGTGTTTGTAAAGGGTACCTTTTAATCCGGGTATTTGCCACAGGAGAGGGATGTGATTTGTTAGGAACCCTATAGTGAGTCGTATTAACCTAAGATCGGTGAATACT
NBCTL1_8e66ed27-06_RS0805_Dcn__ENSMUST00000105287__1206__30__0.4__65.6674__1_RS1040_RS0247_T7p_8e66ed27-07	CCTTGATGACGGATAACTCTAGGGATGTGATTTGTTAGGAACATAGACACATCTGAAGGTGTTTGGAAAGAATGGGATAGTATGTGGAAAGTAGGGTGTGTTTGTAAAGGGTCCCTATAGTGAGTCGTATTAACCTAAGATCGGTGAATACT
NBCTL1_8e66ed27-06_RS1040_RS0967_Dcn__ENSMUST00000105287__404__30__0.53333__72.89__1_RS0247_T7p_8e66ed27-07	CCTTGATGACGGATAACTCTATGGGATAGTATGTGGAAAGTTAGAGGGAGTAAGATGAGGAGGGTGGAAAATCCCAGGGCACTTTGTCCAAAAGGGTGTGTTTGTAAAGGGTCCCTATAGTGAGTCGTATTAACCTAAGATCGGTGAATACT
NBCTL1_8e66ed27-06_RS0805_RS1040_Dcn__ENSMUST00000105287__543__30__0.46667__68.8053__1_RS0967_T7p_8e66ed27-07	CCTTGATGACGGATAACTCTAGGGATGTGATTTGTTAGGAATGGGATAGTATGTGGAAAGTGAGGTTTGAATGCCTCTGGACTGATTTTGCATAGAGGGAGTAAGATGAGGACCCTATAGTGAGTCGTATTAACCTAAGATCGGTGAATACT
NBCTL1_8e66ed27-06_RS0805_Dcn__ENSMUST00000105287__1635__30__0.4__67.68__1_RS0247_RS0967_T7p_8e66ed27-07	CCTTGATGACGGATAACTCTAGGGATGTGATTTGTTAGGAATTAATACATTGCTAGAGTTCGGCGGCATTTAAGGGTGTGTTTGTAAAGGGTTAGAGGGAGTAAGATGAGGACCCTATAGTGAGTCGTATTAACCTAAGATCGGTGAATACT
NBCTL1_8e66ed27-06_RS1040_RS0805_Dcn__ENSMUST00000105287__1625__30__0.46667__69.646__1_RS0247_T7p_8e66ed27-07	CCTTGATGACGGATAACTCTATGGGATAGTATGTGGAAAGTGGGATGTGATTTGTTAGGAAGCTAGAGTTCGGCGGCATTTGACTTTATGTAAGGGTGTGTTTGTAAAGGGTCCCTATAGTGAGTCGTATTAACCTAAGATCGGTGAATACT
NBCTL1_8e66ed27-06_RS1040_Dcn__ENSMUST00000105287__573__30__0.43333__68.1566__1_RS0247_RS0967_T7p_8e66ed27-07	CCTTGATGACGGATAACTCTATGGGATAGTATGTGGAAAGTTAGACAGGTAAAGCCTTTCCAACTTCACGAAAGGGTGTGTTTGTAAAGGGTTAGAGGGAGTAAGATGAGGACCCTATAGTGAGTCGTATTAACCTAAGATCGGTGAATACT
NBCTL1_8e66ed27-06_RS0967_Dcn__ENSMUST00000105287__988__30__0.46667__68.4746__1_RS0805_RS1040_T7p_8e66ed27-07	CCTTGATGACGGATAACTCTATAGAGGGAGTAAGATGAGGAAAGTGGAGTTCCCTCAGATGAGGAACATTGAGGGATGTGATTTGTTAGGAATGGGATAGTATGTGGAAAGTCCCTATAGTGAGTCGTATTAACCTAAGATCGGTGAATACT
NBCTL1_8e66ed27-06_RS0805_Dcn__ENSMUST00000105287__796__30__0.43333__67.4235__1_RS0247_RS0967_T7p_8e66ed27-07	CCTTGATGACGGATAACTCTAGGGATGTGATTTGTTAGGAAATGTTGGTGTCTGAGATGCGAATGTATGAGAAGGGTGTGTTTGTAAAGGGTTAGAGGGAGTAAGATGAGGACCCTATAGTGAGTCGTATTAACCTAAGATCGGTGAATACT
NBCTL1_8e66ed27-06_RS1040_RS0247_Dcn__ENSMUST00000105287__1372__30__0.46667__70.5796__1_RS0805_T7p_8e66ed27-07	CCTTGATGACGGATAACTCTATGGGATAGTATGTGGAAAGTAGGGTGTGTTTGTAAAGGGTGGCATGCACAGTGTGCTTGAATTTCCAGAAAGGGATGTGATTTGTTAGGAACCCTATAGTGAGTCGTATTAACCTAAGATCGGTGAATACT
NBCTL1_8e66ed27-06_RS0247_RS1040_Dcn__ENSMUST00000105287__756__30__0.56667__72.6269__1_RS0967_T7p_8e66ed27-07	CCTTGATGACGGATAACTCTAAGGGTGTGTTTGTAAAGGGTTGGGATAGTATGTGGAAAGTGTCCCTGGAAGGCTCCGTTTTCAATCCCAGATAGAGGGAGTAAGATGAGGACCCTATAGTGAGTCGTATTAACCTAAGATCGGTGAATACT
NBCTL1_8e66ed27-06_RS0805_RS0967_Dcn__ENSMUST00000105287__716__30__0.56667__74.3568__1_RS1040_T7p_8e66ed27-07	CCTTGATGACGGATAACTCTAGGGATGTGATTTGTTAGGAATAGAGGGAGTAAGATGAGGATGGGTTGCCGCCCAGTTCTATGACAAGCACATGGGATAGTATGTGGAAAGTCCCTATAGTGAGTCGTATTAACCTAAGATCGGTGAATACT
NBCTL1_8e66ed27-06_RS0247_Dcn__ENSMUST00000105287__510__30__0.4__67.3193__1_RS0805_RS0967_T7p_8e66ed27-07	CCTTGATGACGGATAACTCTAAGGGTGTGTTTGTAAAGGGTTCTTGTTGTTGACAAGGATCAAGGTATGCAAGGGATGTGATTTGTTAGGAATAGAGGGAGTAAGATGAGGACCCTATAGTGAGTCGTATTAACCTAAGATCGGTGAATACT
NBCTL1_8e66ed27-06_RS0805_Dcn__ENSMUST00000105287__806__30__0.5__69.7728__1_RS1040_RS0247_T7p_8e66ed27-07	CCTTGATGACGGATAACTCTAGGGATGTGATTTGTTAGGAAGATCGCAGTTATGTTGGTGTCTGAGATGCGATGGGATAGTATGTGGAAAGTAGGGTGTGTTTGTAAAGGGTCCCTATAGTGAGTCGTATTAACCTAAGATCGGTGAATACT
NBCTL1_8e66ed27-06_RS0967_RS1040_Dcn__ENSMUST00000105287__33__30__0.53333__70.9766__1_RS0247_T7p_8e66ed27-07	CCTTGATGACGGATAACTCTATAGAGGGAGTAAGATGAGGATGGGATAGTATGTGGAAAGTCCTGTGACTGTCACTGGGTTGAAAACCTCCAAGGGTGTGTTTGTAAAGGGTCCCTATAGTGAGTCGTATTAACCTAAGATCGGTGAATACT
NBCTL1_8e66ed27-06_RS0805_RS1040_Dcn__ENSMUST00000105287__1382__30__0.46667__71.6363__1_RS0967_T7p_8e66ed27-07	CCTTGATGACGGATAACTCTAGGGATGTGATTTGTTAGGAATGGGATAGTATGTGGAAAGTATGTGGAAAAGGCATGCACAGTGTGCTTGAATAGAGGGAGTAAGATGAGGACCCTATAGTGAGTCGTATTAACCTAAGATCGGTGAATACT
NBCTL1_8e66ed27-06_RS0247_RS0967_Dcn__ENSMUST00000105287__836__30__0.5__69.2613__1_RS0805_T7p_8e66ed27-07	CCTTGATGACGGATAACTCTAAGGGTGTGTTTGTAAAGGGTTAGAGGGAGTAAGATGAGGATTCAGTGAGAGAAGTAGGCAGACCTTGAGGAGGGATGTGATTTGTTAGGAACCCTATAGTGAGTCGTATTAACCTAAGATCGGTGAATACT
NBCTL1_8e66ed27-06_RS0805_Dcn__ENSMUST00000105287__1060__30__0.43333__65.8994__1_RS0247_RS1040_T7p_8e66ed27-07	CCTTGATGACGGATAACTCTAGGGATGTGATTTGTTAGGAATGAAGGTAGACGACCTGGATATACTTATGCAAGGGTGTGTTTGTAAAGGGTTGGGATAGTATGTGGAAAGTCCCTATAGTGAGTCGTATTAACCTAAGATCGGTGAATACT
NBCTL1_8e66ed27-06_RS1040_Dcn__ENSMUST00000105287__636__30__0.53333__70.4254__1_RS0967_RS0247_T7p_8e66ed27-07	CCTTGATGACGGATAACTCTATGGGATAGTATGTGGAAAGTCATGGACACGAAGTTCCTGGAGAGTTCTGGATAGAGGGAGTAAGATGAGGAAGGGTGTGTTTGTAAAGGGTCCCTATAGTGAGTCGTATTAACCTAAGATCGGTGAATACT
NBCTL1_8e66ed27-06_RS0805_Dcn__ENSMUST00000105287__1362__30__0.4__65.5394__1_RS1040_RS0967_T7p_8e66ed27-07	CCTTGATGACGGATAACTCTAGGGATGTGATTTGTTAGGAAGTGTGCTTGAATTTCCAGAATCTAGCATTCATGGGATAGTATGTGGAAAGTTAGAGGGAGTAAGATGAGGACCCTATAGTGAGTCGTATTAACCTAAGATCGGTGAATACT
NBCTL1_8e66ed27-06_RS0967_Dcn__ENSMUST00000105287__1133__30__0.6__73.4191__1_RS0805_RS0247_T7p_8e66ed27-07	CCTTGATGACGGATAACTCTATAGAGGGAGTAAGATGAGGAGTAGGAAGCCTTTCGAGAGGGGTGTCCAGCAGGGATGTGATTTGTTAGGAAAGGGTGTGTTTGTAAAGGGTCCCTATAGTGAGTCGTATTAACCTAAGATCGGTGAATACT
NBCTL1_8e66ed27-06_RS1040_RS0247_Dcn__ENSMUST00000105287__460__30__0.4__65.4989__1_RS0805_T7p_8e66ed27-07	CCTTGATGACGGATAACTCTATGGGATAGTATGTGGAAAGTAGGGTGTGTTTGTAAAGGGTGCCCCTTCTTTGATCTCTGTAATTTTGTTGAGGGATGTGATTTGTTAGGAACCCTATAGTGAGTCGTATTAACCTAAGATCGGTGAATACT
NBCTL1_8e66ed27-06_RS1040_Dcn__ENSMUST00000105287__435__30__0.43333__69.6785__1_RS0247_RS0967_T7p_8e66ed27-07	CCTTGATGACGGATAACTCTATGGGATAGTATGTGGAAAGTTGTTGTTTTGCAGGTCTAGCAAGGTTGTGTAAGGGTGTGTTTGTAAAGGGTTAGAGGGAGTAAGATGAGGACCCTATAGTGAGTCGTATTAACCTAAGATCGGTGAATACT
NBCTL1_8e66ed27-06_RS1040_RS0967_Dcn__ENSMUST00000105287__656__30__0.5__69.4243__1_RS0805_T7p_8e66ed27-07	CCTTGATGACGGATAACTCTATGGGATAGTATGTGGAAAGTTAGAGGGAGTAAGATGAGGACAGCTTGGTGATCTCATTCTCATGGACACGAGGGATGTGATTTGTTAGGAACCCTATAGTGAGTCGTATTAACCTAAGATCGGTGAATACT
NBCTL1_8e66ed27-06_RS0805_RS0967_Dcn__ENSMUST00000105287__523__30__0.4__66.0165__1_RS0247_T7p_8e66ed27-07	CCTTGATGACGGATAACTCTAGGGATGTGATTTGTTAGGAATAGAGGGAGTAAGATGAGGACTGATTTTGCTGATCTTGTTGTTGACAAGGAAGGGTGTGTTTGTAAAGGGTCCCTATAGTGAGTCGTATTAACCTAAGATCGGTGAATACT
NBCTL1_8e66ed27-06_RS0805_RS1040_Dcn__ENSMUST00000105287__3__30__0.4__66.1435__1_RS0247_T7p_8e66ed27-07	CCTTGATGACGGATAACTCTAGGGATGTGATTTGTTAGGAATGGGATAGTATGTGGAAAGTTGCTTCTACTCCATAGCACAGTTAAGAACTAAGGGTGTGTTTGTAAAGGGTCCCTATAGTGAGTCGTATTAACCTAAGATCGGTGAATACT
NBCTL1_8e66ed27-06_RS1040_Dcn__ENSMUST00000105287__94__30__0.56667__73.8352__0.92755_RS0247_RS0967_T7p_8e66ed27-07	CCTTGATGACGGATAACTCTATGGGATAGTATGTGGAAAGTCTATGCAGCCCAGGCAAAAGGGTTTGCAGGAAGGGTGTGTTTGTAAAGGGTTAGAGGGAGTAAGATGAGGACCCTATAGTGAGTCGTATTAACCTAAGATCGGTGAATACT
NBCTL1_8e66ed27-06_RS0967_Dcn__ENSMUST00000105287__1226__30__0.43333__69.3458__1_RS0805_RS1040_T7p_8e66ed27-07	CCTTGATGACGGATAACTCTATAGAGGGAGTAAGATGAGGAAAGTTGAATGGCAGAACGCACATAGACACAAGGGATGTGATTTGTTAGGAATGGGATAGTATGTGGAAAGTCCCTATAGTGAGTCGTATTAACCTAAGATCGGTGAATACT
NBCTL1_8e66ed27-06_RS0247_RS0967_Dcn__ENSMUST00000105287__886__30__0.53333__72.609__1_RS0805_T7p_8e66ed27-07	CCTTGATGACGGATAACTCTAAGGGTGTGTTTGTAAAGGGTTAGAGGGAGTAAGATGAGGATTCAGGCTGGGTGCATCAACCTTGGTGATCAGGGATGTGATTTGTTAGGAACCCTATAGTGAGTCGTATTAACCTAAGATCGGTGAATACT
NBCTL1_8e66ed27-06_RS1040_RS0805_Dcn__ENSMUST00000105287__104__30__0.43333__68.0071__0.92755_RS0247_T7p_8e66ed27-07	CCTTGATGACGGATAACTCTATGGGATAGTATGTGGAAAGTGGGATGTGATTTGTTAGGAATTAACACTAACTATGCAGCCCAGGCAAAAGAAGGGTGTGTTTGTAAAGGGTCCCTATAGTGAGTCGTATTAACCTAAGATCGGTGAATACT
NBCTL1_8e66ed27-06_RS0247_Dcn__ENSMUST00000105287__490__30__0.43333__67.3665__1_RS1040_RS0967_T7p_8e66ed27-07	CCTTGATGACGGATAACTCTAAGGGTGTGTTTGTAAAGGGTAAGGTATGCAAGTCCTTCAGGTTCTTGAAGATGGGATAGTATGTGGAAAGTTAGAGGGAGTAAGATGAGGACCCTATAGTGAGTCGTATTAACCTAAGATCGGTGAATACT
NBCTL1_8e66ed27-06_RS1040_Dcn__ENSMUST00000105287__480__30__0.5__71.2863__1_RS0805_RS0967_T7p_8e66ed27-07	CCTTGATGACGGATAACTCTATGGGATAGTATGTGGAAAGTAGTCCTTCAGGTTCTTGAAGGCCCCTTCTTAGGGATGTGATTTGTTAGGAATAGAGGGAGTAAGATGAGGACCCTATAGTGAGTCGTATTAACCTAAGATCGGTGAATACT
NBCTL1_8e66ed27-06_RS0247_Dcn__ENSMUST00000105287__74__30__0.56667__72.5965__1_RS0967_RS0805_T7p_8e66ed27-07	CCTTGATGACGGATAACTCTAAGGGTGTGTTTGTAAAGGGTGGTTTGCAGGTGTGGAAAGAAGGAGGAGGGATAGAGGGAGTAAGATGAGGAGGGATGTGATTTGTTAGGAACCCTATAGTGAGTCGTATTAACCTAAGATCGGTGAATACT
NBCTL1_8e66ed27-06_RS1040_Dcn__ENSMUST00000105287__64__30__0.6__74.8085__0.9866_RS0805_RS0247_T7p_8e66ed27-07	CCTTGATGACGGATAACTCTATGGGATAGTATGTGGAAAGTTGTGGAAAGAAGGAGGAGGGGGTGGTGCTGAGGGATGTGATTTGTTAGGAAAGGGTGTGTTTGTAAAGGGTCCCTATAGTGAGTCGTATTAACCTAAGATCGGTGAATACT
NBCTL1_8e66ed27-06_RS0967_RS1040_Dcn__ENSMUST00000105287__856__30__0.43333__68.4087__1_RS0247_T7p_8e66ed27-07	CCTTGATGACGGATAACTCTATAGAGGGAGTAAGATGAGGATGGGATAGTATGTGGAAAGTTTGTTGCCATCTAGATGCACTTCAGTGAGAAAGGGTGTGTTTGTAAAGGGTCCCTATAGTGAGTCGTATTAACCTAAGATCGGTGAATACT
NBCTL1_8e66ed27-06_RS0805_Dcn__ENSMUST00000105287__978__30__0.56667__72.4265__1_RS0967_RS1040_T7p_8e66ed27-07	CCTTGATGACGGATAACTCTAGGGATGTGATTTGTTAGGAACCCTCAGATGAGGAACATTGGCCAGACTGCATAGAGGGAGTAAGATGAGGATGGGATAGTATGTGGAAAGTCCCTATAGTGAGTCGTATTAACCTAAGATCGGTGAATACT
NBCTL1_8e66ed27-06_RS0967_Dcn__ENSMUST00000105287__968__30__0.5__71.9598__1_RS0247_RS0805_T7p_8e66ed27-07	CCTTGATGACGGATAACTCTATAGAGGGAGTAAGATGAGGAAGGAACATTGGCCAGACTGCCATTCTCCATAAGGGTGTGTTTGTAAAGGGTGGGATGTGATTTGTTAGGAACCCTATAGTGAGTCGTATTAACCTAAGATCGGTGAATACT
NBCTL1_8e66ed27-06_RS0805_RS1040_Dcn__ENSMUST00000105287__124__30__0.4__66.1591__1_RS0247_T7p_8e66ed27-07	CCTTGATGACGGATAACTCTAGGGATGTGATTTGTTAGGAATGGGATAGTATGTGGAAAGTCCCTCAAAGCTGCGATGTAATTAACACTAAAAGGGTGTGTTTGTAAAGGGTCCCTATAGTGAGTCGTATTAACCTAAGATCGGTGAATACT
NBCTL1_8e66ed27-06_RS1040_Dcn__ENSMUST00000105287__1153__30__0.56667__71.8601__1_RS0247_RS0967_T7p_8e66ed27-07	CCTTGATGACGGATAACTCTATGGGATAGTATGTGGAAAGTCCGTAAAGACTCACAGCCGAGTAGGAAGCCAAGGGTGTGTTTGTAAAGGGTTAGAGGGAGTAAGATGAGGACCCTATAGTGAGTCGTATTAACCTAAGATCGGTGAATACT
NBCTL1_8e66ed27-06_RS0805_Dcn__ENSMUST00000105287__1248__30__0.4__65.5963__1_RS1040_RS0967_T7p_8e66ed27-07	CCTTGATGACGGATAACTCTAGGGATGTGATTTGTTAGGAACTGAGGGTTACTTGTAGTTTCCAAGTTGAAATGGGATAGTATGTGGAAAGTTAGAGGGAGTAAGATGAGGACCCTATAGTGAGTCGTATTAACCTAAGATCGGTGAATACT
NBCTL1_8e66ed27-06_RS0805_RS0967_Dcn__ENSMUST00000105287__826__30__0.53333__71.5858__1_RS0247_T7p_8e66ed27-07	CCTTGATGACGGATAACTCTAGGGATGTGATTTGTTAGGAATAGAGGGAGTAAGATGAGGAGAAGTAGGCAGACCTTGAGGGATCGCAGTTAAGGGTGTGTTTGTAAAGGGTCCCTATAGTGAGTCGTATTAACCTAAGATCGGTGAATACT
NBCTL1_8e66ed27-06_RS0805_Dcn__ENSMUST00000105287__1050__30__0.53333__70.6203__1_RS1040_RS0247_T7p_8e66ed27-07	CCTTGATGACGGATAACTCTAGGGATGTGATTTGTTAGGAACGACCTGGATATACTTATGCTGTGCCAGCCATGGGATAGTATGTGGAAAGTAGGGTGTGTTTGTAAAGGGTCCCTATAGTGAGTCGTATTAACCTAAGATCGGTGAATACT
NBCTL1_8e66ed27-06_RS0967_Dcn__ENSMUST00000105287__776__30__0.43333__67.0554__1_RS0247_RS1040_T7p_8e66ed27-07	CCTTGATGACGGATAACTCTATAGAGGGAGTAAGATGAGGAAATGTATGAGAGACTCTTCAGTCCCTGGAAAAGGGTGTGTTTGTAAAGGGTTGGGATAGTATGTGGAAAGTCCCTATAGTGAGTCGTATTAACCTAAGATCGGTGAATACT
NBCTL1_8e66ed27-06_RS1040_Dcn__ENSMUST00000105287__425__30__0.53333__72.0703__1_RS0805_RS0967_T7p_8e66ed27-07	CCTTGATGACGGATAACTCTATGGGATAGTATGTGGAAAGTCAGGTCTAGCAAGGTTGTGTCGGGTGGAAAAGGGATGTGATTTGTTAGGAATAGAGGGAGTAAGATGAGGACCCTATAGTGAGTCGTATTAACCTAAGATCGGTGAATACT
NBCTL1_8e66ed27-06_RS0247_RS0967_Dcn__ENSMUST00000105287__646__30__0.46667__68.48__1_RS0805_T7p_8e66ed27-07	CCTTGATGACGGATAACTCTAAGGGTGTGTTTGTAAAGGGTTAGAGGGAGTAAGATGAGGAATCTCATTCTCATGGACACGAAGTTCCTGGAGGGATGTGATTTGTTAGGAACCCTATAGTGAGTCGTATTAACCTAAGATCGGTGAATACT
NBCTL1_8e66ed27-06_RS0247_RS1040_Dcn__ENSMUST00000105287__134__30__0.56667__74.1871__1_RS0805_T7p_8e66ed27-07	CCTTGATGACGGATAACTCTAAGGGTGTGTTTGTAAAGGGTTGGGATAGTATGTGGAAAGTGCCACAGGAGCCCTCAAAGCTGCGATGTAAAGGGATGTGATTTGTTAGGAACCCTATAGTGAGTCGTATTAACCTAAGATCGGTGAATACT
NBCTL1_8e66ed27-06_RS0967_Dcn__ENSMUST00000105287__1090__30__0.46667__70.8968__1_RS0247_RS1040_T7p_8e66ed27-07	CCTTGATGACGGATAACTCTATAGAGGGAGTAAGATGAGGATTTTGCCCAACTGCGGAGATGTTGTTGTTGAAGGGTGTGTTTGTAAAGGGTTGGGATAGTATGTGGAAAGTCCCTATAGTGAGTCGTATTAACCTAAGATCGGTGAATACT
NBCTL1_8e66ed27-06_RS0967_Dcn__ENSMUST00000105287__696__30__0.4__67.8669__1_RS1040_RS0805_T7p_8e66ed27-07	CCTTGATGACGGATAACTCTATAGAGGGAGTAAGATGAGGATGACAAGCACATTGTTCAGTCCATTGAAGTATGGGATAGTATGTGGAAAGTGGGATGTGATTTGTTAGGAACCCTATAGTGAGTCGTATTAACCTAAGATCGGTGAATACT
NBCTL1_8e66ed27-06_RS0247_RS0805_Dcn__ENSMUST00000105287__13__30__0.46667__68.4626__0.9412_RS0967_T7p_8e66ed27-07	CCTTGATGACGGATAACTCTAAGGGTGTGTTTGTAAAGGGTGGGATGTGATTTGTTAGGAAGAAAACCTCCTGCTTCTACTCCATAGCACAATAGAGGGAGTAAGATGAGGACCCTATAGTGAGTCGTATTAACCTAAGATCGGTGAATACT
NBCTL1_8e66ed27-06_RS0805_Dcn__ENSMUST00000105287__706__30__0.43333__67.7366__1_RS0247_RS1040_T7p_8e66ed27-07	CCTTGATGACGGATAACTCTAGGGATGTGATTTGTTAGGAACCCAGTTCTATGACAAGCACATTGTTCAGTAAGGGTGTGTTTGTAAAGGGTTGGGATAGTATGTGGAAAGTCCCTATAGTGAGTCGTATTAACCTAAGATCGGTGAATACT
NBCTL1_8e66ed27-06_RS0967_RS0247_Dcn__ENSMUST00000105287__846__30__0.46667__67.823__1_RS1040_T7p_8e66ed27-07	CCTTGATGACGGATAACTCTATAGAGGGAGTAAGATGAGGAAGGGTGTGTTTGTAAAGGGTCTAGATGCACTTCAGTGAGAGAAGTAGGCAATGGGATAGTATGTGGAAAGTCCCTATAGTGAGTCGTATTAACCTAAGATCGGTGAATACT
NBCTL1_8e66ed27-06_RS0967_Dcn__ENSMUST00000105287__394__30__0.53333__73.3563__1_RS1040_RS0805_T7p_8e66ed27-07	CCTTGATGACGGATAACTCTATAGAGGGAGTAAGATGAGGATCCCAGGGCACTTTGTCCAAACCCAGATCAATGGGATAGTATGTGGAAAGTGGGATGTGATTTGTTAGGAACCCTATAGTGAGTCGTATTAACCTAAGATCGGTGAATACT
NBCTL1_8e66ed27-06_RS0805_RS0967_Dcn__ENSMUST00000105287__1163__30__0.56667__73.6316__1_RS0247_T7p_8e66ed27-07	CCTTGATGACGGATAACTCTAGGGATGTGATTTGTTAGGAATAGAGGGAGTAAGATGAGGAGACAGGGTTGCCGTAAAGACTCACAGCCGAAAGGGTGTGTTTGTAAAGGGTCCCTATAGTGAGTCGTATTAACCTAAGATCGGTGAATACT
NBCTL1_8e66ed27-06_RS0247_RS1040_Dcn__ENSMUST00000105287__606__30__0.4__67.2972__1_RS0805_T7p_8e66ed27-07	CCTTGATGACGGATAACTCTAAGGGTGTGTTTGTAAAGGGTTGGGATAGTATGTGGAAAGTGCATTTTTTCAGGCAGTTCCTTTAGTTGGTAGGGATGTGATTTGTTAGGAACCCTATAGTGAGTCGTATTAACCTAAGATCGGTGAATACT
NBCTL1_8e66ed27-06_RS0247_Dcn__ENSMUST00000105287__1393__30__0.4__65.7854__1_RS0967_RS1040_T7p_8e66ed27-07	CCTTGATGACGGATAACTCTAAGGGTGTGTTTGTAAAGGGTCATAATAAGTCATGTGGAAAAGGCATGCACATAGAGGGAGTAAGATGAGGATGGGATAGTATGTGGAAAGTCCCTATAGTGAGTCGTATTAACCTAAGATCGGTGAATACT
NBCTL1_8e66ed27-06_RS0967_Dcn__ENSMUST00000105287__500__30__0.46667__67.6171__1_RS0805_RS1040_T7p_8e66ed27-07	CCTTGATGACGGATAACTCTATAGAGGGAGTAAGATGAGGAGACAAGGATCAAGGTATGCAAGTCCTTCAGAGGGATGTGATTTGTTAGGAATGGGATAGTATGTGGAAAGTCCCTATAGTGAGTCGTATTAACCTAAGATCGGTGAATACT
NBCTL1_8e66ed27-06_RS0805_RS0247_Dcn__ENSMUST00000105287__1123__30__0.6__74.7927__1_RS0967_T7p_8e66ed27-07	CCTTGATGACGGATAACTCTAGGGATGTGATTTGTTAGGAAAGGGTGTGTTTGTAAAGGGTTTTCGAGAGGGGTGTCCAGCTCGGCAGAAGATAGAGGGAGTAAGATGAGGACCCTATAGTGAGTCGTATTAACCTAAGATCGGTGAATACT
NBCTL1_8e66ed27-06_RS0247_RS0805_Dcn__ENSMUST00000105287__686__30__0.43333__67.9918__1_RS1040_T7p_8e66ed27-07	CCTTGATGACGGATAACTCTAAGGGTGTGTTTGTAAAGGGTGGGATGTGATTTGTTAGGAAATTGTTCAGTCCATTGAAGTCGGATTTCCGATGGGATAGTATGTGGAAAGTCCCTATAGTGAGTCGTATTAACCTAAGATCGGTGAATACT
NBCTL1_8e66ed27-06_RS0967_Dcn__ENSMUST00000105287__766__30__0.53333__72.4722__1_RS1040_RS0247_T7p_8e66ed27-07	CCTTGATGACGGATAACTCTATAGAGGGAGTAAGATGAGGAAGACTCTTCAGTCCCTGGAAGGCTCCGTTTATGGGATAGTATGTGGAAAGTAGGGTGTGTTTGTAAAGGGTCCCTATAGTGAGTCGTATTAACCTAAGATCGGTGAATACT
NBCTL1_8e66ed27-06_RS0967_Dcn__ENSMUST00000105287__786__30__0.43333__66.4158__1_RS0805_RS1040_T7p_8e66ed27-07	CCTTGATGACGGATAACTCTATAGAGGGAGTAAGATGAGGACTGAGATGCGAATGTATGAGAGACTCTTCAAGGGATGTGATTTGTTAGGAATGGGATAGTATGTGGAAAGTCCCTATAGTGAGTCGTATTAACCTAAGATCGGTGAATACT
NBCTL1_8e66ed27-06_RS0255_Ddc__ENSMUST00000109659__1248__30__0.56667__73.8911__1_RS0548_RS0015_T7p_8e66ed27-07	CCTTGATGACGGATAACTCTAAGGTTAGGTTGAGAATAGGATTTCAAAGCGAGGGTCCTGGCGTACCAGTGAGAGGGTTTGTAAGGTGAATAGGGATGTATTGAAGGAGGATCCCTATAGTGAGTCGTATTAACCTAAGATCGGTGAATACT
NBCTL1_8e66ed27-06_RS0584_RS0255_Ddc__ENSMUST00000109659__1854__30__0.46667__69.9048__1_RS0015_T7p_8e66ed27-07	CCTTGATGACGGATAACTCTATGGGAGGATTGAGATGAGTTAGGTTAGGTTGAGAATAGGATGAAGGTAAGACCAAAGACTGCCCTGGAAAAGGGATGTATTGAAGGAGGATCCCTATAGTGAGTCGTATTAACCTAAGATCGGTGAATACT
NBCTL1_8e66ed27-06_RS0548_Ddc__ENSMUST00000109659__1745__30__0.43333__68.524__1_RS0015_RS0584_T7p_8e66ed27-07	CCTTGATGACGGATAACTCTAGAGGGTTTGTAAGGTGAATAACAAAGAACAGAAGCTAGAGCCACTGACAAAGGGATGTATTGAAGGAGGATTGGGAGGATTGAGATGAGTTCCCTATAGTGAGTCGTATTAACCTAAGATCGGTGAATACT
NBCTL1_8e66ed27-06_RS0548_Ddc__ENSMUST00000109659__940__30__0.43333__68.8413__1_RS0255_RS0584_T7p_8e66ed27-07	CCTTGATGACGGATAACTCTAGAGGGTTTGTAAGGTGAATAAAGGAATCTGCAAACTCCACACCATTCAGAAAGGTTAGGTTGAGAATAGGATGGGAGGATTGAGATGAGTTCCCTATAGTGAGTCGTATTAACCTAAGATCGGTGAATACT
NBCTL1_8e66ed27-06_RS0015_Ddc__ENSMUST00000109659__1517__30__0.43333__67.7963__0.99619_RS0548_RS0255_T7p_8e66ed27-07	CCTTGATGACGGATAACTCTAGGGATGTATTGAAGGAGGATTTGATCTCTGAAGCAGCTCTGCTTTCATTCAGAGGGTTTGTAAGGTGAATAAGGTTAGGTTGAGAATAGGACCCTATAGTGAGTCGTATTAACCTAAGATCGGTGAATACT
NBCTL1_8e66ed27-06_RS0255_RS0015_Ddc__ENSMUST00000109659__1__30__0.43333__66.2701__1_RS0584_T7p_8e66ed27-07	CCTTGATGACGGATAACTCTAAGGTTAGGTTGAGAATAGGAGGGATGTATTGAAGGAGGATTCTCTCTCTCCTTGGTGACAGTTAAAAGACATGGGAGGATTGAGATGAGTTCCCTATAGTGAGTCGTATTAACCTAAGATCGGTGAATACT
NBCTL1_8e66ed27-06_RS0548_RS0584_Ddc__ENSMUST00000109659__900__30__0.53333__73.6564__1_RS0015_T7p_8e66ed27-07	CCTTGATGACGGATAACTCTAGAGGGTTTGTAAGGTGAATATGGGAGGATTGAGATGAGTTATTCAGGACAGATAAAGGCACTGCCCGCGTAGGGATGTATTGAAGGAGGATCCCTATAGTGAGTCGTATTAACCTAAGATCGGTGAATACT
NBCTL1_8e66ed27-06_RS0548_RS0255_Ddc__ENSMUST00000109659__1612__30__0.43333__68.0057__0.9832_RS0584_T7p_8e66ed27-07	CCTTGATGACGGATAACTCTAGAGGGTTTGTAAGGTGAATAAGGTTAGGTTGAGAATAGGAGACACACATGACGCCACATGTAATCATGATATGGGAGGATTGAGATGAGTTCCCTATAGTGAGTCGTATTAACCTAAGATCGGTGAATACT
NBCTL1_8e66ed27-06_RS0015_RS0255_Ddc__ENSMUST00000109659__999__30__0.5__72.0877__1_RS0548_T7p_8e66ed27-07	CCTTGATGACGGATAACTCTAGGGATGTATTGAAGGAGGATAGGTTAGGTTGAGAATAGGATCACCCACATGGCAGAGCAGTCAAAGTTCAAGAGGGTTTGTAAGGTGAATACCCTATAGTGAGTCGTATTAACCTAAGATCGGTGAATACT
NBCTL1_8e66ed27-06_RS0584_Ddc__ENSMUST00000109659__890__30__0.6__74.9482__1_RS0015_RS0255_T7p_8e66ed27-07	CCTTGATGACGGATAACTCTATGGGAGGATTGAGATGAGTTGATAAAGGCACTGCCCGCGTAAGCAGCGTCAGGGATGTATTGAAGGAGGATAGGTTAGGTTGAGAATAGGACCCTATAGTGAGTCGTATTAACCTAAGATCGGTGAATACT
NBCTL1_8e66ed27-06_RS0015_RS0584_Ddc__ENSMUST00000109659__11__30__0.5__69.9114__0.76139_RS0548_T7p_8e66ed27-07	CCTTGATGACGGATAACTCTAGGGATGTATTGAAGGAGGATTGGGAGGATTGAGATGAGTTTCTCTTGCTCTCTCTCTCTCCTTGGTGACAAGAGGGTTTGTAAGGTGAATACCCTATAGTGAGTCGTATTAACCTAAGATCGGTGAATACT
NBCTL1_8e66ed27-06_RS0255_Ddc__ENSMUST00000109659__910__30__0.43333__67.77__1_RS0584_RS0548_T7p_8e66ed27-07	CCTTGATGACGGATAACTCTAAGGTTAGGTTGAGAATAGGAAGATACCGGAATTCAGGACAGATAAAGGCAATGGGAGGATTGAGATGAGTTGAGGGTTTGTAAGGTGAATACCCTATAGTGAGTCGTATTAACCTAAGATCGGTGAATACT
NBCTL1_8e66ed27-06_RS0255_RS0015_Ddc__ENSMUST00000109659__1844__30__0.4__66.6352__1_RS0548_T7p_8e66ed27-07	CCTTGATGACGGATAACTCTAAGGTTAGGTTGAGAATAGGAGGGATGTATTGAAGGAGGATACCAAAGACTGCCCTGGAAACTATTTCTATAGAGGGTTTGTAAGGTGAATACCCTATAGTGAGTCGTATTAACCTAAGATCGGTGAATACT
NBCTL1_8e66ed27-06_RS0255_RS0015_Ddc__ENSMUST00000109659__1208__30__0.5__71.4964__1_RS0584_T7p_8e66ed27-07	CCTTGATGACGGATAACTCTAAGGTTAGGTTGAGAATAGGAGGGATGTATTGAAGGAGGATATGAGACAGCTCCACGTGCTTTCGGATGTAATGGGAGGATTGAGATGAGTTCCCTATAGTGAGTCGTATTAACCTAAGATCGGTGAATACT
NBCTL1_8e66ed27-06_RS0584_RS0015_Ddc__ENSMUST00000109659__930__30__0.46667__68.6378__1_RS0548_T7p_8e66ed27-07	CCTTGATGACGGATAACTCTATGGGAGGATTGAGATGAGTTGGGATGTATTGAAGGAGGATCAAACTCCACACCATTCAGAAGATACCGGAAGAGGGTTTGTAAGGTGAATACCCTATAGTGAGTCGTATTAACCTAAGATCGGTGAATACT
NBCTL1_8e66ed27-06_RS0255_Ddc__ENSMUST00000109659__1029__30__0.5__70.2243__1_RS0548_RS0584_T7p_8e66ed27-07	CCTTGATGACGGATAACTCTAAGGTTAGGTTGAGAATAGGATAAAGGCTCCGGTTAAGTCAGTCCTCCTCTAGAGGGTTTGTAAGGTGAATATGGGAGGATTGAGATGAGTTCCCTATAGTGAGTCGTATTAACCTAAGATCGGTGAATACT
NBCTL1_8e66ed27-06_RS0548_Ddc__ENSMUST00000109659__827__30__0.5__70.1507__0.94593_RS0015_RS0255_T7p_8e66ed27-07	CCTTGATGACGGATAACTCTAGAGGGTTTGTAAGGTGAATAGGGACCCACTTCCAGGAGATTGTCAAAAGAAGGGATGTATTGAAGGAGGATAGGTTAGGTTGAGAATAGGACCCTATAGTGAGTCGTATTAACCTAAGATCGGTGAATACT
NBCTL1_8e66ed27-06_RS0015_RS0584_Ddc__ENSMUST00000109659__1708__30__0.4__66.308__1_RS0255_T7p_8e66ed27-07	CCTTGATGACGGATAACTCTAGGGATGTATTGAAGGAGGATTGGGAGGATTGAGATGAGTTCCACACAGAAAATACTTTTCCCTGGACAATAAGGTTAGGTTGAGAATAGGACCCTATAGTGAGTCGTATTAACCTAAGATCGGTGAATACT
NBCTL1_8e66ed27-06_RS0015_RS0584_Ddc__ENSMUST00000109659__1497__30__0.5__70.1912__1_RS0548_T7p_8e66ed27-07	CCTTGATGACGGATAACTCTAGGGATGTATTGAAGGAGGATTGGGAGGATTGAGATGAGTTGCTTTCATTCTTTCTCTGCCCTCAGCACACAGAGGGTTTGTAAGGTGAATACCCTATAGTGAGTCGTATTAACCTAAGATCGGTGAATACT
NBCTL1_8e66ed27-06_RS0548_RS0255_Ddc__ENSMUST00000109659__1592__30__0.4__66.3793__1_RS0584_T7p_8e66ed27-07	CCTTGATGACGGATAACTCTAGAGGGTTTGTAAGGTGAATAAGGTTAGGTTGAGAATAGGATAATCATGATTTCACGAAGACGGAGTGGTAATGGGAGGATTGAGATGAGTTCCCTATAGTGAGTCGTATTAACCTAAGATCGGTGAATACT
NBCTL1_8e66ed27-06_RS0548_RS0255_Ddc__ENSMUST00000109659__1622__30__0.46667__69.5552__0.9832_RS0015_T7p_8e66ed27-07	CCTTGATGACGGATAACTCTAGAGGGTTTGTAAGGTGAATAAGGTTAGGTTGAGAATAGGATAATGTTGGAGACACACATGACGCCACATGAGGGATGTATTGAAGGAGGATCCCTATAGTGAGTCGTATTAACCTAAGATCGGTGAATACT
NBCTL1_8e66ed27-06_RS0584_RS0015_Ddc__ENSMUST00000109659__1809__30__0.46667__69.8225__1_RS0255_T7p_8e66ed27-07	CCTTGATGACGGATAACTCTATGGGAGGATTGAGATGAGTTGGGATGTATTGAAGGAGGATTATCCTGCCACCAATGACCTTATGAGCACAAAGGTTAGGTTGAGAATAGGACCCTATAGTGAGTCGTATTAACCTAAGATCGGTGAATACT
NBCTL1_8e66ed27-06_RS0548_RS0015_Ddc__ENSMUST00000109659__1775__30__0.43333__66.3834__1_RS0584_T7p_8e66ed27-07	CCTTGATGACGGATAACTCTAGAGGGTTTGTAAGGTGAATAGGGATGTATTGAAGGAGGATCATCTTATTATCAACAGAAGTCACGGCCACATGGGAGGATTGAGATGAGTTCCCTATAGTGAGTCGTATTAACCTAAGATCGGTGAATACT
NBCTL1_8e66ed27-06_RS0255_RS0548_Ddc__ENSMUST00000109659__1089__30__0.46667__68.6964__0.97818_RS0584_T7p_8e66ed27-07	CCTTGATGACGGATAACTCTAAGGTTAGGTTGAGAATAGGAGAGGGTTTGTAAGGTGAATATGTAGTCAGTGATGAATCCTGAGTCCTGGTATGGGAGGATTGAGATGAGTTCCCTATAGTGAGTCGTATTAACCTAAGATCGGTGAATACT
NBCTL1_8e66ed27-06_RS0548_RS0015_Ddc__ENSMUST00000109659__1324__30__0.4__65.6193__1_RS0255_T7p_8e66ed27-07	CCTTGATGACGGATAACTCTAGAGGGTTTGTAAGGTGAATAGGGATGTATTGAAGGAGGATTGTAAGAGAGTTTCGTTCAACTCATTGGAGAAGGTTAGGTTGAGAATAGGACCCTATAGTGAGTCGTATTAACCTAAGATCGGTGAATACT
NBCTL1_8e66ed27-06_RS0584_RS0255_Ddc__ENSMUST00000109659__1396__30__0.5__71.2772__1_RS0015_T7p_8e66ed27-07	CCTTGATGACGGATAACTCTATGGGAGGATTGAGATGAGTTAGGTTAGGTTGAGAATAGGAGCAAAGCGTAGCACAAACTTGTCTCGGAGAAGGGATGTATTGAAGGAGGATCCCTATAGTGAGTCGTATTAACCTAAGATCGGTGAATACT
NBCTL1_8e66ed27-06_RS0548_RS0584_Ddc__ENSMUST00000109659__1167__30__0.4__65.2174__1_RS0015_T7p_8e66ed27-07	CCTTGATGACGGATAACTCTAGAGGGTTTGTAAGGTGAATATGGGAGGATTGAGATGAGTTCCTTGACTCCGTACATTCTAAAAACAAACCAGGGATGTATTGAAGGAGGATCCCTATAGTGAGTCGTATTAACCTAAGATCGGTGAATACT
NBCTL1_8e66ed27-06_RS0255_RS0548_Ddc__ENSMUST00000109659__1467__30__0.5__70.3231__1_RS0584_T7p_8e66ed27-07	CCTTGATGACGGATAACTCTAAGGTTAGGTTGAGAATAGGAGAGGGTTTGTAAGGTGAATATGCTTGCTAGATCACTGATGTGTTCCCAGGATGGGAGGATTGAGATGAGTTCCCTATAGTGAGTCGTATTAACCTAAGATCGGTGAATACT
NBCTL1_8e66ed27-06_RS0015_RS0548_Ddc__ENSMUST00000109659__1019__30__0.5__69.5213__1_RS0255_T7p_8e66ed27-07	CCTTGATGACGGATAACTCTAGGGATGTATTGAAGGAGGATGAGGGTTTGTAAGGTGAATAGGTTAAGTCAGTCCTCCTCTTCACCCACATAAGGTTAGGTTGAGAATAGGACCCTATAGTGAGTCGTATTAACCTAAGATCGGTGAATACT
NBCTL1_8e66ed27-06_RS0255_RS0584_Ddc__ENSMUST00000109659__1487__30__0.53333__72.2833__1_RS0015_T7p_8e66ed27-07	CCTTGATGACGGATAACTCTAAGGTTAGGTTGAGAATAGGATGGGAGGATTGAGATGAGTTTTTCTCTGCCCTCAGCACACTGCTTGCTAGAGGGATGTATTGAAGGAGGATCCCTATAGTGAGTCGTATTAACCTAAGATCGGTGAATACT
NBCTL1_8e66ed27-06_RS0584_RS0548_Ddc__ENSMUST00000109659__1755__30__0.5__70.557__1_RS0015_T7p_8e66ed27-07	CCTTGATGACGGATAACTCTATGGGAGGATTGAGATGAGTTGAGGGTTTGTAAGGTGAATATCACGGCCACACAAAGAACAGAAGCTAGAGAGGGATGTATTGAAGGAGGATCCCTATAGTGAGTCGTATTAACCTAAGATCGGTGAATACT
NBCTL1_8e66ed27-06_RS0584_Ddc__ENSMUST00000109659__969__30__0.4__66.7207__1_RS0548_RS0255_T7p_8e66ed27-07	CCTTGATGACGGATAACTCTATGGGAGGATTGAGATGAGTTCCAAAAGCCACTTGTGGGGATTAAAGTTAAAGAGGGTTTGTAAGGTGAATAAGGTTAGGTTGAGAATAGGACCCTATAGTGAGTCGTATTAACCTAAGATCGGTGAATACT
NBCTL1_8e66ed27-06_RS0255_RS0548_Ddc__ENSMUST00000109659__1177__30__0.56667__73.263__1_RS0015_T7p_8e66ed27-07	CCTTGATGACGGATAACTCTAAGGTTAGGTTGAGAATAGGAGAGGGTTTGTAAGGTGAATAGCCTGCAGCCCCTTGACTCCGTACATTCTAAGGGATGTATTGAAGGAGGATCCCTATAGTGAGTCGTATTAACCTAAGATCGGTGAATACT
NBCTL1_8e66ed27-06_RS0584_RS0255_Ddc__ENSMUST00000109659__1109__30__0.56667__72.999__1_RS0015_T7p_8e66ed27-07	CCTTGATGACGGATAACTCTATGGGAGGATTGAGATGAGTTAGGTTAGGTTGAGAATAGGACAGTGGGATCTGCCAGTGCCTGTAGTCAGTAGGGATGTATTGAAGGAGGATCCCTATAGTGAGTCGTATTAACCTAAGATCGGTGAATACT
NBCTL1_8e66ed27-06_RS0584_RS0548_Ddc__ENSMUST00000109659__1099__30__0.5__71.1978__1_RS0015_T7p_8e66ed27-07	CCTTGATGACGGATAACTCTATGGGAGGATTGAGATGAGTTGAGGGTTTGTAAGGTGAATATGCCAGTGCCTGTAGTCAGTGATGAATCCTAGGGATGTATTGAAGGAGGATCCCTATAGTGAGTCGTATTAACCTAAGATCGGTGAATACT
NBCTL1_8e66ed27-06_RS0584_Ddc__ENSMUST00000109659__1059__30__0.4__65.2044__1_RS0255_RS0548_T7p_8e66ed27-07	CCTTGATGACGGATAACTCTATGGGAGGATTGAGATGAGTTGACTGTGCTTTAGATAAACAGGGTCCATATAAGGTTAGGTTGAGAATAGGAGAGGGTTTGTAAGGTGAATACCCTATAGTGAGTCGTATTAACCTAAGATCGGTGAATACT
NBCTL1_8e66ed27-06_RS0015_RS0255_Ddc__ENSMUST00000109659__1314__30__0.46667__69.6534__1_RS0548_T7p_8e66ed27-07	CCTTGATGACGGATAACTCTAGGGATGTATTGAAGGAGGATAGGTTAGGTTGAGAATAGGATTTCGTTCAACTCATTGGAGCCCTTTAGCCAGAGGGTTTGTAAGGTGAATACCCTATAGTGAGTCGTATTAACCTAAGATCGGTGAATACT
NBCTL1_8e66ed27-06_RS0584_RS0255_Ddc__ENSMUST00000109659__1834__30__0.43333__65.3572__1_RS0015_T7p_8e66ed27-07	CCTTGATGACGGATAACTCTATGGGAGGATTGAGATGAGTTAGGTTAGGTTGAGAATAGGAGCCCTGGAAACTATTTCTATAAGCCTATCCAGGGATGTATTGAAGGAGGATCCCTATAGTGAGTCGTATTAACCTAAGATCGGTGAATACT
NBCTL1_8e66ed27-06_RS0015_Ddc__ENSMUST00000109659__31__30__0.56667__71.5188__1_RS0548_RS0584_T7p_8e66ed27-07	CCTTGATGACGGATAACTCTAGGGATGTATTGAAGGAGGATGTCGCCTCCTCTCTATTCGCTCTCTTGCTCAGAGGGTTTGTAAGGTGAATATGGGAGGATTGAGATGAGTTCCCTATAGTGAGTCGTATTAACCTAAGATCGGTGAATACT
NBCTL1_8e66ed27-06_RS0584_Ddc__ENSMUST00000109659__1528__30__0.4__65.6306__1_RS0548_RS0255_T7p_8e66ed27-07	CCTTGATGACGGATAACTCTATGGGAGGATTGAGATGAGTTCTTTTCAACTTTTGATCTCTGAAGCAGCTCAGAGGGTTTGTAAGGTGAATAAGGTTAGGTTGAGAATAGGACCCTATAGTGAGTCGTATTAACCTAAGATCGGTGAATACT
NBCTL1_8e66ed27-06_RS0548_Ddc__ENSMUST00000109659__21__30__0.5__67.4842__0.79796_RS0255_RS0015_T7p_8e66ed27-07	CCTTGATGACGGATAACTCTAGAGGGTTTGTAAGGTGAATACTCTATTCGCTCTCTTGCTCTCTCTCTCTCAAGGTTAGGTTGAGAATAGGAGGGATGTATTGAAGGAGGATCCCTATAGTGAGTCGTATTAACCTAAGATCGGTGAATACT
NBCTL1_8e66ed27-06_RS0255_Ddc__ENSMUST00000109659__989__30__0.5__71.7924__1_RS0015_RS0584_T7p_8e66ed27-07	CCTTGATGACGGATAACTCTAAGGTTAGGTTGAGAATAGGAGGCAGAGCAGTCAAAGTTCACCAAAAGCCAAGGGATGTATTGAAGGAGGATTGGGAGGATTGAGATGAGTTCCCTATAGTGAGTCGTATTAACCTAAGATCGGTGAATACT
NBCTL1_8e66ed27-06_RS0584_RS0548_Ddc__ENSMUST00000109659__920__30__0.43333__67.9122__1_RS0015_T7p_8e66ed27-07	CCTTGATGACGGATAACTCTATGGGAGGATTGAGATGAGTTGAGGGTTTGTAAGGTGAATAACCATTCAGAAGATACCGGAATTCAGGACAAGGGATGTATTGAAGGAGGATCCCTATAGTGAGTCGTATTAACCTAAGATCGGTGAATACT
NBCTL1_8e66ed27-06_RS0548_RS0584_Ddc__ENSMUST00000109659__1725__30__0.4__66.4901__0.99951_RS0255_T7p_8e66ed27-07	CCTTGATGACGGATAACTCTAGAGGGTTTGTAAGGTGAATATGGGAGGATTGAGATGAGTTCCACTGACAATAGCTTTCCACACAGAAAATAAGGTTAGGTTGAGAATAGGACCCTATAGTGAGTCGTATTAACCTAAGATCGGTGAATACT
NBCTL1_8e66ed27-06_RS0015_RS0548_Ddc__ENSMUST00000109659__837__30__0.56667__73.2048__1_RS0255_T7p_8e66ed27-07	CCTTGATGACGGATAACTCTAGGGATGTATTGAAGGAGGATGAGGGTTTGTAAGGTGAATAGGTTGCAGATGGGACCCACTTCCAGGAGATAAGGTTAGGTTGAGAATAGGACCCTATAGTGAGTCGTATTAACCTAAGATCGGTGAATACT
NBCTL1_8e66ed27-06_RS0015_Ddc__ENSMUST00000109659__1294__30__0.56667__73.7032__1_RS0255_RS0584_T7p_8e66ed27-07	CCTTGATGACGGATAACTCTAGGGATGTATTGAAGGAGGATCCCTTTAGCCGGAAGCAGACCAACCCAAGAAAGGTTAGGTTGAGAATAGGATGGGAGGATTGAGATGAGTTCCCTATAGTGAGTCGTATTAACCTAAGATCGGTGAATACT
NBCTL1_8e66ed27-06_RS0015_Ddc__ENSMUST00000109659__1079__30__0.5__70.1022__0.97704_RS0548_RS0584_T7p_8e66ed27-07	CCTTGATGACGGATAACTCTAGGGATGTATTGAAGGAGGATGATGAATCCTGAGTCCTGGTGACTGTGCTTAGAGGGTTTGTAAGGTGAATATGGGAGGATTGAGATGAGTTCCCTATAGTGAGTCGTATTAACCTAAGATCGGTGAATACT
NBCTL1_8e66ed27-06_RS0255_RS0548_Ddc__ENSMUST00000109659__1039__30__0.46667__68.3769__1_RS0584_T7p_8e66ed27-07	CCTTGATGACGGATAACTCTAAGGTTAGGTTGAGAATAGGAGAGGGTTTGTAAGGTGAATAGGGTCCATATTAAAGGCTCCGGTTAAGTCAATGGGAGGATTGAGATGAGTTCCCTATAGTGAGTCGTATTAACCTAAGATCGGTGAATACT
NBCTL1_8e66ed27-06_RS0015_Ddc__ENSMUST00000109659__1187__30__0.6__74.9527__1_RS0548_RS0255_T7p_8e66ed27-07	CCTTGATGACGGATAACTCTAGGGATGTATTGAAGGAGGATTCGGATGTAAGCCTGCAGCCCCTTGACTCCAGAGGGTTTGTAAGGTGAATAAGGTTAGGTTGAGAATAGGACCCTATAGTGAGTCGTATTAACCTAAGATCGGTGAATACT
NBCTL1_8e66ed27-06_RS0255_Ddc__ENSMUST00000109659__959__30__0.4__65.1345__1_RS0015_RS0584_T7p_8e66ed27-07	CCTTGATGACGGATAACTCTAAGGTTAGGTTGAGAATAGGACTTGTGGGGATTAAAGTTAAAGGAATCTGCAGGGATGTATTGAAGGAGGATTGGGAGGATTGAGATGAGTTCCCTATAGTGAGTCGTATTAACCTAAGATCGGTGAATACT
NBCTL1_8e66ed27-06_RS0548_Ddc__ENSMUST00000109659__1009__30__0.6__73.6093__1_RS0584_RS0015_T7p_8e66ed27-07	CCTTGATGACGGATAACTCTAGAGGGTTTGTAAGGTGAATAGTCCTCCTCTTCACCCACATGGCAGAGCAGATGGGAGGATTGAGATGAGTTGGGATGTATTGAAGGAGGATCCCTATAGTGAGTCGTATTAACCTAAGATCGGTGAATACT
NBCTL1_8e66ed27-06_RS0255_Ddc__ENSMUST00000109659__1218__30__0.5__71.6215__1_RS0584_RS0548_T7p_8e66ed27-07	CCTTGATGACGGATAACTCTAAGGTTAGGTTGAGAATAGGAACTCAAACTCATGAGACAGCTCCACGTGCTATGGGAGGATTGAGATGAGTTGAGGGTTTGTAAGGTGAATACCCTATAGTGAGTCGTATTAACCTAAGATCGGTGAATACT
NBCTL1_8e66ed27-06_RS0548_RS0015_Ddc__ENSMUST00000109659__1258__30__0.5__71.4651__1_RS0255_T7p_8e66ed27-07	CCTTGATGACGGATAACTCTAGAGGGTTTGTAAGGTGAATAGGGATGTATTGAAGGAGGATTCTGTGCAAATTTCAAAGCGAGGGTCCTGGAAGGTTAGGTTGAGAATAGGACCCTATAGTGAGTCGTATTAACCTAAGATCGGTGAATACT
NBCTL1_8e66ed27-06_RS0255_RS0584_Ddc__ENSMUST00000109659__979__30__0.46667__71.0447__1_RS0015_T7p_8e66ed27-07	CCTTGATGACGGATAACTCTAAGGTTAGGTTGAGAATAGGATGGGAGGATTGAGATGAGTTTCAAAGTTCACCAAAAGCCACTTGTGGGGAAGGGATGTATTGAAGGAGGATCCCTATAGTGAGTCGTATTAACCTAAGATCGGTGAATACT
NBCTL1_8e66ed27-06_RS0548_Ddc__ENSMUST00000109659__1198__30__0.56667__74.4423__1_RS0584_RS0015_T7p_8e66ed27-07	CCTTGATGACGGATAACTCTAGAGGGTTTGTAAGGTGAATATCCACGTGCTTTCGGATGTAAGCCTGCAGCATGGGAGGATTGAGATGAGTTGGGATGTATTGAAGGAGGATCCCTATAGTGAGTCGTATTAACCTAAGATCGGTGAATACT
NBCTL1_8e66ed27-06_RS0584_RS0255_Ddc__ENSMUST00000109659__1128__30__0.56667__74.7234__1_RS0548_T7p_8e66ed27-07	CCTTGATGACGGATAACTCTATGGGAGGATTGAGATGAGTTAGGTTAGGTTGAGAATAGGAAAGAGCGAAATCGTCGCCCCAGTGGGATCTAGAGGGTTTGTAAGGTGAATACCCTATAGTGAGTCGTATTAACCTAAGATCGGTGAATACT
NBCTL1_8e66ed27-06_RS0548_RS0255_Ddc__ENSMUST00000109659__1735__30__0.46667__68.6693__0.99971_RS0015_T7p_8e66ed27-07	CCTTGATGACGGATAACTCTAGAGGGTTTGTAAGGTGAATAAGGTTAGGTTGAGAATAGGAGAAGCTAGAGCCACTGACAATAGCTTTCCAAGGGATGTATTGAAGGAGGATCCCTATAGTGAGTCGTATTAACCTAAGATCGGTGAATACT
NBCTL1_8e66ed27-06_RS0584_RS0255_Ddc__ENSMUST00000109659__1477__30__0.5__69.3885__1_RS0015_T7p_8e66ed27-07	CCTTGATGACGGATAACTCTATGGGAGGATTGAGATGAGTTAGGTTAGGTTGAGAATAGGACTCAGCACACTGCTTGCTAGATCACTGATGAGGGATGTATTGAAGGAGGATCCCTATAGTGAGTCGTATTAACCTAAGATCGGTGAATACT
NBCTL1_8e66ed27-06_RS0015_RS0584_Ddc__ENSMUST00000109659__1582__30__0.4__65.842__1_RS0548_T7p_8e66ed27-07	CCTTGATGACGGATAACTCTAGGGATGTATTGAAGGAGGATTGGGAGGATTGAGATGAGTTTTCACGAAGACGGAGTGGTAGTTATTTTTCAGAGGGTTTGTAAGGTGAATACCCTATAGTGAGTCGTATTAACCTAAGATCGGTGAATACT
NBCTL1_8e66ed27-06_RS0584_Ddc__ENSMUST00000109659__1138__30__0.5__70.9403__1_RS0548_RS0255_T7p_8e66ed27-07	CCTTGATGACGGATAACTCTATGGGAGGATTGAGATGAGTTCACATTTTCAAAGAGCGAAATCGTCGCCCCAGAGGGTTTGTAAGGTGAATAAGGTTAGGTTGAGAATAGGACCCTATAGTGAGTCGTATTAACCTAAGATCGGTGAATACT
NBCTL1_8e66ed27-06_RS0548_RS0255_Ddc__ENSMUST00000109659__1356__30__0.4__66.8894__1_RS0015_T7p_8e66ed27-07	CCTTGATGACGGATAACTCTAGAGGGTTTGTAAGGTGAATAAGGTTAGGTTGAGAATAGGACCAAGTGGATTTTTTTGGCGCTGTTTATTCAGGGATGTATTGAAGGAGGATCCCTATAGTGAGTCGTATTAACCTAAGATCGGTGAATACT
NBCTL1_8e66ed27-06_RS0584_RS0255_Ddc__ENSMUST00000109659__862__30__0.56667__74.3361__1_RS0015_T7p_8e66ed27-07	CCTTGATGACGGATAACTCTATGGGAGGATTGAGATGAGTTAGGTTAGGTTGAGAATAGGATCAATGTGCAGCCACACACCCTCCTGGTTGAGGGATGTATTGAAGGAGGATCCCTATAGTGAGTCGTATTAACCTAAGATCGGTGAATACT
NBCTL1_8e66ed27-06_RS0584_RS0548_Ddc__ENSMUST00000109659__1819__30__0.46667__68.9271__1_RS0015_T7p_8e66ed27-07	CCTTGATGACGGATAACTCTATGGGAGGATTGAGATGAGTTGAGGGTTTGTAAGGTGAATATCTATAAGCCTATCCTGCCACCAATGACCTAGGGATGTATTGAAGGAGGATCCCTATAGTGAGTCGTATTAACCTAAGATCGGTGAATACT
NBCTL1_8e66ed27-06_RS0584_Ddc__ENSMUST00000109659__1304__30__0.56667__72.6081__1_RS0548_RS0255_T7p_8e66ed27-07	CCTTGATGACGGATAACTCTATGGGAGGATTGAGATGAGTTCTCATTGGAGCCCTTTAGCCGGAAGCAGACAGAGGGTTTGTAAGGTGAATAAGGTTAGGTTGAGAATAGGACCCTATAGTGAGTCGTATTAACCTAAGATCGGTGAATACT
NBCTL1_8e66ed27-06_RS0255_Ddc__ENSMUST00000109659__872__30__0.56667__73.8483__1_RS0548_RS0015_T7p_8e66ed27-07	CCTTGATGACGGATAACTCTAAGGTTAGGTTGAGAATAGGAGTAAGCAGCGTCAATGTGCAGCCACACACCAGAGGGTTTGTAAGGTGAATAGGGATGTATTGAAGGAGGATCCCTATAGTGAGTCGTATTAACCTAAGATCGGTGAATACT
NBCTL1_8e66ed27-06_RS0255_Ddc__ENSMUST00000109659__1632__30__0.43333__66.8663__1_RS0584_RS0015_T7p_8e66ed27-07	CCTTGATGACGGATAACTCTAAGGTTAGGTTGAGAATAGGAGGTTTCTGGTTAATGTTGGAGACACACATGATGGGAGGATTGAGATGAGTTGGGATGTATTGAAGGAGGATCCCTATAGTGAGTCGTATTAACCTAAGATCGGTGAATACT
NBCTL1_8e66ed27-06_RS0584_Ddc__ENSMUST00000109659__1457__30__0.56667__74.2039__1_RS0548_RS0015_T7p_8e66ed27-07	CCTTGATGACGGATAACTCTATGGGAGGATTGAGATGAGTTATCACTGATGTGTTCCCAGGCCAGCTGCACAGAGGGTTTGTAAGGTGAATAGGGATGTATTGAAGGAGGATCCCTATAGTGAGTCGTATTAACCTAAGATCGGTGAATACT
NBCTL1_8e66ed27-06_RS0584_Ddc__ENSMUST00000109659__1069__30__0.43333__66.9193__1_RS0548_RS0255_T7p_8e66ed27-07	CCTTGATGACGGATAACTCTATGGGAGGATTGAGATGAGTTGAGTCCTGGTGACTGTGCTTTAGATAAACAAGAGGGTTTGTAAGGTGAATAAGGTTAGGTTGAGAATAGGACCCTATAGTGAGTCGTATTAACCTAAGATCGGTGAATACT
NBCTL1_8e66ed27-06_RS0548_Ddc__ENSMUST00000109659__1642__30__0.43333__67.0995__1_RS0015_RS0255_T7p_8e66ed27-07	CCTTGATGACGGATAACTCTAGAGGGTTTGTAAGGTGAATAGTCAGTCAGAGGTTTCTGGTTAATGTTGGAAGGGATGTATTGAAGGAGGATAGGTTAGGTTGAGAATAGGACCCTATAGTGAGTCGTATTAACCTAAGATCGGTGAATACT
NBCTL1_8e66ed27-06_RS0015_RS0584_Ddc__ENSMUST00000109659__1765__30__0.46667__70.862__1_RS0255_T7p_8e66ed27-07	CCTTGATGACGGATAACTCTAGGGATGTATTGAAGGAGGATTGGGAGGATTGAGATGAGTTTCAACAGAAGTCACGGCCACACAAAGAACAAAGGTTAGGTTGAGAATAGGACCCTATAGTGAGTCGTATTAACCTAAGATCGGTGAATACT
NBCTL1_8e66ed27-06_RS0548_Ddc__ENSMUST00000109659__1406__30__0.5__73.6418__1_RS0584_RS0015_T7p_8e66ed27-07	CCTTGATGACGGATAACTCTAGAGGGTTTGTAAGGTGAATAAGCGCACACAGCAAAGCGTAGCACAAACTTATGGGAGGATTGAGATGAGTTGGGATGTATTGAAGGAGGATCCCTATAGTGAGTCGTATTAACCTAAGATCGGTGAATACT
NBCTL1_8e66ed27-06_RS0584_Ddc__ENSMUST00000109659__1228__30__0.5__69.0865__1_RS0548_RS0255_T7p_8e66ed27-07	CCTTGATGACGGATAACTCTATGGGAGGATTGAGATGAGTTCGTACCAGTGACTCAAACTCATGAGACAGCAGAGGGTTTGTAAGGTGAATAAGGTTAGGTTGAGAATAGGACCCTATAGTGAGTCGTATTAACCTAAGATCGGTGAATACT
NBCTL1_8e66ed27-06_RS0763_RS0578_Dgkk__ENSMUST00000145302__2994__30__0.43333__66.8604__1_RS0896_T7p_8e66ed27-07	CCTTGATGACGGATAACTCTAGGGTAGTGGGAATGATTTATGGGTGGTTTAGTGTGTGTTTTCTAAACCTACGACTTAAACTGCGAGTGTCAGGGATTATGGGTTTGTAGTACCCTATAGTGAGTCGTATTAACCTAAGATCGGTGAATACT
NBCTL1_8e66ed27-06_RS1199_RS0763_Dgkk__ENSMUST00000145302__4810__30__0.53333__72.9877__1_RS0578_T7p_8e66ed27-07	CCTTGATGACGGATAACTCTAGAGGTGGTTGGAAAGTTTGAGGGTAGTGGGAATGATTTATGTGGGGAAGCAGAGGCTTTTCGCCTTTCTTAGGGTGGTTTAGTGTGTGTTTCCCTATAGTGAGTCGTATTAACCTAAGATCGGTGAATACT
NBCTL1_8e66ed27-06_RS1199_Dgkk__ENSMUST00000145302__5650__30__0.4__65.1236__0.99995_RS0578_RS0896_T7p_8e66ed27-07	CCTTGATGACGGATAACTCTAGAGGTGGTTGGAAAGTTTGAGTCCTGTTCCAGTTGACTATCATTGTGATAAGGGTGGTTTAGTGTGTGTTTGGGATTATGGGTTTGTAGTACCCTATAGTGAGTCGTATTAACCTAAGATCGGTGAATACT
NBCTL1_8e66ed27-06_RS1199_Dgkk__ENSMUST00000145302__2924__30__0.4__65.1587__1_RS0896_RS0763_T7p_8e66ed27-07	CCTTGATGACGGATAACTCTAGAGGTGGTTGGAAAGTTTGACCAATTGCCAGTATCCTTCTTAACTCTGTAAGGGATTATGGGTTTGTAGTAGGGTAGTGGGAATGATTTATCCCTATAGTGAGTCGTATTAACCTAAGATCGGTGAATACT
NBCTL1_8e66ed27-06_RS0896_Dgkk__ENSMUST00000145302__816__30__0.5__69.2041__0.95442_RS0578_RS0763_T7p_8e66ed27-07	CCTTGATGACGGATAACTCTAGGGATTATGGGTTTGTAGTAGAAGATGAGCAAGGGACAGGAACAAGTCAGAGGGTGGTTTAGTGTGTGTTTGGGTAGTGGGAATGATTTATCCCTATAGTGAGTCGTATTAACCTAAGATCGGTGAATACT
NBCTL1_8e66ed27-06_RS0763_RS0578_Dgkk__ENSMUST00000145302__4041__30__0.56667__73.8812__1_RS1199_T7p_8e66ed27-07	CCTTGATGACGGATAACTCTAGGGTAGTGGGAATGATTTATGGGTGGTTTAGTGTGTGTTTTTGCCATGAGGGGTGAGTTCCAACCAGTGGAGAGGTGGTTGGAAAGTTTGACCCTATAGTGAGTCGTATTAACCTAAGATCGGTGAATACT
NBCTL1_8e66ed27-06_RS0896_RS0578_Dgkk__ENSMUST00000145302__2628__30__0.43333__66.5984__1_RS1199_T7p_8e66ed27-07	CCTTGATGACGGATAACTCTAGGGATTATGGGTTTGTAGTAGGGTGGTTTAGTGTGTGTTTGCTTAGGTCAGTAAGTCTGCTAATGAGGTTAGAGGTGGTTGGAAAGTTTGACCCTATAGTGAGTCGTATTAACCTAAGATCGGTGAATACT
NBCTL1_8e66ed27-06_RS1199_Dgkk__ENSMUST00000145302__396__30__0.46667__69.0996__1_RS0896_RS0763_T7p_8e66ed27-07	CCTTGATGACGGATAACTCTAGAGGTGGTTGGAAAGTTTGAGACGGCATCTCGAGATAAAGCAGGAATGTTAGGGATTATGGGTTTGTAGTAGGGTAGTGGGAATGATTTATCCCTATAGTGAGTCGTATTAACCTAAGATCGGTGAATACT
NBCTL1_8e66ed27-06_RS0763_Dgkk__ENSMUST00000145302__3913__30__0.43333__67.4582__0.98386_RS0578_RS0896_T7p_8e66ed27-07	CCTTGATGACGGATAACTCTAGGGTAGTGGGAATGATTTATAGGAAAGTGGAAGAGAAGGAGAGATGGAAAAGGGTGGTTTAGTGTGTGTTTGGGATTATGGGTTTGTAGTACCCTATAGTGAGTCGTATTAACCTAAGATCGGTGAATACT
NBCTL1_8e66ed27-06_RS1199_RS0763_Dgkk__ENSMUST00000145302__5058__30__0.53333__72.5256__0.99951_RS0578_T7p_8e66ed27-07	CCTTGATGACGGATAACTCTAGAGGTGGTTGGAAAGTTTGAGGGTAGTGGGAATGATTTATCAGTGAACCAGCCATTGGACTGAGCAAGGTAGGGTGGTTTAGTGTGTGTTTCCCTATAGTGAGTCGTATTAACCTAAGATCGGTGAATACT
NBCTL1_8e66ed27-06_RS0578_Dgkk__ENSMUST00000145302__6520__30__0.5__70.8848__1_RS0896_RS1199_T7p_8e66ed27-07	CCTTGATGACGGATAACTCTAGGGTGGTTTAGTGTGTGTTTGCCAATCAAGGTCCCGTATCCAATGGGAAAAGGGATTATGGGTTTGTAGTAGAGGTGGTTGGAAAGTTTGACCCTATAGTGAGTCGTATTAACCTAAGATCGGTGAATACT
NBCTL1_8e66ed27-06_RS0896_Dgkk__ENSMUST00000145302__4560__30__0.4__66.1492__0.93124_RS0763_RS1199_T7p_8e66ed27-07	CCTTGATGACGGATAACTCTAGGGATTATGGGTTTGTAGTAACATCTTTTTATTGGGGAGGAGGGTGATATAGGGTAGTGGGAATGATTTATGAGGTGGTTGGAAAGTTTGACCCTATAGTGAGTCGTATTAACCTAAGATCGGTGAATACT
NBCTL1_8e66ed27-06_RS0763_Dgkk__ENSMUST00000145302__1638__30__0.53333__71.0676__1_RS0578_RS0896_T7p_8e66ed27-07	CCTTGATGACGGATAACTCTAGGGTAGTGGGAATGATTTATGAGTTTCTGAGCCCTTTCAGCCAACTCCAGAGGGTGGTTTAGTGTGTGTTTGGGATTATGGGTTTGTAGTACCCTATAGTGAGTCGTATTAACCTAAGATCGGTGAATACT
NBCTL1_8e66ed27-06_RS0578_RS0763_Dgkk__ENSMUST00000145302__5417__30__0.46667__67.7327__1_RS1199_T7p_8e66ed27-07	CCTTGATGACGGATAACTCTAGGGTGGTTTAGTGTGTGTTTGGGTAGTGGGAATGATTTATGTTTGATCAGATACCTCCTCCTGGGAAGAAAGAGGTGGTTGGAAAGTTTGACCCTATAGTGAGTCGTATTAACCTAAGATCGGTGAATACT
NBCTL1_8e66ed27-06_RS0578_RS0896_Dgkk__ENSMUST00000145302__5701__30__0.43333__65.238__1_RS1199_T7p_8e66ed27-07	CCTTGATGACGGATAACTCTAGGGTGGTTTAGTGTGTGTTTGGGATTATGGGTTTGTAGTAGCAGTACACAAAGACCTACAGTAGTACTTCAGAGGTGGTTGGAAAGTTTGACCCTATAGTGAGTCGTATTAACCTAAGATCGGTGAATACT
NBCTL1_8e66ed27-06_RS0763_RS0896_Dgkk__ENSMUST00000145302__1598__30__0.53333__71.5509__1_RS1199_T7p_8e66ed27-07	CCTTGATGACGGATAACTCTAGGGTAGTGGGAATGATTTATGGGATTATGGGTTTGTAGTAGCTATGTGGTCTAGTTGAGGCACGAAGGGTAGAGGTGGTTGGAAAGTTTGACCCTATAGTGAGTCGTATTAACCTAAGATCGGTGAATACT
NBCTL1_8e66ed27-06_RS0763_Dgkk__ENSMUST00000145302__1045__30__0.5__69.0278__1_RS0896_RS0578_T7p_8e66ed27-07	CCTTGATGACGGATAACTCTAGGGTAGTGGGAATGATTTATCCAGCTGACACCTATCATGCAATCCATAGGAGGGATTATGGGTTTGTAGTAGGGTGGTTTAGTGTGTGTTTCCCTATAGTGAGTCGTATTAACCTAAGATCGGTGAATACT
NBCTL1_8e66ed27-06_RS1199_RS0578_Dgkk__ENSMUST00000145302__3528__30__0.5__70.1685__0.98977_RS0763_T7p_8e66ed27-07	CCTTGATGACGGATAACTCTAGAGGTGGTTGGAAAGTTTGAGGGTGGTTTAGTGTGTGTTTCAGTTTCTCTCCAAGTGAAAGACCCCCCATAGGGTAGTGGGAATGATTTATCCCTATAGTGAGTCGTATTAACCTAAGATCGGTGAATACT
NBCTL1_8e66ed27-06_RS1199_Dgkk__ENSMUST00000145302__3771__30__0.43333__65.7262__0.86222_RS0896_RS0578_T7p_8e66ed27-07	CCTTGATGACGGATAACTCTAGAGGTGGTTGGAAAGTTTGAGAGAAAGGAAAGAGAGAAGAGGAGAGTTCTAGGGATTATGGGTTTGTAGTAGGGTGGTTTAGTGTGTGTTTCCCTATAGTGAGTCGTATTAACCTAAGATCGGTGAATACT
NBCTL1_8e66ed27-06_RS0896_Dgkk__ENSMUST00000145302__2454__30__0.5__68.7507__1_RS0763_RS1199_T7p_8e66ed27-07	CCTTGATGACGGATAACTCTAGGGATTATGGGTTTGTAGTAGTCCCTATCTCTCATCAACATCTGGGCAACAGGGTAGTGGGAATGATTTATGAGGTGGTTGGAAAGTTTGACCCTATAGTGAGTCGTATTAACCTAAGATCGGTGAATACT
NBCTL1_8e66ed27-06_RS0896_RS0578_Dgkk__ENSMUST00000145302__2755__30__0.56667__74.4454__1_RS0763_T7p_8e66ed27-07	CCTTGATGACGGATAACTCTAGGGATTATGGGTTTGTAGTAGGGTGGTTTAGTGTGTGTTTTCTCAATGGGAATGCAGGAAGCTGCGCCTGAGGGTAGTGGGAATGATTTATCCCTATAGTGAGTCGTATTAACCTAAGATCGGTGAATACT
NBCTL1_8e66ed27-06_RS0578_Dgkk__ENSMUST00000145302__3335__30__0.43333__66.037__1_RS0763_RS1199_T7p_8e66ed27-07	CCTTGATGACGGATAACTCTAGGGTGGTTTAGTGTGTGTTTAACCCTCTAAGGTGATCTGATTAAGTCTGGAGGGTAGTGGGAATGATTTATGAGGTGGTTGGAAAGTTTGACCCTATAGTGAGTCGTATTAACCTAAGATCGGTGAATACT
NBCTL1_8e66ed27-06_RS0896_RS0578_Dgkk__ENSMUST00000145302__6510__30__0.46667__68.9044__1_RS1199_T7p_8e66ed27-07	CCTTGATGACGGATAACTCTAGGGATTATGGGTTTGTAGTAGGGTGGTTTAGTGTGTGTTTGTCCCGTATCCAATGGGAAAGTGTGAATGAAGAGGTGGTTGGAAAGTTTGACCCTATAGTGAGTCGTATTAACCTAAGATCGGTGAATACT
NBCTL1_8e66ed27-06_RS1199_RS0763_Dgkk__ENSMUST00000145302__5811__30__0.5__70.9649__1_RS0896_T7p_8e66ed27-07	CCTTGATGACGGATAACTCTAGAGGTGGTTGGAAAGTTTGAGGGTAGTGGGAATGATTTATTGGTTCAAGTCCCCATCCTATGGGTGTCATAGGGATTATGGGTTTGTAGTACCCTATAGTGAGTCGTATTAACCTAAGATCGGTGAATACT
NBCTL1_8e66ed27-06_RS0763_RS0578_Dgkk__ENSMUST00000145302__3114__30__0.46667__70.3961__1_RS0896_T7p_8e66ed27-07	CCTTGATGACGGATAACTCTAGGGTAGTGGGAATGATTTATGGGTGGTTTAGTGTGTGTTTTCGATTGCTACGATTTCTTCGACGCCAGAAAGGGATTATGGGTTTGTAGTACCCTATAGTGAGTCGTATTAACCTAAGATCGGTGAATACT
NBCTL1_8e66ed27-06_RS0763_RS0578_Dgkk__ENSMUST00000145302__2210__30__0.43333__67.3945__1_RS1199_T7p_8e66ed27-07	CCTTGATGACGGATAACTCTAGGGTAGTGGGAATGATTTATGGGTGGTTTAGTGTGTGTTTTCATATTCTGTGGTTGCTCTGTTTCTTCCCAGAGGTGGTTGGAAAGTTTGACCCTATAGTGAGTCGTATTAACCTAAGATCGGTGAATACT
NBCTL1_8e66ed27-06_RS0896_RS0578_Dgkk__ENSMUST00000145302__1506__30__0.5__69.864__1_RS1199_T7p_8e66ed27-07	CCTTGATGACGGATAACTCTAGGGATTATGGGTTTGTAGTAGGGTGGTTTAGTGTGTGTTTTGCATCCTCAGCCAGGAGATCAATAAGGACAGAGGTGGTTGGAAAGTTTGACCCTATAGTGAGTCGTATTAACCTAAGATCGGTGAATACT
NBCTL1_8e66ed27-06_RS0763_Dgkk__ENSMUST00000145302__4549__30__0.56667__72.7342__0.99817_RS0896_RS1199_T7p_8e66ed27-07	CCTTGATGACGGATAACTCTAGGGTAGTGGGAATGATTTATTTGGGGAGGAGGGTGATATAGCTTGGGCAGAGGGATTATGGGTTTGTAGTAGAGGTGGTTGGAAAGTTTGACCCTATAGTGAGTCGTATTAACCTAAGATCGGTGAATACT
NBCTL1_8e66ed27-06_RS0763_RS0578_Dgkk__ENSMUST00000145302__5731__30__0.43333__67.846__1_RS0896_T7p_8e66ed27-07	CCTTGATGACGGATAACTCTAGGGTAGTGGGAATGATTTATGGGTGGTTTAGTGTGTGTTTCAGATGGTACAATAGAGCAACAGCAGCATTAGGGATTATGGGTTTGTAGTACCCTATAGTGAGTCGTATTAACCTAAGATCGGTGAATACT
NBCTL1_8e66ed27-06_RS0763_RS0578_Dgkk__ENSMUST00000145302__1368__30__0.53333__72.6717__1_RS1199_T7p_8e66ed27-07	CCTTGATGACGGATAACTCTAGGGTAGTGGGAATGATTTATGGGTGGTTTAGTGTGTGTTTCACTGCTGAGCACAGGAATCTTGTGGCGATAGAGGTGGTTGGAAAGTTTGACCCTATAGTGAGTCGTATTAACCTAAGATCGGTGAATACT
NBCTL1_8e66ed27-06_RS0896_Dgkk__ENSMUST00000145302__4001__30__0.56667__74.2451__1_RS0578_RS1199_T7p_8e66ed27-07	CCTTGATGACGGATAACTCTAGGGATTATGGGTTTGTAGTACCACGAGAGCACCACCTGGACATGTGCAAAAGGGTGGTTTAGTGTGTGTTTGAGGTGGTTGGAAAGTTTGACCCTATAGTGAGTCGTATTAACCTAAGATCGGTGAATACT
NBCTL1_8e66ed27-06_RS0763_RS0896_Dgkk__ENSMUST00000145302__5170__30__0.46667__67.7197__1_RS1199_T7p_8e66ed27-07	CCTTGATGACGGATAACTCTAGGGTAGTGGGAATGATTTATGGGATTATGGGTTTGTAGTACTCTTTTTCTCACCCTTGAAGAGGTGGAACAGAGGTGGTTGGAAAGTTTGACCCTATAGTGAGTCGTATTAACCTAAGATCGGTGAATACT
NBCTL1_8e66ed27-06_RS0578_Dgkk__ENSMUST00000145302__326__30__0.46667__68.4508__1_RS0763_RS0896_T7p_8e66ed27-07	CCTTGATGACGGATAACTCTAGGGTGGTTTAGTGTGTGTTTCTGGAATACCAGTAGTGCATTCCGACAAGAAGGGTAGTGGGAATGATTTATGGGATTATGGGTTTGTAGTACCCTATAGTGAGTCGTATTAACCTAAGATCGGTGAATACT
NBCTL1_8e66ed27-06_RS0763_RS1199_Dgkk__ENSMUST00000145302__366__30__0.5__69.6631__1_RS0578_T7p_8e66ed27-07	CCTTGATGACGGATAACTCTAGGGTAGTGGGAATGATTTATGAGGTGGTTGGAAAGTTTGACTCTCGACAAACATTGCAGAAGTGACTCCGAGGGTGGTTTAGTGTGTGTTTCCCTATAGTGAGTCGTATTAACCTAAGATCGGTGAATACT
NBCTL1_8e66ed27-06_RS1199_Dgkk__ENSMUST00000145302__1095__30__0.6__73.5852__1_RS0896_RS0578_T7p_8e66ed27-07	CCTTGATGACGGATAACTCTAGAGGTGGTTGGAAAGTTTGACCAGCCCAGGACACGAGCGAGATCATTACCAGGGATTATGGGTTTGTAGTAGGGTGGTTTAGTGTGTGTTTCCCTATAGTGAGTCGTATTAACCTAAGATCGGTGAATACT
NBCTL1_8e66ed27-06_RS0896_Dgkk__ENSMUST00000145302__4121__30__0.53333__73.1663__1_RS1199_RS0763_T7p_8e66ed27-07	CCTTGATGACGGATAACTCTAGGGATTATGGGTTTGTAGTAAAATCCAGCGAGAATGCAGGCAAGCACTCCAGAGGTGGTTGGAAAGTTTGAGGGTAGTGGGAATGATTTATCCCTATAGTGAGTCGTATTAACCTAAGATCGGTGAATACT
NBCTL1_8e66ed27-06_RS0763_Dgkk__ENSMUST00000145302__3946__30__0.4__65.4177__1_RS0578_RS0896_T7p_8e66ed27-07	CCTTGATGACGGATAACTCTAGGGTAGTGGGAATGATTTATACGAAGAGTTTATGGGGAGATAAGGAGTAAAGGGTGGTTTAGTGTGTGTTTGGGATTATGGGTTTGTAGTACCCTATAGTGAGTCGTATTAACCTAAGATCGGTGAATACT
NBCTL1_8e66ed27-06_RS0578_RS1199_Dgkk__ENSMUST00000145302__4383__30__0.4__65.2591__0.99417_RS0763_T7p_8e66ed27-07	CCTTGATGACGGATAACTCTAGGGTGGTTTAGTGTGTGTTTGAGGTGGTTGGAAAGTTTGAGACCCCAGCTACTTCTAAGACACTAAAAAAAGGGTAGTGGGAATGATTTATCCCTATAGTGAGTCGTATTAACCTAAGATCGGTGAATACT
NBCTL1_8e66ed27-06_RS0896_Dgkk__ENSMUST00000145302__6500__30__0.43333__67.2155__1_RS0578_RS1199_T7p_8e66ed27-07	CCTTGATGACGGATAACTCTAGGGATTATGGGTTTGTAGTACAATGGGAAAGTGTGAATGAGGTCTGATCTAGGGTGGTTTAGTGTGTGTTTGAGGTGGTTGGAAAGTTTGACCCTATAGTGAGTCGTATTAACCTAAGATCGGTGAATACT
NBCTL1_8e66ed27-06_RS0896_RS1199_Dgkk__ENSMUST00000145302__1658__30__0.43333__68.3806__1_RS0763_T7p_8e66ed27-07	CCTTGATGACGGATAACTCTAGGGATTATGGGTTTGTAGTAGAGGTGGTTGGAAAGTTTGAATGAGTTTCAAGGACTGCTGGAGTTTCTGAAGGGTAGTGGGAATGATTTATCCCTATAGTGAGTCGTATTAACCTAAGATCGGTGAATACT
NBCTL1_8e66ed27-06_RS0578_RS0896_Dgkk__ENSMUST00000145302__3903__30__0.4__65.1044__0.96772_RS0763_T7p_8e66ed27-07	CCTTGATGACGGATAACTCTAGGGTGGTTTAGTGTGTGTTTGGGATTATGGGTTTGTAGTAAAGAGAAGGAGAGATGGAAAGGAAAGAAAGAGGGTAGTGGGAATGATTTATCCCTATAGTGAGTCGTATTAACCTAAGATCGGTGAATACT
NBCTL1_8e66ed27-06_RS0763_RS1199_Dgkk__ENSMUST00000145302__3508__30__0.43333__66.1436__1_RS0578_T7p_8e66ed27-07	CCTTGATGACGGATAACTCTAGGGTAGTGGGAATGATTTATGAGGTGGTTGGAAAGTTTGAGACCCCCCATTCTAATATTTCCTAACGAGAAGGGTGGTTTAGTGTGTGTTTCCCTATAGTGAGTCGTATTAACCTAAGATCGGTGAATACT
NBCTL1_8e66ed27-06_RS0578_Dgkk__ENSMUST00000145302__5130__30__0.5__70.505__1_RS0896_RS1199_T7p_8e66ed27-07	CCTTGATGACGGATAACTCTAGGGTGGTTTAGTGTGTGTTTGGTTTAAGTGGGTTAGGCTGGTGGTGTTCTAGGGATTATGGGTTTGTAGTAGAGGTGGTTGGAAAGTTTGACCCTATAGTGAGTCGTATTAACCTAAGATCGGTGAATACT
NBCTL1_8e66ed27-06_RS0763_RS0896_Dgkk__ENSMUST00000145302__1648__30__0.53333__71.7733__1_RS1199_T7p_8e66ed27-07	CCTTGATGACGGATAACTCTAGGGTAGTGGGAATGATTTATGGGATTATGGGTTTGTAGTAAGGACTGCTGGAGTTTCTGAGCCCTTTCAGAGAGGTGGTTGGAAAGTTTGACCCTATAGTGAGTCGTATTAACCTAAGATCGGTGAATACT
NBCTL1_8e66ed27-06_RS0763_Dgkk__ENSMUST00000145302__4436__30__0.6__74.8597__1_RS0896_RS0578_T7p_8e66ed27-07	CCTTGATGACGGATAACTCTAGGGTAGTGGGAATGATTTATCCCCTTCTGTGGCCTGGCTCAGAAGTGGATAGGGATTATGGGTTTGTAGTAGGGTGGTTTAGTGTGTGTTTCCCTATAGTGAGTCGTATTAACCTAAGATCGGTGAATACT
NBCTL1_8e66ed27-06_RS0578_RS1199_Dgkk__ENSMUST00000145302__1416__30__0.4__67.1745__0.97481_RS0763_T7p_8e66ed27-07	CCTTGATGACGGATAACTCTAGGGTGGTTTAGTGTGTGTTTGAGGTGGTTGGAAAGTTTGACTGTTTTATTTGGTGCCAGGCCTTTACAATAGGGTAGTGGGAATGATTTATCCCTATAGTGAGTCGTATTAACCTAAGATCGGTGAATACT
NBCTL1_8e66ed27-06_RS1199_Dgkk__ENSMUST00000145302__5427__30__0.46667__68.3045__1_RS0578_RS0896_T7p_8e66ed27-07	CCTTGATGACGGATAACTCTAGAGGTGGTTGGAAAGTTTGAAACCTTGGTGGTTTGATCAGATACCTCCTCAGGGTGGTTTAGTGTGTGTTTGGGATTATGGGTTTGTAGTACCCTATAGTGAGTCGTATTAACCTAAGATCGGTGAATACT
NBCTL1_8e66ed27-06_RS1199_RS0896_Dgkk__ENSMUST00000145302__1814__30__0.43333__66.9008__1_RS0763_T7p_8e66ed27-07	CCTTGATGACGGATAACTCTAGAGGTGGTTGGAAAGTTTGAGGGATTATGGGTTTGTAGTACATAAGATGTCACAACGAGAACGGTGTCTAAGGGTAGTGGGAATGATTTATCCCTATAGTGAGTCGTATTAACCTAAGATCGGTGAATACT
NBCTL1_8e66ed27-06_RS0763_Dgkk__ENSMUST00000145302__4353__30__0.43333__68.8374__1_RS0578_RS0896_T7p_8e66ed27-07	CCTTGATGACGGATAACTCTAGGGTAGTGGGAATGATTTATTGCACCAAAAGATTAGAAGCTCCACCAAGAAGGGTGGTTTAGTGTGTGTTTGGGATTATGGGTTTGTAGTACCCTATAGTGAGTCGTATTAACCTAAGATCGGTGAATACT
NBCTL1_8e66ed27-06_RS0578_Dgkk__ENSMUST00000145302__6410__30__0.46667__68.1097__1_RS1199_RS0763_T7p_8e66ed27-07	CCTTGATGACGGATAACTCTAGGGTGGTTTAGTGTGTGTTTGATGTTGATCCCCCCAAATTTCTTCTGGTCAGAGGTGGTTGGAAAGTTTGAGGGTAGTGGGAATGATTTATCCCTATAGTGAGTCGTATTAACCTAAGATCGGTGAATACT
NBCTL1_8e66ed27-06_RS0896_RS0578_Dgkk__ENSMUST00000145302__5679__30__0.46667__68.5648__0.79548_RS1199_T7p_8e66ed27-07	CCTTGATGACGGATAACTCTAGGGATTATGGGTTTGTAGTAGGGTGGTTTAGTGTGTGTTTAGTACTTCAGCAAAATAGGCAGAGATGGGGAGAGGTGGTTGGAAAGTTTGACCCTATAGTGAGTCGTATTAACCTAAGATCGGTGAATACT
NBCTL1_8e66ed27-06_RS0896_RS0763_Dgkk__ENSMUST00000145302__1754__30__0.5__70.9152__0.95705_RS1199_T7p_8e66ed27-07	CCTTGATGACGGATAACTCTAGGGATTATGGGTTTGTAGTAGGGTAGTGGGAATGATTTATTCGTCTCCGTCTCCCAGGAACAAAGATGAAAGAGGTGGTTGGAAAGTTTGACCCTATAGTGAGTCGTATTAACCTAAGATCGGTGAATACT
NBCTL1_8e66ed27-06_RS0578_Dgkk__ENSMUST00000145302__306__30__0.53333__73.2392__0.99941_RS0763_RS0896_T7p_8e66ed27-07	CCTTGATGACGGATAACTCTAGGGTGGTTTAGTGTGTGTTTTCCGACAAGAAAGGGGTTGTTTTCGGCTGCAGGGTAGTGGGAATGATTTATGGGATTATGGGTTTGTAGTACCCTATAGTGAGTCGTATTAACCTAAGATCGGTGAATACT
NBCTL1_8e66ed27-06_RS0763_RS1199_Dgkk__ENSMUST00000145302__286__30__0.53333__72.1776__1_RS0578_T7p_8e66ed27-07	CCTTGATGACGGATAACTCTAGGGTAGTGGGAATGATTTATGAGGTGGTTGGAAAGTTTGATTTCGGCTGCAGGGATCTGACGGATTTCTCAGGGTGGTTTAGTGTGTGTTTCCCTATAGTGAGTCGTATTAACCTAAGATCGGTGAATACT
NBCTL1_8e66ed27-06_RS0578_RS1199_Dgkk__ENSMUST00000145302__5008__30__0.5__70.3401__1_RS0896_T7p_8e66ed27-07	CCTTGATGACGGATAACTCTAGGGTGGTTTAGTGTGTGTTTGAGGTGGTTGGAAAGTTTGAGCTGAGCAGTGAGAAAAGGGCAGTTTTCTGAGGGATTATGGGTTTGTAGTACCCTATAGTGAGTCGTATTAACCTAAGATCGGTGAATACT
NBCTL1_8e66ed27-06_RS0896_Dgkk__ENSMUST00000145302__3134__30__0.5__70.7571__1_RS0763_RS1199_T7p_8e66ed27-07	CCTTGATGACGGATAACTCTAGGGATTATGGGTTTGTAGTAGGAGGGTCATCAGCTTTTGCTCGATTGCTAAGGGTAGTGGGAATGATTTATGAGGTGGTTGGAAAGTTTGACCCTATAGTGAGTCGTATTAACCTAAGATCGGTGAATACT
NBCTL1_8e66ed27-06_RS0763_Dgkk__ENSMUST00000145302__2444__30__0.4__66.1986__0.99955_RS0896_RS0578_T7p_8e66ed27-07	CCTTGATGACGGATAACTCTAGGGTAGTGGGAATGATTTATCTCATCAACATCTGGGCAACATTCTTGTATAGGGATTATGGGTTTGTAGTAGGGTGGTTTAGTGTGTGTTTCCCTATAGTGAGTCGTATTAACCTAAGATCGGTGAATACT
NBCTL1_8e66ed27-06_RS0763_RS1199_Dgkk__ENSMUST00000145302__1075__30__0.46667__67.5048__1_RS0578_T7p_8e66ed27-07	CCTTGATGACGGATAACTCTAGGGTAGTGGGAATGATTTATGAGGTGGTTGGAAAGTTTGAGATCATTACCAGTTCCAAGTGGGATGATCGAGGGTGGTTTAGTGTGTGTTTCCCTATAGTGAGTCGTATTAACCTAAGATCGGTGAATACT
NBCTL1_8e66ed27-06_RS0896_Dgkk__ENSMUST00000145302__6613__30__0.4__68.5476__0.93467_RS1199_RS0578_T7p_8e66ed27-07	CCTTGATGACGGATAACTCTAGGGATTATGGGTTTGTAGTAATTTTGCAGGGCCTTTGAGAAAACACAGAAAGAGGTGGTTGGAAAGTTTGAGGGTGGTTTAGTGTGTGTTTCCCTATAGTGAGTCGTATTAACCTAAGATCGGTGAATACT
NBCTL1_8e66ed27-06_RS0896_Dgkk__ENSMUST00000145302__4396__30__0.46667__66.6875__1_RS1199_RS0763_T7p_8e66ed27-07	CCTTGATGACGGATAACTCTAGGGATTATGGGTTTGTAGTAGCTGGGATATATAGACCCCAGCTACTTCTAAGAGGTGGTTGGAAAGTTTGAGGGTAGTGGGAATGATTTATCCCTATAGTGAGTCGTATTAACCTAAGATCGGTGAATACT
NBCTL1_8e66ed27-06_RS0896_RS0578_Dgkk__ENSMUST00000145302__1588__30__0.5__69.4254__1_RS0763_T7p_8e66ed27-07	CCTTGATGACGGATAACTCTAGGGATTATGGGTTTGTAGTAGGGTGGTTTAGTGTGTGTTTCTAGTTGAGGCACGAAGGGTTTTCCATCTGAGGGTAGTGGGAATGATTTATCCCTATAGTGAGTCGTATTAACCTAAGATCGGTGAATACT
NBCTL1_8e66ed27-06_RS1199_RS0763_Dgkk__ENSMUST00000145302__1338__30__0.53333__70.6526__1_RS0578_T7p_8e66ed27-07	CCTTGATGACGGATAACTCTAGAGGTGGTTGGAAAGTTTGAGGGTAGTGGGAATGATTTATGACCATCTCCGTGGGATATTTGGCCTTCAGAGGGTGGTTTAGTGTGTGTTTCCCTATAGTGAGTCGTATTAACCTAAGATCGGTGAATACT
NBCTL1_8e66ed27-06_RS0578_Dgkk__ENSMUST00000145302__1358__30__0.53333__70.9233__1_RS0896_RS1199_T7p_8e66ed27-07	CCTTGATGACGGATAACTCTAGGGTGGTTTAGTGTGTGTTTCACAGGAATCTTGTGGCGATGACCATCTCCAGGGATTATGGGTTTGTAGTAGAGGTGGTTGGAAAGTTTGACCCTATAGTGAGTCGTATTAACCTAAGATCGGTGAATACT
NBCTL1_8e66ed27-06_RS0763_Dgkk__ENSMUST00000145302__2934__30__0.5__71.7177__1_RS1199_RS0896_T7p_8e66ed27-07	CCTTGATGACGGATAACTCTAGGGTAGTGGGAATGATTTATACTCAGCCAGCCAATTGCCAGTATCCTTCTAGAGGTGGTTGGAAAGTTTGAGGGATTATGGGTTTGTAGTACCCTATAGTGAGTCGTATTAACCTAAGATCGGTGAATACT
NBCTL1_8e66ed27-06_RS0763_RS0896_Dgkk__ENSMUST00000145302__1879__30__0.4__66.2034__1_RS0578_T7p_8e66ed27-07	CCTTGATGACGGATAACTCTAGGGTAGTGGGAATGATTTATGGGATTATGGGTTTGTAGTAGTGCAATGTGTAAGTGTTCTAAGTCAAGGTAGGGTGGTTTAGTGTGTGTTTCCCTATAGTGAGTCGTATTAACCTAAGATCGGTGAATACT
NBCTL1_8e66ed27-06_RS1199_Dgkk__ENSMUST00000145302__3782__30__0.43333__65.3434__0.95651_RS0763_RS0578_T7p_8e66ed27-07	CCTTGATGACGGATAACTCTAGAGGTGGTTGGAAAGTTTGAGGAAATGAGAGGAGAAAGGAAAGAGAGAAGAGGGTAGTGGGAATGATTTATGGGTGGTTTAGTGTGTGTTTCCCTATAGTGAGTCGTATTAACCTAAGATCGGTGAATACT
NBCTL1_8e66ed27-06_RS0896_RS1199_Dgkk__ENSMUST00000145302__2130__30__0.5__70.8787__1_RS0578_T7p_8e66ed27-07	CCTTGATGACGGATAACTCTAGGGATTATGGGTTTGTAGTAGAGGTGGTTGGAAAGTTTGATTGAAGGTTTGGCAAGGAGACAGCTTCTCCAGGGTGGTTTAGTGTGTGTTTCCCTATAGTGAGTCGTATTAACCTAAGATCGGTGAATACT
NBCTL1_8e66ed27-06_RS0763_RS1199_Dgkk__ENSMUST00000145302__1193__30__0.43333__65.8248__1_RS0896_T7p_8e66ed27-07	CCTTGATGACGGATAACTCTAGGGTAGTGGGAATGATTTATGAGGTGGTTGGAAAGTTTGACGGATCATCACACTCCATCTGTCTAAAATCAGGGATTATGGGTTTGTAGTACCCTATAGTGAGTCGTATTAACCTAAGATCGGTGAATACT
NBCTL1_8e66ed27-06_RS0763_Dgkk__ENSMUST00000145302__2540__30__0.53333__72.6673__1_RS0578_RS0896_T7p_8e66ed27-07	CCTTGATGACGGATAACTCTAGGGTAGTGGGAATGATTTATTGAGATTCCTGGAAATCCAGGTGGGGTGGTAGGGTGGTTTAGTGTGTGTTTGGGATTATGGGTTTGTAGTACCCTATAGTGAGTCGTATTAACCTAAGATCGGTGAATACT
NBCTL1_8e66ed27-06_RS0578_Dgkk__ENSMUST00000145302__4646__30__0.53333__73.627__0.94516_RS1199_RS0763_T7p_8e66ed27-07	CCTTGATGACGGATAACTCTAGGGTGGTTTAGTGTGTGTTTAGATTAAGCTTTTGGGGAGGGGCATGGGCTAGAGGTGGTTGGAAAGTTTGAGGGTAGTGGGAATGATTTATCCCTATAGTGAGTCGTATTAACCTAAGATCGGTGAATACT
NBCTL1_8e66ed27-06_RS0578_Dgkk__ENSMUST00000145302__6294__30__0.5__71.6918__1_RS0896_RS1199_T7p_8e66ed27-07	CCTTGATGACGGATAACTCTAGGGTGGTTTAGTGTGTGTTTAATGCCAGAAGTGGTTGGTGGCAGCTTAACAGGGATTATGGGTTTGTAGTAGAGGTGGTTGGAAAGTTTGACCCTATAGTGAGTCGTATTAACCTAAGATCGGTGAATACT
NBCTL1_8e66ed27-06_RS0763_RS0896_Dgkk__ENSMUST00000145302__1301__30__0.46667__68.8444__1_RS1199_T7p_8e66ed27-07	CCTTGATGACGGATAACTCTAGGGTAGTGGGAATGATTTATGGGATTATGGGTTTGTAGTATTCAACTCAGTGGTTGCAGACTCTACGTTCAGAGGTGGTTGGAAAGTTTGACCCTATAGTGAGTCGTATTAACCTAAGATCGGTGAATACT
NBCTL1_8e66ed27-06_RS0578_RS0584_Dkk2__ENSMUST00000029665__993__30__0.5__71.1986__1_RS0730_T7p_8e66ed27-07	CCTTGATGACGGATAACTCTAGGGTGGTTTAGTGTGTGTTTTGGGAGGATTGAGATGAGTTTGGGGACTGTGGCAGTATCTTCCAACTTCAAAGTTGAGGTGGGAGAGTATTCCCTATAGTGAGTCGTATTAACCTAAGATCGGTGAATACT
NBCTL1_8e66ed27-06_RS0578_RS1047_Dkk2__ENSMUST00000029665__196__30__0.5__70.8705__1_RS0584_T7p_8e66ed27-07	CCTTGATGACGGATAACTCTAGGGTGGTTTAGTGTGTGTTTAGTTGGGTATGGAGAAAGGTCCTTTGCACCACTCAAGTCCCTCTTTTCCAATGGGAGGATTGAGATGAGTTCCCTATAGTGAGTCGTATTAACCTAAGATCGGTGAATACT
NBCTL1_8e66ed27-06_RS0578_Dkk2__ENSMUST00000029665__321__30__0.6__74.9527__1_RS0730_RS1047_T7p_8e66ed27-07	CCTTGATGACGGATAACTCTAGGGTGGTTTAGTGTGTGTTTATCCTCCCTTAACCGCGCACAGGGTTCTCCAAGTTGAGGTGGGAGAGTATTAGTTGGGTATGGAGAAAGGTCCCTATAGTGAGTCGTATTAACCTAAGATCGGTGAATACT
NBCTL1_8e66ed27-06_RS0584_Dkk2__ENSMUST00000029665__216__30__0.5__71.0411__1_RS1047_RS0730_T7p_8e66ed27-07	CCTTGATGACGGATAACTCTATGGGAGGATTGAGATGAGTTTCCTGTGCTTTAGCTCTCAACCTTTGCACCAAGTTGGGTATGGAGAAAGGTAGTTGAGGTGGGAGAGTATTCCCTATAGTGAGTCGTATTAACCTAAGATCGGTGAATACT
NBCTL1_8e66ed27-06_RS0584_RS0730_Dkk2__ENSMUST00000029665__1154__30__0.56667__74.2521__0.97308_RS0578_T7p_8e66ed27-07	CCTTGATGACGGATAACTCTATGGGAGGATTGAGATGAGTTAGTTGAGGTGGGAGAGTATTTATGCCGGGTGCCATCCAGAGCTGGGATATAGGGTGGTTTAGTGTGTGTTTCCCTATAGTGAGTCGTATTAACCTAAGATCGGTGAATACT
NBCTL1_8e66ed27-06_RS0578_Dkk2__ENSMUST00000029665__580__30__0.53333__70.4039__1_RS1047_RS0584_T7p_8e66ed27-07	CCTTGATGACGGATAACTCTAGGGTGGTTTAGTGTGTGTTTCCTTCCTGGATCAGACACTCGGGACTCTTAAAGTTGGGTATGGAGAAAGGTTGGGAGGATTGAGATGAGTTCCCTATAGTGAGTCGTATTAACCTAAGATCGGTGAATACT
NBCTL1_8e66ed27-06_RS0730_RS0578_Dkk2__ENSMUST00000029665__3101__30__0.43333__66.3715__0.76719_RS1047_T7p_8e66ed27-07	CCTTGATGACGGATAACTCTAAGTTGAGGTGGGAGAGTATTGGGTGGTTTAGTGTGTGTTTCCCCTCTCTCTTTCCTTCTCTTTCTTTCTTAAGTTGGGTATGGAGAAAGGTCCCTATAGTGAGTCGTATTAACCTAAGATCGGTGAATACT
NBCTL1_8e66ed27-06_RS0730_RS0584_Dkk2__ENSMUST00000029665__2547__30__0.43333__68.3582__1_RS1047_T7p_8e66ed27-07	CCTTGATGACGGATAACTCTAAGTTGAGGTGGGAGAGTATTTGGGAGGATTGAGATGAGTTAGACATGTGACCTTAAAGCCTGCACAAATGAAGTTGGGTATGGAGAAAGGTCCCTATAGTGAGTCGTATTAACCTAAGATCGGTGAATACT
NBCTL1_8e66ed27-06_RS0730_RS0578_Dkk2__ENSMUST00000029665__1668__30__0.46667__69.0577__0.93533_RS0584_T7p_8e66ed27-07	CCTTGATGACGGATAACTCTAAGTTGAGGTGGGAGAGTATTGGGTGGTTTAGTGTGTGTTTAGCACTGGTAGTACTTTGGTTGTTGTCGACATGGGAGGATTGAGATGAGTTCCCTATAGTGAGTCGTATTAACCTAAGATCGGTGAATACT
NBCTL1_8e66ed27-06_RS0584_Dkk2__ENSMUST00000029665__1799__30__0.5__69.9667__1_RS0578_RS1047_T7p_8e66ed27-07	CCTTGATGACGGATAACTCTATGGGAGGATTGAGATGAGTTCCCCTACAGCTCTAGCCAAACTCTTGGAAAAGGGTGGTTTAGTGTGTGTTTAGTTGGGTATGGAGAAAGGTCCCTATAGTGAGTCGTATTAACCTAAGATCGGTGAATACT
NBCTL1_8e66ed27-06_RS1047_RS0578_Dkk2__ENSMUST00000029665__2434__30__0.4__65.3576__1_RS0730_T7p_8e66ed27-07	CCTTGATGACGGATAACTCTAAGTTGGGTATGGAGAAAGGTGGGTGGTTTAGTGTGTGTTTCCCCAGCTATGCAAGGATAAAGGTATTTATAAGTTGAGGTGGGAGAGTATTCCCTATAGTGAGTCGTATTAACCTAAGATCGGTGAATACT
NBCTL1_8e66ed27-06_RS0584_RS0730_Dkk2__ENSMUST00000029665__236__30__0.56667__73.3535__0.7557_RS1047_T7p_8e66ed27-07	CCTTGATGACGGATAACTCTATGGGAGGATTGAGATGAGTTAGTTGAGGTGGGAGAGTATTTCCTCTGCTCCTCTGTCCTCTCCTGTGCTTAAGTTGGGTATGGAGAAAGGTCCCTATAGTGAGTCGTATTAACCTAAGATCGGTGAATACT
NBCTL1_8e66ed27-06_RS0584_RS0578_Dkk2__ENSMUST00000029665__3459__30__0.4__65.359__1_RS0730_T7p_8e66ed27-07	CCTTGATGACGGATAACTCTATGGGAGGATTGAGATGAGTTGGGTGGTTTAGTGTGTGTTTGTGGTAGGTGTCGTATGAAATGTAGGAAATAAGTTGAGGTGGGAGAGTATTCCCTATAGTGAGTCGTATTAACCTAAGATCGGTGAATACT
NBCTL1_8e66ed27-06_RS1047_RS0584_Dkk2__ENSMUST00000029665__2759__30__0.46667__67.3672__0.94473_RS0578_T7p_8e66ed27-07	CCTTGATGACGGATAACTCTAAGTTGGGTATGGAGAAAGGTTGGGAGGATTGAGATGAGTTAGAGAGATTGGTTCCTCTCATATCACCTGGAGGGTGGTTTAGTGTGTGTTTCCCTATAGTGAGTCGTATTAACCTAAGATCGGTGAATACT
NBCTL1_8e66ed27-06_RS0578_RS0730_Dkk2__ENSMUST00000029665__1404__30__0.56667__73.9654__1_RS1047_T7p_8e66ed27-07	CCTTGATGACGGATAACTCTAGGGTGGTTTAGTGTGTGTTTAGTTGAGGTGGGAGAGTATTCACCTCTGGAAAATCTCCAGCCCGTGCGAAAAGTTGGGTATGGAGAAAGGTCCCTATAGTGAGTCGTATTAACCTAAGATCGGTGAATACT
NBCTL1_8e66ed27-06_RS1047_Dkk2__ENSMUST00000029665__1474__30__0.53333__71.6512__0.97092_RS0584_RS0730_T7p_8e66ed27-07	CCTTGATGACGGATAACTCTAAGTTGGGTATGGAGAAAGGTATGGAGTCTGGCTTTGGAAGAGTAGGTGGCATGGGAGGATTGAGATGAGTTAGTTGAGGTGGGAGAGTATTCCCTATAGTGAGTCGTATTAACCTAAGATCGGTGAATACT
NBCTL1_8e66ed27-06_RS0730_RS0584_Dkk2__ENSMUST00000029665__3287__30__0.5__69.5291__0.93378_RS0578_T7p_8e66ed27-07	CCTTGATGACGGATAACTCTAAGTTGAGGTGGGAGAGTATTTGGGAGGATTGAGATGAGTTGCTGGAACTCTTGTTGGACTGGACTTTGAGAGGGTGGTTTAGTGTGTGTTTCCCTATAGTGAGTCGTATTAACCTAAGATCGGTGAATACT
NBCTL1_8e66ed27-06_RS1047_RS0578_Dkk2__ENSMUST00000029665__2338__30__0.43333__67.6745__1_RS0584_T7p_8e66ed27-07	CCTTGATGACGGATAACTCTAAGTTGGGTATGGAGAAAGGTGGGTGGTTTAGTGTGTGTTTCAGTGGTTTTGCAATCTGAGACAATTCTGCATGGGAGGATTGAGATGAGTTCCCTATAGTGAGTCGTATTAACCTAAGATCGGTGAATACT
NBCTL1_8e66ed27-06_RS1047_RS0578_Dkk2__ENSMUST00000029665__2101__30__0.4__65.3549__1_RS0730_T7p_8e66ed27-07	CCTTGATGACGGATAACTCTAAGTTGGGTATGGAGAAAGGTGGGTGGTTTAGTGTGTGTTTCTACTGATTGTTTACCCTGTTCTTATGCCTAAGTTGAGGTGGGAGAGTATTCCCTATAGTGAGTCGTATTAACCTAAGATCGGTGAATACT
NBCTL1_8e66ed27-06_RS0584_RS1047_Dkk2__ENSMUST00000029665__872__30__0.6__74.4947__0.93631_RS0730_T7p_8e66ed27-07	CCTTGATGACGGATAACTCTATGGGAGGATTGAGATGAGTTAGTTGGGTATGGAGAAAGGTATCGGTTGGCTGACTGAGCAGGAGTCTCCCAAGTTGAGGTGGGAGAGTATTCCCTATAGTGAGTCGTATTAACCTAAGATCGGTGAATACT
NBCTL1_8e66ed27-06_RS0578_RS0730_Dkk2__ENSMUST00000029665__1244__30__0.43333__66.0232__0.93042_RS0584_T7p_8e66ed27-07	CCTTGATGACGGATAACTCTAGGGTGGTTTAGTGTGTGTTTAGTTGAGGTGGGAGAGTATTGTCCTTTTATATGAGGCATCTTGGAGTGTGATGGGAGGATTGAGATGAGTTCCCTATAGTGAGTCGTATTAACCTAAGATCGGTGAATACT
NBCTL1_8e66ed27-06_RS0584_RS1047_Dkk2__ENSMUST00000029665__3209__30__0.46667__70.0631__1_RS0578_T7p_8e66ed27-07	CCTTGATGACGGATAACTCTATGGGAGGATTGAGATGAGTTAGTTGGGTATGGAGAAAGGTAGCTTAAGCAGCAGCAGGTTTAGCCTTTTCAGGGTGGTTTAGTGTGTGTTTCCCTATAGTGAGTCGTATTAACCTAAGATCGGTGAATACT
NBCTL1_8e66ed27-06_RS0730_RS1047_Dkk2__ENSMUST00000029665__1073__30__0.56667__73.1643__1_RS0578_T7p_8e66ed27-07	CCTTGATGACGGATAACTCTAAGTTGAGGTGGGAGAGTATTAGTTGGGTATGGAGAAAGGTGGGTACCAGGGCAACACATCCCATCTCTGTAGGGTGGTTTAGTGTGTGTTTCCCTATAGTGAGTCGTATTAACCTAAGATCGGTGAATACT
NBCTL1_8e66ed27-06_RS0730_Dkk2__ENSMUST00000029665__2121__30__0.46667__67.7865__1_RS1047_RS0584_T7p_8e66ed27-07	CCTTGATGACGGATAACTCTAAGTTGAGGTGGGAGAGTATTCCTTAACAACTTGGCCAGGACTACTGATTGAAGTTGGGTATGGAGAAAGGTTGGGAGGATTGAGATGAGTTCCCTATAGTGAGTCGTATTAACCTAAGATCGGTGAATACT
NBCTL1_8e66ed27-06_RS0730_Dkk2__ENSMUST00000029665__1254__30__0.4__65.0671__0.93042_RS0578_RS0584_T7p_8e66ed27-07	CCTTGATGACGGATAACTCTAAGTTGAGGTGGGAGAGTATTTCTCCTTCATGTCCTTTTATATGAGGCATCAGGGTGGTTTAGTGTGTGTTTTGGGAGGATTGAGATGAGTTCCCTATAGTGAGTCGTATTAACCTAAGATCGGTGAATACT
NBCTL1_8e66ed27-06_RS0578_Dkk2__ENSMUST00000029665__958__30__0.6__74.1209__1_RS0584_RS1047_T7p_8e66ed27-07	CCTTGATGACGGATAACTCTAGGGTGGTTTAGTGTGTGTTTCTTATCACTGCTGCAAGGGTAGGCCTGCCCATGGGAGGATTGAGATGAGTTAGTTGGGTATGGAGAAAGGTCCCTATAGTGAGTCGTATTAACCTAAGATCGGTGAATACT
NBCTL1_8e66ed27-06_RS1047_Dkk2__ENSMUST00000029665__1756__30__0.4__66.8839__0.93769_RS0730_RS0578_T7p_8e66ed27-07	CCTTGATGACGGATAACTCTAAGTTGGGTATGGAGAAAGGTCGTCAGTAATTTCCATGGTGTGCTTTCTTTAAGTTGAGGTGGGAGAGTATTGGGTGGTTTAGTGTGTGTTTCCCTATAGTGAGTCGTATTAACCTAAGATCGGTGAATACT
NBCTL1_8e66ed27-06_RS0584_RS1047_Dkk2__ENSMUST00000029665__1174__30__0.56667__73.6456__1_RS0730_T7p_8e66ed27-07	CCTTGATGACGGATAACTCTATGGGAGGATTGAGATGAGTTAGTTGGGTATGGAGAAAGGTGTGACCATGGTTGCGATCTCTATGCCGGGTAAGTTGAGGTGGGAGAGTATTCCCTATAGTGAGTCGTATTAACCTAAGATCGGTGAATACT
NBCTL1_8e66ed27-06_RS0730_RS0584_Dkk2__ENSMUST00000029665__1224__30__0.5__71.3262__1_RS0578_T7p_8e66ed27-07	CCTTGATGACGGATAACTCTAAGTTGAGGTGGGAGAGTATTTGGGAGGATTGAGATGAGTTTTGGAGTGTGGCCTTCCTAGATTCTGCCATAGGGTGGTTTAGTGTGTGTTTCCCTATAGTGAGTCGTATTAACCTAAGATCGGTGAATACT
NBCTL1_8e66ed27-06_RS0578_RS1047_Dkk2__ENSMUST00000029665__3337__30__0.5__70.7254__1_RS0584_T7p_8e66ed27-07	CCTTGATGACGGATAACTCTAGGGTGGTTTAGTGTGTGTTTAGTTGGGTATGGAGAAAGGTACACATGCAGAGCACTAACCACCATCATCCATGGGAGGATTGAGATGAGTTCCCTATAGTGAGTCGTATTAACCTAAGATCGGTGAATACT
NBCTL1_8e66ed27-06_RS0578_RS0730_Dkk2__ENSMUST00000029665__3307__30__0.5__70.9607__1_RS1047_T7p_8e66ed27-07	CCTTGATGACGGATAACTCTAGGGTGGTTTAGTGTGTGTTTAGTTGAGGTGGGAGAGTATTTGACCAAATGTGTGTCCGAAGCTGGAACTCAAGTTGGGTATGGAGAAAGGTCCCTATAGTGAGTCGTATTAACCTAAGATCGGTGAATACT
NBCTL1_8e66ed27-06_RS0730_Dkk2__ENSMUST00000029665__560__30__0.46667__66.5815__1_RS0584_RS1047_T7p_8e66ed27-07	CCTTGATGACGGATAACTCTAAGTTGAGGTGGGAGAGTATTGGGACTCTTAAGAACTTAGTCTCAAGCCTCATGGGAGGATTGAGATGAGTTAGTTGGGTATGGAGAAAGGTCCCTATAGTGAGTCGTATTAACCTAAGATCGGTGAATACT
NBCTL1_8e66ed27-06_RS0578_Dkk2__ENSMUST00000029665__1344__30__0.5__70.4612__1_RS0584_RS0730_T7p_8e66ed27-07	CCTTGATGACGGATAACTCTAGGGTGGTTTAGTGTGTGTTTCCCTGATGGAGCACTGGTTTGCAGATTTTGATGGGAGGATTGAGATGAGTTAGTTGAGGTGGGAGAGTATTCCCTATAGTGAGTCGTATTAACCTAAGATCGGTGAATACT
NBCTL1_8e66ed27-06_RS0584_Dkk2__ENSMUST00000029665__1779__30__0.4__65.929__1_RS1047_RS0578_T7p_8e66ed27-07	CCTTGATGACGGATAACTCTATGGGAGGATTGAGATGAGTTCTCTTGGAAAATCACATGGTATTCGTCAGTAAGTTGGGTATGGAGAAAGGTGGGTGGTTTAGTGTGTGTTTCCCTATAGTGAGTCGTATTAACCTAAGATCGGTGAATACT
NBCTL1_8e66ed27-06_RS0730_RS1047_Dkk2__ENSMUST00000029665__2398__30__0.5__69.4524__1_RS0578_T7p_8e66ed27-07	CCTTGATGACGGATAACTCTAAGTTGAGGTGGGAGAGTATTAGTTGGGTATGGAGAAAGGTATCACAGATAGGGTATGTGCTCATCCCGTCAGGGTGGTTTAGTGTGTGTTTCCCTATAGTGAGTCGTATTAACCTAAGATCGGTGAATACT
NBCTL1_8e66ed27-06_RS1047_RS0730_Dkk2__ENSMUST00000029665__1484__30__0.5__70.3813__1_RS0584_T7p_8e66ed27-07	CCTTGATGACGGATAACTCTAAGTTGGGTATGGAGAAAGGTAGTTGAGGTGGGAGAGTATTTCTGGCATACATGGAGTCTGGCTTTGGAAGATGGGAGGATTGAGATGAGTTCCCTATAGTGAGTCGTATTAACCTAAGATCGGTGAATACT
NBCTL1_8e66ed27-06_RS0578_RS0584_Dkk2__ENSMUST00000029665__2577__30__0.53333__72.7249__1_RS0730_T7p_8e66ed27-07	CCTTGATGACGGATAACTCTAGGGTGGTTTAGTGTGTGTTTTGGGAGGATTGAGATGAGTTTGGCAGTCATGACAATCCAGCCTGTGCTTCAAGTTGAGGTGGGAGAGTATTCCCTATAGTGAGTCGTATTAACCTAAGATCGGTGAATACT
NBCTL1_8e66ed27-06_RS0578_Dkk2__ENSMUST00000029665__50__30__0.56667__73.7966__1_RS1047_RS0584_T7p_8e66ed27-07	CCTTGATGACGGATAACTCTAGGGTGGTTTAGTGTGTGTTTTTGTCCCTTGGTTCACACGGGGCCACTAAGAAGTTGGGTATGGAGAAAGGTTGGGAGGATTGAGATGAGTTCCCTATAGTGAGTCGTATTAACCTAAGATCGGTGAATACT
NBCTL1_8e66ed27-06_RS1047_RS0578_Dkk2__ENSMUST00000029665__2308__30__0.43333__67.635__1_RS0730_T7p_8e66ed27-07	CCTTGATGACGGATAACTCTAAGTTGGGTATGGAGAAAGGTGGGTGGTTTAGTGTGTGTTTCCTGTGCTTGTATTGCACATGATTAATGGCAAGTTGAGGTGGGAGAGTATTCCCTATAGTGAGTCGTATTAACCTAAGATCGGTGAATACT
NBCTL1_8e66ed27-06_RS0584_Dkk2__ENSMUST00000029665__923__30__0.53333__74.6027__1_RS0730_RS1047_T7p_8e66ed27-07	CCTTGATGACGGATAACTCTATGGGAGGATTGAGATGAGTTTTTTGCCCTTCTTACTGCCGCCGAAAGCCAAAGTTGAGGTGGGAGAGTATTAGTTGGGTATGGAGAAAGGTCCCTATAGTGAGTCGTATTAACCTAAGATCGGTGAATACT
NBCTL1_8e66ed27-06_RS0730_RS0578_Dkk2__ENSMUST00000029665__2268__30__0.5__72.2566__1_RS0584_T7p_8e66ed27-07	CCTTGATGACGGATAACTCTAAGTTGAGGTGGGAGAGTATTGGGTGGTTTAGTGTGTGTTTGCGGGAATGACATTGGCAATGCCATTCCTTATGGGAGGATTGAGATGAGTTCCCTATAGTGAGTCGTATTAACCTAAGATCGGTGAATACT
NBCTL1_8e66ed27-06_RS0584_RS0578_Dkk2__ENSMUST00000029665__1053__30__0.46667__68.3897__1_RS1047_T7p_8e66ed27-07	CCTTGATGACGGATAACTCTATGGGAGGATTGAGATGAGTTGGGTGGTTTAGTGTGTGTTTCCATCTCTGTGGCATCGTTTCTTTTTCCTCAAGTTGGGTATGGAGAAAGGTCCCTATAGTGAGTCGTATTAACCTAAGATCGGTGAATACT
NBCTL1_8e66ed27-06_RS0578_RS0730_Dkk2__ENSMUST00000029665__206__30__0.5__70.4237__1_RS1047_T7p_8e66ed27-07	CCTTGATGACGGATAACTCTAGGGTGGTTTAGTGTGTGTTTAGTTGAGGTGGGAGAGTATTTAGCTCTCAACCTTTGCACCACTCAAGTCCAAGTTGGGTATGGAGAAAGGTCCCTATAGTGAGTCGTATTAACCTAAGATCGGTGAATACT
NBCTL1_8e66ed27-06_RS0730_RS0584_Dkk2__ENSMUST00000029665__371__30__0.46667__72.6976__1_RS1047_T7p_8e66ed27-07	CCTTGATGACGGATAACTCTAAGTTGAGGTGGGAGAGTATTTGGGAGGATTGAGATGAGTTTTTGGTGTTCAGCACCTTTGCGCTTTTGCAAAGTTGGGTATGGAGAAAGGTCCCTATAGTGAGTCGTATTAACCTAAGATCGGTGAATACT
NBCTL1_8e66ed27-06_RS0578_Dkk2__ENSMUST00000029665__2025__30__0.4__65.741__1_RS0584_RS0730_T7p_8e66ed27-07	CCTTGATGACGGATAACTCTAGGGTGGTTTAGTGTGTGTTTCTTTTCCTCTTGTCTACCAAGGCCTTTATTATGGGAGGATTGAGATGAGTTAGTTGAGGTGGGAGAGTATTCCCTATAGTGAGTCGTATTAACCTAAGATCGGTGAATACT
NBCTL1_8e66ed27-06_RS0578_Dkk2__ENSMUST00000029665__983__30__0.4__65.6011__1_RS1047_RS0584_T7p_8e66ed27-07	CCTTGATGACGGATAACTCTAGGGTGGTTTAGTGTGTGTTTGGCAGTATCTTCCAACTTCACATTCCTTATAAGTTGGGTATGGAGAAAGGTTGGGAGGATTGAGATGAGTTCCCTATAGTGAGTCGTATTAACCTAAGATCGGTGAATACT
NBCTL1_8e66ed27-06_RS0730_RS0578_Dkk2__ENSMUST00000029665__1607__30__0.46667__67.4885__0.90977_RS1047_T7p_8e66ed27-07	CCTTGATGACGGATAACTCTAAGTTGAGGTGGGAGAGTATTGGGTGGTTTAGTGTGTGTTTCCACATTCTTACCACATCCCTCATTCTTCCAAGTTGGGTATGGAGAAAGGTCCCTATAGTGAGTCGTATTAACCTAAGATCGGTGAATACT
NBCTL1_8e66ed27-06_RS0584_RS1047_Dkk2__ENSMUST00000029665__796__30__0.6__74.9609__0.82423_RS0730_T7p_8e66ed27-07	CCTTGATGACGGATAACTCTATGGGAGGATTGAGATGAGTTAGTTGGGTATGGAGAAAGGTTAGCTGTGAGCTCTCCACCATCAGCACCGCAAGTTGAGGTGGGAGAGTATTCCCTATAGTGAGTCGTATTAACCTAAGATCGGTGAATACT
NBCTL1_8e66ed27-06_RS0584_RS0578_Dkk2__ENSMUST00000029665__27__30__0.6__74.8587__1_RS0730_T7p_8e66ed27-07	CCTTGATGACGGATAACTCTATGGGAGGATTGAGATGAGTTGGGTGGTTTAGTGTGTGTTTCACTAAGCCCTGCCAGCGAAGCAGTGATGCAAGTTGAGGTGGGAGAGTATTCCCTATAGTGAGTCGTATTAACCTAAGATCGGTGAATACT
NBCTL1_8e66ed27-06_RS0584_RS1047_Dkk2__ENSMUST00000029665__174__30__0.6__74.6852__0.9893_RS0578_T7p_8e66ed27-07	CCTTGATGACGGATAACTCTATGGGAGGATTGAGATGAGTTAGTTGGGTATGGAGAAAGGTCTTTTCCAGGTCCGCGGGGTTTGTGACTGGAGGGTGGTTTAGTGTGTGTTTCCCTATAGTGAGTCGTATTAACCTAAGATCGGTGAATACT
NBCTL1_8e66ed27-06_RS1047_Dkk2__ENSMUST00000029665__2378__30__0.46667__69.514__0.93106_RS0730_RS0578_T7p_8e66ed27-07	CCTTGATGACGGATAACTCTAAGTTGGGTATGGAGAAAGGTTCATCCCGTCATTCAGTTCTCCTCATGTGTAAGTTGAGGTGGGAGAGTATTGGGTGGTTTAGTGTGTGTTTCCCTATAGTGAGTCGTATTAACCTAAGATCGGTGAATACT
NBCTL1_8e66ed27-06_RS0730_Dkk2__ENSMUST00000029665__2348__30__0.43333__67.2076__1_RS1047_RS0584_T7p_8e66ed27-07	CCTTGATGACGGATAACTCTAAGTTGAGGTGGGAGAGTATTCAGACAACTTCAGTGGTTTTGCAATCTGAGAAGTTGGGTATGGAGAAAGGTTGGGAGGATTGAGATGAGTTCCCTATAGTGAGTCGTATTAACCTAAGATCGGTGAATACT
NBCTL1_8e66ed27-06_RS0584_Dkk2__ENSMUST00000029665__2527__30__0.46667__69.3884__1_RS0730_RS0578_T7p_8e66ed27-07	CCTTGATGACGGATAACTCTATGGGAGGATTGAGATGAGTTTGCACAAATGACAAGGTTCCACCTACTTCCAAGTTGAGGTGGGAGAGTATTGGGTGGTTTAGTGTGTGTTTCCCTATAGTGAGTCGTATTAACCTAAGATCGGTGAATACT
NBCTL1_8e66ed27-06_RS1047_Dkk2__ENSMUST00000029665__2358__30__0.43333__67.8365__1_RS0578_RS0584_T7p_8e66ed27-07	CCTTGATGACGGATAACTCTAAGTTGGGTATGGAGAAAGGTCCTCATGTGTCAGACAACTTCAGTGGTTTTAGGGTGGTTTAGTGTGTGTTTTGGGAGGATTGAGATGAGTTCCCTATAGTGAGTCGTATTAACCTAAGATCGGTGAATACT
NBCTL1_8e66ed27-06_RS0578_RS0730_Dkk2__ENSMUST00000029665__341__30__0.53333__72.4662__1_RS1047_T7p_8e66ed27-07	CCTTGATGACGGATAACTCTAGGGTGGTTTAGTGTGTGTTTAGTTGAGGTGGGAGAGTATTCGATTTTCCGCGGTGATGGAATCCTCCCTTAAGTTGGGTATGGAGAAAGGTCCCTATAGTGAGTCGTATTAACCTAAGATCGGTGAATACT
NBCTL1_8e66ed27-06_RS0584_Dkk2__ENSMUST00000029665__1103__30__0.46667__69.5949__1_RS1047_RS0730_T7p_8e66ed27-07	CCTTGATGACGGATAACTCTATGGGAGGATTGAGATGAGTTTGACTGGGATGCAGATTCCATTATTGCAGCAAGTTGGGTATGGAGAAAGGTAGTTGAGGTGGGAGAGTATTCCCTATAGTGAGTCGTATTAACCTAAGATCGGTGAATACT
NBCTL1_8e66ed27-06_RS0730_Dkk2__ENSMUST00000029665__1627__30__0.53333__71.8088__1_RS0584_RS0578_T7p_8e66ed27-07	CCTTGATGACGGATAACTCTAAGTTGAGGTGGGAGAGTATTCAGTCCTGCCCTCTTCTGCTCCACATTCTTATGGGAGGATTGAGATGAGTTGGGTGGTTTAGTGTGTGTTTCCCTATAGTGAGTCGTATTAACCTAAGATCGGTGAATACT
NBCTL1_8e66ed27-06_RS0584_RS0578_Dkk2__ENSMUST00000029665__3297__30__0.5__71.626__1_RS1047_T7p_8e66ed27-07	CCTTGATGACGGATAACTCTATGGGAGGATTGAGATGAGTTGGGTGGTTTAGTGTGTGTTTTGTGTCCGAAGCTGGAACTCTTGTTGGACTAAGTTGGGTATGGAGAAAGGTCCCTATAGTGAGTCGTATTAACCTAAGATCGGTGAATACT
NBCTL1_8e66ed27-06_RS0730_RS0578_Dkk2__ENSMUST00000029665__149__30__0.6__73.8668__1_RS1047_T7p_8e66ed27-07	CCTTGATGACGGATAACTCTAAGTTGAGGTGGGAGAGTATTGGGTGGTTTAGTGTGTGTTTACTGGTGATCAGAGTCTCCCCCAACCCCTCAAGTTGGGTATGGAGAAAGGTCCCTATAGTGAGTCGTATTAACCTAAGATCGGTGAATACT
NBCTL1_8e66ed27-06_RS0584_Dkk2__ENSMUST00000029665__1414__30__0.5__70.4237__1_RS1047_RS0730_T7p_8e66ed27-07	CCTTGATGACGGATAACTCTATGGGAGGATTGAGATGAGTTTGCACAGTCACACCTCTGGAAAATCTCCAGAAGTTGGGTATGGAGAAAGGTAGTTGAGGTGGGAGAGTATTCCCTATAGTGAGTCGTATTAACCTAAGATCGGTGAATACT
NBCTL1_8e66ed27-06_RS0578_Dkk2__ENSMUST00000029665__1113__30__0.5__71.2684__1_RS0584_RS0730_T7p_8e66ed27-07	CCTTGATGACGGATAACTCTAGGGTGGTTTAGTGTGTGTTTATGCTCTCAGTGACTGGGATGCAGATTCCAATGGGAGGATTGAGATGAGTTAGTTGAGGTGGGAGAGTATTCCCTATAGTGAGTCGTATTAACCTAAGATCGGTGAATACT
NBCTL1_8e66ed27-06_RS0578_RS1047_Dkk2__ENSMUST00000029665__477__30__0.53333__71.8871__0.93069_RS0584_T7p_8e66ed27-07	CCTTGATGACGGATAACTCTAGGGTGGTTTAGTGTGTGTTTAGTTGGGTATGGAGAAAGGTGTTCTGCAGTCCCTGGAAGCAATCAAAGGCATGGGAGGATTGAGATGAGTTCCCTATAGTGAGTCGTATTAACCTAAGATCGGTGAATACT
NBCTL1_8e66ed27-06_RS0578_Dkk2__ENSMUST00000029665__2729__30__0.5__70.6873__1_RS1047_RS0730_T7p_8e66ed27-07	CCTTGATGACGGATAACTCTAGGGTGGTTTAGTGTGTGTTTCCCAAGGGAACCCACTTTGTAAAATCCCCTAAGTTGGGTATGGAGAAAGGTAGTTGAGGTGGGAGAGTATTCCCTATAGTGAGTCGTATTAACCTAAGATCGGTGAATACT
NBCTL1_8e66ed27-06_RS1047_RS0584_Dkk2__ENSMUST00000029665__1204__30__0.46667__69.9399__0.92952_RS0730_T7p_8e66ed27-07	CCTTGATGACGGATAACTCTAAGTTGGGTATGGAGAAAGGTTGGGAGGATTGAGATGAGTTATTCTGCCATCCCAGGTCATGGTTGGAATAAAGTTGAGGTGGGAGAGTATTCCCTATAGTGAGTCGTATTAACCTAAGATCGGTGAATACT
NBCTL1_8e66ed27-06_RS0578_RS0730_Dkk2__ENSMUST00000029665__3317__30__0.46667__70.3025__1_RS0584_T7p_8e66ed27-07	CCTTGATGACGGATAACTCTAGGGTGGTTTAGTGTGTGTTTAGTTGAGGTGGGAGAGTATTACCATCATCCTGACCAAATGTGTGTCCGAAATGGGAGGATTGAGATGAGTTCCCTATAGTGAGTCGTATTAACCTAAGATCGGTGAATACT
NBCTL1_8e66ed27-06_RS0578_RS1047_Dkk2__ENSMUST00000029665__2749__30__0.53333__71.3627__0.94473_RS0584_T7p_8e66ed27-07	CCTTGATGACGGATAACTCTAGGGTGGTTTAGTGTGTGTTTAGTTGGGTATGGAGAAAGGTGTTCCTCTCATATCACCTGGCCCAAGGGAAATGGGAGGATTGAGATGAGTTCCCTATAGTGAGTCGTATTAACCTAAGATCGGTGAATACT
NBCTL1_8e66ed27-06_RS0730_RS0578_Dkk2__ENSMUST00000029665__2739__30__0.53333__73.2248__1_RS1047_T7p_8e66ed27-07	CCTTGATGACGGATAACTCTAAGTTGAGGTGGGAGAGTATTGGGTGGTTTAGTGTGTGTTTTATCACCTGGCCCAAGGGAACCCACTTTGTAAGTTGGGTATGGAGAAAGGTCCCTATAGTGAGTCGTATTAACCTAAGATCGGTGAATACT
NBCTL1_8e66ed27-06_RS1047_Dkk2__ENSMUST00000029665__2769__30__0.4__65.3599__1_RS0584_RS0730_T7p_8e66ed27-07	CCTTGATGACGGATAACTCTAAGTTGGGTATGGAGAAAGGTTCTAAAGCTTAGAGAGATTGGTTCCTCTCAATGGGAGGATTGAGATGAGTTAGTTGAGGTGGGAGAGTATTCCCTATAGTGAGTCGTATTAACCTAAGATCGGTGAATACT
NBCTL1_8e66ed27-06_RS0584_RS0730_Dkk2__ENSMUST00000029665__1043__30__0.46667__69.2357__1_RS0578_T7p_8e66ed27-07	CCTTGATGACGGATAACTCTATGGGAGGATTGAGATGAGTTAGTTGAGGTGGGAGAGTATTGGCATCGTTTCTTTTTCCTCCTACAGAGCAAGGGTGGTTTAGTGTGTGTTTCCCTATAGTGAGTCGTATTAACCTAAGATCGGTGAATACT
NBCTL1_8e66ed27-06_RS0584_RS0578_Dkk2__ENSMUST00000029665__3469__30__0.43333__66.9158__1_RS1047_T7p_8e66ed27-07	CCTTGATGACGGATAACTCTATGGGAGGATTGAGATGAGTTGGGTGGTTTAGTGTGTGTTTCGAAAACTAGGTGGTAGGTGTCGTATGAAAAAGTTGGGTATGGAGAAAGGTCCCTATAGTGAGTCGTATTAACCTAAGATCGGTGAATACT
NBCTL1_8e66ed27-06_RS1047_Dkk2__ENSMUST00000029665__2131__30__0.5__72.1197__1_RS0730_RS0578_T7p_8e66ed27-07	CCTTGATGACGGATAACTCTAAGTTGGGTATGGAGAAAGGTTAGCCCATTGCCTTAACAACTTGGCCAGGAAAGTTGAGGTGGGAGAGTATTGGGTGGTTTAGTGTGTGTTTCCCTATAGTGAGTCGTATTAACCTAAGATCGGTGAATACT
NBCTL1_8e66ed27-06_RS0730_Dkk2__ENSMUST00000029665__2617__30__0.4__66.7255__1_RS0584_RS1047_T7p_8e66ed27-07	CCTTGATGACGGATAACTCTAAGTTGAGGTGGGAGAGTATTATTTCATGGAGAGCTTGAACTTTGCTTCTGATGGGAGGATTGAGATGAGTTAGTTGGGTATGGAGAAAGGTCCCTATAGTGAGTCGTATTAACCTAAGATCGGTGAATACT
NBCTL1_8e66ed27-06_RS0763_Dlk1__ENSMUST00000124293__36__30__0.6__74.3883__0.88754_RS0247_RS0708_T7p_8e66ed27-07	CCTTGATGACGGATAACTCTAGGGTAGTGGGAATGATTTATGATGGCCTCTGCAGACAGAAGTGTCGCAGCAAGGGTGTGTTTGTAAAGGGTGAGATTAGAGATGAGTTGGACCCTATAGTGAGTCGTATTAACCTAAGATCGGTGAATACT
NBCTL1_8e66ed27-06_RS0247_RS0967_Dlk1__ENSMUST00000124293__738__30__0.5__70.7648__1_RS0708_T7p_8e66ed27-07	CCTTGATGACGGATAACTCTAAGGGTGTGTTTGTAAAGGGTTAGAGGGAGTAAGATGAGGACAATTCACCCCACAAGGCCTAAAGGACACTAGAGATTAGAGATGAGTTGGACCCTATAGTGAGTCGTATTAACCTAAGATCGGTGAATACT
NBCTL1_8e66ed27-06_RS0967_RS0247_Dlk1__ENSMUST00000124293__310__30__0.43333__67.4341__1_RS0763_T7p_8e66ed27-07	CCTTGATGACGGATAACTCTATAGAGGGAGTAAGATGAGGAAGGGTGTGTTTGTAAAGGGTTAACCCTAGTTAAACCAGGCAACCAAATCCAGGGTAGTGGGAATGATTTATCCCTATAGTGAGTCGTATTAACCTAAGATCGGTGAATACT
NBCTL1_8e66ed27-06_RS0967_Dlk1__ENSMUST00000124293__409__30__0.46667__68.2125__1_RS0763_RS0708_T7p_8e66ed27-07	CCTTGATGACGGATAACTCTATAGAGGGAGTAAGATGAGGAGCAAAGTGAGCTAAAGGGAAGATTTCGAGGAGGGTAGTGGGAATGATTTATGAGATTAGAGATGAGTTGGACCCTATAGTGAGTCGTATTAACCTAAGATCGGTGAATACT
NBCTL1_8e66ed27-06_RS0708_Dlk1__ENSMUST00000124293__459__30__0.5__71.0909__1_RS0247_RS0763_T7p_8e66ed27-07	CCTTGATGACGGATAACTCTAGAGATTAGAGATGAGTTGGAAATGAAGAGGTAGCCTTTGACCCCTGGTCAAAGGGTGTGTTTGTAAAGGGTGGGTAGTGGGAATGATTTATCCCTATAGTGAGTCGTATTAACCTAAGATCGGTGAATACT
NBCTL1_8e66ed27-06_RS0247_Dlk1__ENSMUST00000124293__250__30__0.4__66.7301__1_RS0708_RS0967_T7p_8e66ed27-07	CCTTGATGACGGATAACTCTAAGGGTGTGTTTGTAAAGGGTGTCACATTAAAAGAACTGCGCAATAGCTCTAGAGATTAGAGATGAGTTGGATAGAGGGAGTAAGATGAGGACCCTATAGTGAGTCGTATTAACCTAAGATCGGTGAATACT
NBCTL1_8e66ed27-06_RS0967_RS0763_Dlk1__ENSMUST00000124293__604__30__0.4__66.3502__1_RS0247_T7p_8e66ed27-07	CCTTGATGACGGATAACTCTATAGAGGGAGTAAGATGAGGAGGGTAGTGGGAATGATTTATGAATACCTACCCAGAAAAACAATTGTGCCTAAGGGTGTGTTTGTAAAGGGTCCCTATAGTGAGTCGTATTAACCTAAGATCGGTGAATACT
NBCTL1_8e66ed27-06_RS0763_RS0708_Dlk1__ENSMUST00000124293__646__30__0.6__74.7111__0.9556_RS0967_T7p_8e66ed27-07	CCTTGATGACGGATAACTCTAGGGTAGTGGGAATGATTTATGAGATTAGAGATGAGTTGGAGGGTCCTACCAACCTGGCACACAGTAGGCAATAGAGGGAGTAAGATGAGGACCCTATAGTGAGTCGTATTAACCTAAGATCGGTGAATACT
NBCTL1_8e66ed27-06_RS0247_Dlk1__ENSMUST00000124293__146__30__0.56667__74.0274__1_RS0708_RS0763_T7p_8e66ed27-07	CCTTGATGACGGATAACTCTAAGGGTGTGTTTGTAAAGGGTAACCAGTTTTCGGCCTTCCCAGACAGCCTCAGAGATTAGAGATGAGTTGGAGGGTAGTGGGAATGATTTATCCCTATAGTGAGTCGTATTAACCTAAGATCGGTGAATACT
NBCTL1_8e66ed27-06_RS0967_Dlk1__ENSMUST00000124293__676__30__0.5__70.6782__1_RS0708_RS0247_T7p_8e66ed27-07	CCTTGATGACGGATAACTCTATAGAGGGAGTAAGATGAGGAACCCTAAACAGGGAGTCCAAAGACCCTCTTAGAGATTAGAGATGAGTTGGAAGGGTGTGTTTGTAAAGGGTCCCTATAGTGAGTCGTATTAACCTAAGATCGGTGAATACT
NBCTL1_8e66ed27-06_RS0763_Dlk1__ENSMUST00000124293__46__30__0.5__71.5593__0.88754_RS0967_RS0247_T7p_8e66ed27-07	CCTTGATGACGGATAACTCTAGGGTAGTGGGAATGATTTATACCAAAGACAGATGGCCTCTGCAGACAGAAATAGAGGGAGTAAGATGAGGAAGGGTGTGTTTGTAAAGGGTCCCTATAGTGAGTCGTATTAACCTAAGATCGGTGAATACT
NBCTL1_8e66ed27-06_RS0967_Dlk1__ENSMUST00000124293__728__30__0.5__69.6532__1_RS0708_RS0763_T7p_8e66ed27-07	CCTTGATGACGGATAACTCTATAGAGGGAGTAAGATGAGGACACAAGGCCTAAAGGACACTACAGAGTCCAAGAGATTAGAGATGAGTTGGAGGGTAGTGGGAATGATTTATCCCTATAGTGAGTCGTATTAACCTAAGATCGGTGAATACT
NBCTL1_8e66ed27-06_RS0247_Dlk1__ENSMUST00000124293__778__30__0.56667__74.4145__0.97022_RS0763_RS0708_T7p_8e66ed27-07	CCTTGATGACGGATAACTCTAAGGGTGTGTTTGTAAAGGGTTGGGTCGCATTCAGCCCCTGAGGAAGAGAAAGGGTAGTGGGAATGATTTATGAGATTAGAGATGAGTTGGACCCTATAGTGAGTCGTATTAACCTAAGATCGGTGAATACT
NBCTL1_8e66ed27-06_RS0247_Dlk1__ENSMUST00000124293__429__30__0.46667__69.0477__1_RS0708_RS0967_T7p_8e66ed27-07	CCTTGATGACGGATAACTCTAAGGGTGTGTTTGTAAAGGGTTTCTGTCTAGCCTCCCATTTGCAAAGTGAGAGAGATTAGAGATGAGTTGGATAGAGGGAGTAAGATGAGGACCCTATAGTGAGTCGTATTAACCTAAGATCGGTGAATACT
NBCTL1_8e66ed27-06_RS0247_Dlk1__ENSMUST00000124293__562__30__0.6__74.0703__1_RS0763_RS0967_T7p_8e66ed27-07	CCTTGATGACGGATAACTCTAAGGGTGTGTTTGTAAAGGGTGGGCTAAGCACAGCACACCCCTGATTCTCCAGGGTAGTGGGAATGATTTATTAGAGGGAGTAAGATGAGGACCCTATAGTGAGTCGTATTAACCTAAGATCGGTGAATACT
NBCTL1_8e66ed27-06_RS0708_Dlk1__ENSMUST00000124293__698__30__0.46667__70.0583__1_RS0967_RS0763_T7p_8e66ed27-07	CCTTGATGACGGATAACTCTAGAGATTAGAGATGAGTTGGATTTTCTCTCAAATGGCCTGGGGACCCTAAAATAGAGGGAGTAAGATGAGGAGGGTAGTGGGAATGATTTATCCCTATAGTGAGTCGTATTAACCTAAGATCGGTGAATACT
NBCTL1_8e66ed27-06_RS0247_RS0708_Dlk1__ENSMUST00000124293__300__30__0.5__70.4066__1_RS0763_T7p_8e66ed27-07	CCTTGATGACGGATAACTCTAAGGGTGTGTTTGTAAAGGGTGAGATTAGAGATGAGTTGGATAAACCAGGCAACCAAATCCTACCTCCCACAGGGTAGTGGGAATGATTTATCCCTATAGTGAGTCGTATTAACCTAAGATCGGTGAATACT
NBCTL1_8e66ed27-06_RS0967_RS0247_Dlk1__ENSMUST00000124293__512__30__0.5__69.9267__1_RS0708_T7p_8e66ed27-07	CCTTGATGACGGATAACTCTATAGAGGGAGTAAGATGAGGAAGGGTGTGTTTGTAAAGGGTTCTCCCCAAAGAAAATAAGAGCCCCTAGGCAGAGATTAGAGATGAGTTGGACCCTATAGTGAGTCGTATTAACCTAAGATCGGTGAATACT
NBCTL1_8e66ed27-06_RS0967_RS0763_Dlk1__ENSMUST00000124293__320__30__0.46667__68.5679__1_RS0247_T7p_8e66ed27-07	CCTTGATGACGGATAACTCTATAGAGGGAGTAAGATGAGGAGGGTAGTGGGAATGATTTATACCCCAAGATTAACCCTAGTTAAACCAGGCAAGGGTGTGTTTGTAAAGGGTCCCTATAGTGAGTCGTATTAACCTAAGATCGGTGAATACT
NBCTL1_8e66ed27-06_RS0763_RS0708_Dlk1__ENSMUST00000124293__16__30__0.6__73.7905__1_RS0967_T7p_8e66ed27-07	CCTTGATGACGGATAACTCTAGGGTAGTGGGAATGATTTATGAGATTAGAGATGAGTTGGAGTGTCGCAGCCCCTCACCTAGAGAAACACGATAGAGGGAGTAAGATGAGGACCCTATAGTGAGTCGTATTAACCTAAGATCGGTGAATACT
NBCTL1_8e66ed27-06_RS0247_RS0763_Dlk1__ENSMUST00000124293__449__30__0.5__69.3769__1_RS0708_T7p_8e66ed27-07	CCTTGATGACGGATAACTCTAAGGGTGTGTTTGTAAAGGGTGGGTAGTGGGAATGATTTATTAGCCTTTGACCCCTGGTCATTCTGTCTAGAGAGATTAGAGATGAGTTGGACCCTATAGTGAGTCGTATTAACCTAAGATCGGTGAATACT
NBCTL1_8e66ed27-06_RS0708_Dlk1__ENSMUST00000124293__666__30__0.6__72.7699__1_RS0967_RS0247_T7p_8e66ed27-07	CCTTGATGACGGATAACTCTAGAGATTAGAGATGAGTTGGAGGGAGTCCAAAGACCCTCTTGGGTCCTACCATAGAGGGAGTAAGATGAGGAAGGGTGTGTTTGTAAAGGGTCCCTATAGTGAGTCGTATTAACCTAAGATCGGTGAATACT
NBCTL1_8e66ed27-06_RS0247_Dlk1__ENSMUST00000124293__220__30__0.56667__73.2222__1_RS0763_RS0967_T7p_8e66ed27-07	CCTTGATGACGGATAACTCTAAGGGTGTGTTTGTAAAGGGTGCAGGGCCTCTGAGATTCCGACGCTCTTAAAGGGTAGTGGGAATGATTTATTAGAGGGAGTAAGATGAGGACCCTATAGTGAGTCGTATTAACCTAAGATCGGTGAATACT
NBCTL1_8e66ed27-06_RS0763_Dlk1__ENSMUST00000124293__112__30__0.56667__72.9934__1_RS0708_RS0967_T7p_8e66ed27-07	CCTTGATGACGGATAACTCTAGGGTAGTGGGAATGATTTATCCCCCACTCACAACTATTGGCGCATTGAGGAGAGATTAGAGATGAGTTGGATAGAGGGAGTAAGATGAGGACCCTATAGTGAGTCGTATTAACCTAAGATCGGTGAATACT
NBCTL1_8e66ed27-06_RS0708_RS0247_Dlk1__ENSMUST00000124293__280__30__0.56667__72.4253__1_RS0763_T7p_8e66ed27-07	CCTTGATGACGGATAACTCTAGAGATTAGAGATGAGTTGGAAGGGTGTGTTTGTAAAGGGTTACCTCCCACGTTTCTCCTACCCCACACTGAGGGTAGTGGGAATGATTTATCCCTATAGTGAGTCGTATTAACCTAAGATCGGTGAATACT
NBCTL1_8e66ed27-06_RS0967_RS0708_Dlk1__ENSMUST00000124293__482__30__0.43333__65.6083__1_RS0247_T7p_8e66ed27-07	CCTTGATGACGGATAACTCTATAGAGGGAGTAAGATGAGGAGAGATTAGAGATGAGTTGGACCCTAAAAGTAGGAATGAGGGACAATGAAGAAGGGTGTGTTTGTAAAGGGTCCCTATAGTGAGTCGTATTAACCTAAGATCGGTGAATACT
NBCTL1_8e66ed27-06_RS0247_RS0763_Dlk1__ENSMUST00000124293__656__30__0.6__74.4136__1_RS0967_T7p_8e66ed27-07	CCTTGATGACGGATAACTCTAAGGGTGTGTTTGTAAAGGGTGGGTAGTGGGAATGATTTATAGACCCTCTTGGGTCCTACCAACCTGGCACATAGAGGGAGTAAGATGAGGACCCTATAGTGAGTCGTATTAACCTAAGATCGGTGAATACT
NBCTL1_8e66ed27-06_RS0763_RS0708_Dlk1__ENSMUST00000124293__230__30__0.56667__72.0515__1_RS0967_T7p_8e66ed27-07	CCTTGATGACGGATAACTCTAGGGTAGTGGGAATGATTTATGAGATTAGAGATGAGTTGGACAATAGCTCTGCAGGGCCTCTGAGATTCCGATAGAGGGAGTAAGATGAGGACCCTATAGTGAGTCGTATTAACCTAAGATCGGTGAATACT
NBCTL1_8e66ed27-06_RS0763_Dlk1__ENSMUST00000124293__532__30__0.46667__71.0716__1_RS0247_RS0708_T7p_8e66ed27-07	CCTTGATGACGGATAACTCTAGGGTAGTGGGAATGATTTATAAGTGCAAAGCAGACACCTTTCTCCCCAAAAAGGGTGTGTTTGTAAAGGGTGAGATTAGAGATGAGTTGGACCCTATAGTGAGTCGTATTAACCTAAGATCGGTGAATACT
NBCTL1_8e66ed27-06_RS0967_Dlk1__ENSMUST00000124293__614__30__0.4__65.1086__1_RS0247_RS0708_T7p_8e66ed27-07	CCTTGATGACGGATAACTCTATAGAGGGAGTAAGATGAGGATCTCATCTGTGAATACCTACCCAGAAAAACAAGGGTGTGTTTGTAAAGGGTGAGATTAGAGATGAGTTGGACCCTATAGTGAGTCGTATTAACCTAAGATCGGTGAATACT
NBCTL1_8e66ed27-06_RS0763_Dlk1__ENSMUST00000124293__636__30__0.46667__70.1484__0.86348_RS0967_RS0247_T7p_8e66ed27-07	CCTTGATGACGGATAACTCTAGGGTAGTGGGAATGATTTATAACCTGGCACACAGTAGGCATTTCTCATCTATAGAGGGAGTAAGATGAGGAAGGGTGTGTTTGTAAAGGGTCCCTATAGTGAGTCGTATTAACCTAAGATCGGTGAATACT
NBCTL1_8e66ed27-06_RS0708_RS0763_Dlk1__ENSMUST00000124293__210__30__0.5__70.3544__1_RS0967_T7p_8e66ed27-07	CCTTGATGACGGATAACTCTAGAGATTAGAGATGAGTTGGAGGGTAGTGGGAATGATTTATTGAGATTCCGACGCTCTTAAGGGAGTCTGAATAGAGGGAGTAAGATGAGGACCCTATAGTGAGTCGTATTAACCTAAGATCGGTGAATACT
NBCTL1_8e66ed27-06_RS0708_Dlk1__ENSMUST00000124293__758__30__0.4__66.0718__0.97689_RS0247_RS0763_T7p_8e66ed27-07	CCTTGATGACGGATAACTCTAGAGATTAGAGATGAGTTGGAAGGAAGAGAAAAAAGGTACACAATTCACCCAAGGGTGTGTTTGTAAAGGGTGGGTAGTGGGAATGATTTATCCCTATAGTGAGTCGTATTAACCTAAGATCGGTGAATACT
NBCTL1_8e66ed27-06_RS0247_RS0967_Dlk1__ENSMUST00000124293__156__30__0.5__70.4432__1_RS0708_T7p_8e66ed27-07	CCTTGATGACGGATAACTCTAAGGGTGTGTTTGTAAAGGGTTAGAGGGAGTAAGATGAGGAGCATTTACTCAACCAGTTTTCGGCCTTCCCAGAGATTAGAGATGAGTTGGACCCTATAGTGAGTCGTATTAACCTAAGATCGGTGAATACT
NBCTL1_8e66ed27-06_RS0763_Dlk1__ENSMUST00000124293__26__30__0.6__74.7546__1_RS0967_RS0247_T7p_8e66ed27-07	CCTTGATGACGGATAACTCTAGGGTAGTGGGAATGATTTATGCAGACAGAAGTGTCGCAGCCCCTCACCTAATAGAGGGAGTAAGATGAGGAAGGGTGTGTTTGTAAAGGGTCCCTATAGTGAGTCGTATTAACCTAAGATCGGTGAATACT
NBCTL1_8e66ed27-06_RS0967_Dlk1__ENSMUST00000124293__260__30__0.5__70.1459__0.93908_RS0763_RS0708_T7p_8e66ed27-07	CCTTGATGACGGATAACTCTATAGAGGGAGTAAGATGAGGACCCCACACTGGTCACATTAAAAGAACTGCGAGGGTAGTGGGAATGATTTATGAGATTAGAGATGAGTTGGACCCTATAGTGAGTCGTATTAACCTAAGATCGGTGAATACT
NBCTL1_8e66ed27-06_RS0247_Dlk1__ENSMUST00000124293__492__30__0.56667__71.4706__1_RS0763_RS0708_T7p_8e66ed27-07	CCTTGATGACGGATAACTCTAAGGGTGTGTTTGTAAAGGGTGCCCCTAGGCCCCTAAAAGTAGGAATGAGGAGGGTAGTGGGAATGATTTATGAGATTAGAGATGAGTTGGACCCTATAGTGAGTCGTATTAACCTAAGATCGGTGAATACT
NBCTL1_8e66ed27-06_RS0247_Dlk1__ENSMUST00000124293__190__30__0.43333__65.7493__1_RS0967_RS0708_T7p_8e66ed27-07	CCTTGATGACGGATAACTCTAAGGGTGTGTTTGTAAAGGGTGGGAGTCTGACACTTTAATAGACACCTACTATAGAGGGAGTAAGATGAGGAGAGATTAGAGATGAGTTGGACCCTATAGTGAGTCGTATTAACCTAAGATCGGTGAATACT
NBCTL1_8e66ed27-06_RS0967_RS0247_Dlk1__ENSMUST00000124293__351__30__0.5__71.517__0.99961_RS0763_T7p_8e66ed27-07	CCTTGATGACGGATAACTCTATAGAGGGAGTAAGATGAGGAAGGGTGTGTTTGTAAAGGGTTGCCTAGCCCACAGGTGAAAGGCTAGATTTAGGGTAGTGGGAATGATTTATCCCTATAGTGAGTCGTATTAACCTAAGATCGGTGAATACT
NBCTL1_8e66ed27-06_RS0967_RS0708_Dlk1__ENSMUST00000124293__168__30__0.4__65.7026__1_RS0763_T7p_8e66ed27-07	CCTTGATGACGGATAACTCTATAGAGGGAGTAAGATGAGGAGAGATTAGAGATGAGTTGGACACCTACTGTATGCATTTACTCAACCAGTTAGGGTAGTGGGAATGATTTATCCCTATAGTGAGTCGTATTAACCTAAGATCGGTGAATACT
NBCTL1_8e66ed27-06_RS0763_RS0247_Dlk1__ENSMUST00000124293__502__30__0.46667__68.4514__1_RS0708_T7p_8e66ed27-07	CCTTGATGACGGATAACTCTAGGGTAGTGGGAATGATTTATAGGGTGTGTTTGTAAAGGGTGAAAATAAGAGCCCCTAGGCCCCTAAAAGTAGAGATTAGAGATGAGTTGGACCCTATAGTGAGTCGTATTAACCTAAGATCGGTGAATACT
NBCTL1_8e66ed27-06_RS0247_RS0708_Dlk1__ENSMUST00000124293__2__30__0.6__74.0484__1_RS0967_T7p_8e66ed27-07	CCTTGATGACGGATAACTCTAAGGGTGTGTTTGTAAAGGGTGAGATTAGAGATGAGTTGGACACCTAGAGAAACACGCCACGCAAGAGGGGATAGAGGGAGTAAGATGAGGACCCTATAGTGAGTCGTATTAACCTAAGATCGGTGAATACT
NBCTL1_8e66ed27-06_RS0967_Dlk1__ENSMUST00000124293__240__30__0.56667__74.207__1_RS0247_RS0763_T7p_8e66ed27-07	CCTTGATGACGGATAACTCTATAGAGGGAGTAAGATGAGGAAAGAACTGCGCAATAGCTCTGCAGGGCCTCAAGGGTGTGTTTGTAAAGGGTGGGTAGTGGGAATGATTTATCCCTATAGTGAGTCGTATTAACCTAAGATCGGTGAATACT
NBCTL1_8e66ed27-06_RS0967_Dlk1__ENSMUST00000124293__379__30__0.6__74.9883__0.94847_RS0708_RS0763_T7p_8e66ed27-07	CCTTGATGACGGATAACTCTATAGAGGGAGTAAGATGAGGATCTCTGGGAAAGCCCAGACAAGCCCACCTGAGAGATTAGAGATGAGTTGGAGGGTAGTGGGAATGATTTATCCCTATAGTGAGTCGTATTAACCTAAGATCGGTGAATACT
NBCTL1_8e66ed27-06_RS0763_Dlk1__ENSMUST00000124293__56__30__0.5__70.0546__1_RS0708_RS0247_T7p_8e66ed27-07	CCTTGATGACGGATAACTCTAGGGTAGTGGGAATGATTTATACTCTCTCCTACCAAAGACAGATGGCCTCTAGAGATTAGAGATGAGTTGGAAGGGTGTGTTTGTAAAGGGTCCCTATAGTGAGTCGTATTAACCTAAGATCGGTGAATACT
NBCTL1_8e66ed27-06_RS0247_RS0708_Dlk1__ENSMUST00000124293__419__30__0.46667__69.5213__1_RS0967_T7p_8e66ed27-07	CCTTGATGACGGATAACTCTAAGGGTGTGTTTGTAAAGGGTGAGATTAGAGATGAGTTGGACCTCCCATTTGCAAAGTGAGCTAAAGGGAAATAGAGGGAGTAAGATGAGGACCCTATAGTGAGTCGTATTAACCTAAGATCGGTGAATACT
NBCTL1_8e66ed27-06_RS0763_Dlk1__ENSMUST00000124293__341__30__0.43333__68.0951__1_RS0247_RS0967_T7p_8e66ed27-07	CCTTGATGACGGATAACTCTAGGGTAGTGGGAATGATTTATACAGGTGAAAGGCTAGATTTTACCCCAAGAAAGGGTGTGTTTGTAAAGGGTTAGAGGGAGTAAGATGAGGACCCTATAGTGAGTCGTATTAACCTAAGATCGGTGAATACT
NBCTL1_8e66ed27-06_RS0708_Dlk1__ENSMUST00000124293__200__30__0.4__65.9477__1_RS0763_RS0967_T7p_8e66ed27-07	CCTTGATGACGGATAACTCTAGAGATTAGAGATGAGTTGGAACGCTCTTAAGGGAGTCTGACACTTTAATAAGGGTAGTGGGAATGATTTATTAGAGGGAGTAAGATGAGGACCCTATAGTGAGTCGTATTAACCTAAGATCGGTGAATACT
NBCTL1_8e66ed27-06_RS0247_RS0763_Dlk1__ENSMUST00000124293__66__30__0.53333__71.2253__1_RS0708_T7p_8e66ed27-07	CCTTGATGACGGATAACTCTAAGGGTGTGTTTGTAAAGGGTGGGTAGTGGGAATGATTTATGAAGGGGCCAACTCTCTCCTACCAAAGACAAGAGATTAGAGATGAGTTGGACCCTATAGTGAGTCGTATTAACCTAAGATCGGTGAATACT
NBCTL1_8e66ed27-06_RS0247_RS0967_Dlk1__ENSMUST00000124293__522__30__0.4__65.688__1_RS0708_T7p_8e66ed27-07	CCTTGATGACGGATAACTCTAAGGGTGTGTTTGTAAAGGGTTAGAGGGAGTAAGATGAGGACAGACACCTTTCTCCCCAAAGAAAATAAGAAGAGATTAGAGATGAGTTGGACCCTATAGTGAGTCGTATTAACCTAAGATCGGTGAATACT
NBCTL1_8e66ed27-06_RS0967_Dlk1__ENSMUST00000124293__584__30__0.56667__74.0991__1_RS0763_RS0247_T7p_8e66ed27-07	CCTTGATGACGGATAACTCTATAGAGGGAGTAAGATGAGGAAATTGTGCCTGCCCCTAGCCATGGGCTAAGAGGGTAGTGGGAATGATTTATAGGGTGTGTTTGTAAAGGGTCCCTATAGTGAGTCGTATTAACCTAAGATCGGTGAATACT
NBCTL1_8e66ed27-06_RS0967_RS0763_Dlk1__ENSMUST00000124293__552__30__0.53333__71.6466__1_RS0708_T7p_8e66ed27-07	CCTTGATGACGGATAACTCTATAGAGGGAGTAAGATGAGGAGGGTAGTGGGAATGATTTATCAGCACACCCCTGATTCTCCAAGTGCAAAGAGAGATTAGAGATGAGTTGGACCCTATAGTGAGTCGTATTAACCTAAGATCGGTGAATACT
NBCTL1_8e66ed27-06_RS0247_RS0763_Dlk1__ENSMUST00000124293__389__30__0.53333__71.5955__0.97681_RS0708_T7p_8e66ed27-07	CCTTGATGACGGATAACTCTAAGGGTGTGTTTGTAAAGGGTGGGTAGTGGGAATGATTTATGATTTCGAGGTCTCTGGGAAAGCCCAGACAAGAGATTAGAGATGAGTTGGACCCTATAGTGAGTCGTATTAACCTAAGATCGGTGAATACT
NBCTL1_8e66ed27-06_RS0708_RS0967_Dlk1__ENSMUST00000124293__439__30__0.53333__71.3827__1_RS0247_T7p_8e66ed27-07	CCTTGATGACGGATAACTCTAGAGATTAGAGATGAGTTGGATAGAGGGAGTAAGATGAGGACCCCTGGTCATTCTGTCTAGCCTCCCATTTAAGGGTGTGTTTGTAAAGGGTCCCTATAGTGAGTCGTATTAACCTAAGATCGGTGAATACT
NBCTL1_8e66ed27-06_RS0763_Dlk1__ENSMUST00000124293__594__30__0.53333__72.1714__1_RS0247_RS0967_T7p_8e66ed27-07	CCTTGATGACGGATAACTCTAGGGTAGTGGGAATGATTTATCCAGAAAAACAATTGTGCCTGCCCCTAGCCAAGGGTGTGTTTGTAAAGGGTTAGAGGGAGTAAGATGAGGACCCTATAGTGAGTCGTATTAACCTAAGATCGGTGAATACT
NBCTL1_8e66ed27-06_RS0708_Dlk1__ENSMUST00000124293__290__30__0.46667__69.1679__1_RS0763_RS0967_T7p_8e66ed27-07	CCTTGATGACGGATAACTCTAGAGATTAGAGATGAGTTGGAAACCAAATCCTACCTCCCACGTTTCTCCTAAGGGTAGTGGGAATGATTTATTAGAGGGAGTAAGATGAGGACCCTATAGTGAGTCGTATTAACCTAAGATCGGTGAATACT
NBCTL1_8e66ed27-06_RS0763_RS0247_Dlk1__ENSMUST00000124293__626__30__0.4__66.2234__0.99946_RS0708_T7p_8e66ed27-07	CCTTGATGACGGATAACTCTAGGGTAGTGGGAATGATTTATAGGGTGTGTTTGTAAAGGGTACAGTAGGCATTTCTCATCTGTGAATACCTAGAGATTAGAGATGAGTTGGACCCTATAGTGAGTCGTATTAACCTAAGATCGGTGAATACT
NBCTL1_8e66ed27-06_RS0247_RS0708_Dlk1__ENSMUST00000124293__542__30__0.46667__69.5825__1_RS0967_T7p_8e66ed27-07	CCTTGATGACGGATAACTCTAAGGGTGTGTTTGTAAAGGGTGAGATTAGAGATGAGTTGGACTGATTCTCCAAGTGCAAAGCAGACACCTTATAGAGGGAGTAAGATGAGGACCCTATAGTGAGTCGTATTAACCTAAGATCGGTGAATACT
NBCTL1_8e66ed27-06_RS0247_Dlk1__ENSMUST00000124293__122__30__0.6__74.6211__1_RS0967_RS0763_T7p_8e66ed27-07	CCTTGATGACGGATAACTCTAAGGGTGTGTTTGTAAAGGGTAGCCTCCGACCCCCCACTCACAACTATTGGATAGAGGGAGTAAGATGAGGAGGGTAGTGGGAATGATTTATCCCTATAGTGAGTCGTATTAACCTAAGATCGGTGAATACT
NBCTL1_8e66ed27-06_RS0763_RS0967_Dlk1__ENSMUST00000124293__748__30__0.46667__70.7664__1_RS0708_T7p_8e66ed27-07	CCTTGATGACGGATAACTCTAGGGTAGTGGGAATGATTTATTAGAGGGAGTAAGATGAGGAAAAAGGTACACAATTCACCCCACAAGGCCTAGAGATTAGAGATGAGTTGGACCCTATAGTGAGTCGTATTAACCTAAGATCGGTGAATACT
NBCTL1_8e66ed27-06_RS0708_Dlk1__ENSMUST00000124293__688__30__0.6__74.6136__1_RS0247_RS0763_T7p_8e66ed27-07	CCTTGATGACGGATAACTCTAGAGATTAGAGATGAGTTGGAAATGGCCTGGGGACCCTAAACAGGGAGTCCAAGGGTGTGTTTGTAAAGGGTGGGTAGTGGGAATGATTTATCCCTATAGTGAGTCGTATTAACCTAAGATCGGTGAATACT
NBCTL1_8e66ed27-06_RS0247_RS0708_Dlk1__ENSMUST00000124293__469__30__0.43333__68.1143__1_RS0967_T7p_8e66ed27-07	CCTTGATGACGGATAACTCTAAGGGTGTGTTTGTAAAGGGTGAGATTAGAGATGAGTTGGAAATGAGGGACAATGAAGAGGTAGCCTTTGAATAGAGGGAGTAAGATGAGGACCCTATAGTGAGTCGTATTAACCTAAGATCGGTGAATACT
NBCTL1_8e66ed27-06_RS0967_RS0763_Dlk1__ENSMUST00000124293__331__30__0.43333__65.284__1_RS0247_T7p_8e66ed27-07	CCTTGATGACGGATAACTCTATAGAGGGAGTAAGATGAGGAGGGTAGTGGGAATGATTTATGGCTAGATTTTACCCCAAGATTAACCCTAGAAGGGTGTGTTTGTAAAGGGTCCCTATAGTGAGTCGTATTAACCTAAGATCGGTGAATACT
NBCTL1_8e66ed27-06_RS0967_RS0763_Dlk1__ENSMUST00000124293__399__30__0.46667__67.9018__1_RS0708_T7p_8e66ed27-07	CCTTGATGACGGATAACTCTATAGAGGGAGTAAGATGAGGAGGGTAGTGGGAATGATTTATCTAAAGGGAAGATTTCGAGGTCTCTGGGAAAGAGATTAGAGATGAGTTGGACCCTATAGTGAGTCGTATTAACCTAAGATCGGTGAATACT
NBCTL1_8e66ed27-06_RS0247_Dlk1__ENSMUST00000124293__270__30__0.46667__68.4166__0.93908_RS0708_RS0763_T7p_8e66ed27-07	CCTTGATGACGGATAACTCTAAGGGTGTGTTTGTAAAGGGTGTTTCTCCTACCCCACACTGGTCACATTAAAGAGATTAGAGATGAGTTGGAGGGTAGTGGGAATGATTTATCCCTATAGTGAGTCGTATTAACCTAAGATCGGTGAATACT
NBCTL1_8e66ed27-06_RS0708_Dlk1__ENSMUST00000124293__708__30__0.46667__69.1028__1_RS0967_RS0247_T7p_8e66ed27-07	CCTTGATGACGGATAACTCTAGAGATTAGAGATGAGTTGGAACAGAGTCCATTTTCTCTCAAATGGCCTGGATAGAGGGAGTAAGATGAGGAAGGGTGTGTTTGTAAAGGGTCCCTATAGTGAGTCGTATTAACCTAAGATCGGTGAATACT
NBCTL1_8e66ed27-06_RS0247_Dlk1__ENSMUST00000124293__718__30__0.4__66.085__1_RS0967_RS0763_T7p_8e66ed27-07	CCTTGATGACGGATAACTCTAAGGGTGTGTTTGTAAAGGGTAAAGGACACTACAGAGTCCATTTTCTCTCAATAGAGGGAGTAAGATGAGGAGGGTAGTGGGAATGATTTATCCCTATAGTGAGTCGTATTAACCTAAGATCGGTGAATACT
NBCTL1_8e66ed27-06_RS0967_RS0708_Dlk1__ENSMUST00000124293__768__30__0.46667__69.5319__0.97519_RS0763_T7p_8e66ed27-07	CCTTGATGACGGATAACTCTATAGAGGGAGTAAGATGAGGAGAGATTAGAGATGAGTTGGATCAGCCCCTGAGGAAGAGAAAAAAGGTACAAGGGTAGTGGGAATGATTTATCCCTATAGTGAGTCGTATTAACCTAAGATCGGTGAATACT
NBCTL1_8e66ed27-06_RS0967_RS0708_Dock5__ENSMUST00000039135__848__30__0.43333__66.1885__0.9428_RS0237_T7p_8e66ed27-07	CCTTGATGACGGATAACTCTATAGAGGGAGTAAGATGAGGAGAGATTAGAGATGAGTTGGAATTAGGTAGTTCTCACTGATGAAGGTGGACAGGGTTGATTAGTGGTAGAAACCCTATAGTGAGTCGTATTAACCTAAGATCGGTGAATACT
NBCTL1_8e66ed27-06_RS1199_Dock5__ENSMUST00000039135__1020__30__0.6__74.19__0.78856_RS0237_RS0708_T7p_8e66ed27-07	CCTTGATGACGGATAACTCTAGAGGTGGTTGGAAAGTTTGACCCACAGGTGTGCTTCTTGCCCTCCTTCAGAGGGTTGATTAGTGGTAGAAAGAGATTAGAGATGAGTTGGACCCTATAGTGAGTCGTATTAACCTAAGATCGGTGAATACT
NBCTL1_8e66ed27-06_RS0967_Dock5__ENSMUST00000039135__4386__30__0.56667__74.5343__1_RS1199_RS0237_T7p_8e66ed27-07	CCTTGATGACGGATAACTCTATAGAGGGAGTAAGATGAGGAGGGCGGCAAGCTCATCACAGGTTTTACCGTAGAGGTGGTTGGAAAGTTTGAGGGTTGATTAGTGGTAGAAACCCTATAGTGAGTCGTATTAACCTAAGATCGGTGAATACT
NBCTL1_8e66ed27-06_RS0708_RS0967_Dock5__ENSMUST00000039135__1391__30__0.53333__72.0591__1_RS1199_T7p_8e66ed27-07	CCTTGATGACGGATAACTCTAGAGATTAGAGATGAGTTGGATAGAGGGAGTAAGATGAGGATCCCCTGGCAGGATTATTTCTGGAAAGCCCAGAGGTGGTTGGAAAGTTTGACCCTATAGTGAGTCGTATTAACCTAAGATCGGTGAATACT
NBCTL1_8e66ed27-06_RS0237_Dock5__ENSMUST00000039135__4521__30__0.43333__68.6323__0.90934_RS0967_RS0708_T7p_8e66ed27-07	CCTTGATGACGGATAACTCTAGGGTTGATTAGTGGTAGAAAAATCCACATGGTGGCAAACTCATTTTCTGGATAGAGGGAGTAAGATGAGGAGAGATTAGAGATGAGTTGGACCCTATAGTGAGTCGTATTAACCTAAGATCGGTGAATACT
NBCTL1_8e66ed27-06_RS0237_Dock5__ENSMUST00000039135__4100__30__0.5__69.9179__1_RS1199_RS0708_T7p_8e66ed27-07	CCTTGATGACGGATAACTCTAGGGTTGATTAGTGGTAGAAATTTTTCAAGAGACTGCCTAGGCCCTCGTAGAGAGGTGGTTGGAAAGTTTGAGAGATTAGAGATGAGTTGGACCCTATAGTGAGTCGTATTAACCTAAGATCGGTGAATACT
NBCTL1_8e66ed27-06_RS0967_RS0237_Dock5__ENSMUST00000039135__392__30__0.56667__74.1301__1_RS1199_T7p_8e66ed27-07	CCTTGATGACGGATAACTCTATAGAGGGAGTAAGATGAGGAGGGTTGATTAGTGGTAGAAATTCACATAGAGCTTGCGCCAGATGACGGCCAGAGGTGGTTGGAAAGTTTGACCCTATAGTGAGTCGTATTAACCTAAGATCGGTGAATACT
NBCTL1_8e66ed27-06_RS0967_RS1199_Dock5__ENSMUST00000039135__715__30__0.53333__72.7747__1_RS0708_T7p_8e66ed27-07	CCTTGATGACGGATAACTCTATAGAGGGAGTAAGATGAGGAGAGGTGGTTGGAAAGTTTGAAGATTGCCTGGCCTCTCAAGTCCAGGTTCTAGAGATTAGAGATGAGTTGGACCCTATAGTGAGTCGTATTAACCTAAGATCGGTGAATACT
NBCTL1_8e66ed27-06_RS0967_RS0708_Dock5__ENSMUST00000039135__8933__30__0.53333__73.0431__1_RS0237_T7p_8e66ed27-07	CCTTGATGACGGATAACTCTATAGAGGGAGTAAGATGAGGAGAGATTAGAGATGAGTTGGACGTCTTTGTCCGCACTCCTGTGCTTTGTGTAGGGTTGATTAGTGGTAGAAACCCTATAGTGAGTCGTATTAACCTAAGATCGGTGAATACT
NBCTL1_8e66ed27-06_RS1199_Dock5__ENSMUST00000039135__4216__30__0.4__66.1725__1_RS0237_RS0708_T7p_8e66ed27-07	CCTTGATGACGGATAACTCTAGAGGTGGTTGGAAAGTTTGAAGATAAAGATTTTGTTCCGCAGGAAGGAAGAGGGTTGATTAGTGGTAGAAAGAGATTAGAGATGAGTTGGACCCTATAGTGAGTCGTATTAACCTAAGATCGGTGAATACT
NBCTL1_8e66ed27-06_RS1199_Dock5__ENSMUST00000039135__605__30__0.4__65.3618__1_RS0967_RS0237_T7p_8e66ed27-07	CCTTGATGACGGATAACTCTAGAGGTGGTTGGAAAGTTTGACTGGTCTCATCTGGATCTAAAATGTTTCCAATAGAGGGAGTAAGATGAGGAGGGTTGATTAGTGGTAGAAACCCTATAGTGAGTCGTATTAACCTAAGATCGGTGAATACT
NBCTL1_8e66ed27-06_RS0708_Dock5__ENSMUST00000039135__1401__30__0.43333__67.7733__1_RS1199_RS0967_T7p_8e66ed27-07	CCTTGATGACGGATAACTCTAGAGATTAGAGATGAGTTGGAATTTCGAACATCCCCTGGCAGGATTATTTCAGAGGTGGTTGGAAAGTTTGATAGAGGGAGTAAGATGAGGACCCTATAGTGAGTCGTATTAACCTAAGATCGGTGAATACT
NBCTL1_8e66ed27-06_RS0967_Dock5__ENSMUST00000039135__3739__30__0.5__71.3939__1_RS0708_RS0237_T7p_8e66ed27-07	CCTTGATGACGGATAACTCTATAGAGGGAGTAAGATGAGGATACAGCTCATGCGGTTCTCCTTGCTCTCATAGAGATTAGAGATGAGTTGGAGGGTTGATTAGTGGTAGAAACCCTATAGTGAGTCGTATTAACCTAAGATCGGTGAATACT
NBCTL1_8e66ed27-06_RS1199_RS0237_Dock5__ENSMUST00000039135__4226__30__0.43333__67.4692__1_RS0708_T7p_8e66ed27-07	CCTTGATGACGGATAACTCTAGAGGTGGTTGGAAAGTTTGAGGGTTGATTAGTGGTAGAAATTACCCCGGTAGATAAAGATTTTGTTCCGCAGAGATTAGAGATGAGTTGGACCCTATAGTGAGTCGTATTAACCTAAGATCGGTGAATACT
NBCTL1_8e66ed27-06_RS1199_RS0967_Dock5__ENSMUST00000039135__3200__30__0.5__71.2621__1_RS0237_T7p_8e66ed27-07	CCTTGATGACGGATAACTCTAGAGGTGGTTGGAAAGTTTGATAGAGGGAGTAAGATGAGGATTCCAGAGCTGAAGTTCAAAGCTTGCCTGGAGGGTTGATTAGTGGTAGAAACCCTATAGTGAGTCGTATTAACCTAAGATCGGTGAATACT
NBCTL1_8e66ed27-06_RS0967_Dock5__ENSMUST00000039135__3010__30__0.5__70.901__1_RS0708_RS1199_T7p_8e66ed27-07	CCTTGATGACGGATAACTCTATAGAGGGAGTAAGATGAGGACCTGCCTGGTTTTGAAGGTGCTGATGTAGTAGAGATTAGAGATGAGTTGGAGAGGTGGTTGGAAAGTTTGACCCTATAGTGAGTCGTATTAACCTAAGATCGGTGAATACT
NBCTL1_8e66ed27-06_RS0708_Dock5__ENSMUST00000039135__7446__30__0.4__65.704__1_RS0237_RS0967_T7p_8e66ed27-07	CCTTGATGACGGATAACTCTAGAGATTAGAGATGAGTTGGAGGGAAGATGCATATCTGAATTCAACCTCATAGGGTTGATTAGTGGTAGAAATAGAGGGAGTAAGATGAGGACCCTATAGTGAGTCGTATTAACCTAAGATCGGTGAATACT
NBCTL1_8e66ed27-06_RS0237_Dock5__ENSMUST00000039135__8298__30__0.5__70.162__1_RS0708_RS1199_T7p_8e66ed27-07	CCTTGATGACGGATAACTCTAGGGTTGATTAGTGGTAGAAATTCTGTCCCCCTCTTCTTGTCCTGTCTGTAAGAGATTAGAGATGAGTTGGAGAGGTGGTTGGAAAGTTTGACCCTATAGTGAGTCGTATTAACCTAAGATCGGTGAATACT
NBCTL1_8e66ed27-06_RS1199_RS0967_Dock5__ENSMUST00000039135__3404__30__0.56667__73.3162__1_RS0237_T7p_8e66ed27-07	CCTTGATGACGGATAACTCTAGAGGTGGTTGGAAAGTTTGATAGAGGGAGTAAGATGAGGAACTTCCAGAATGGGACCCACCATGGATGGGAGGGTTGATTAGTGGTAGAAACCCTATAGTGAGTCGTATTAACCTAAGATCGGTGAATACT
NBCTL1_8e66ed27-06_RS0967_RS1199_Dock5__ENSMUST00000039135__7928__30__0.56667__71.4562__1_RS0708_T7p_8e66ed27-07	CCTTGATGACGGATAACTCTATAGAGGGAGTAAGATGAGGAGAGGTGGTTGGAAAGTTTGAGTGAGGACTCACTCACCCCTGCTACTGTTCAGAGATTAGAGATGAGTTGGACCCTATAGTGAGTCGTATTAACCTAAGATCGGTGAATACT
NBCTL1_8e66ed27-06_RS0967_Dock5__ENSMUST00000039135__7363__30__0.53333__72.8587__0.92919_RS0708_RS0237_T7p_8e66ed27-07	CCTTGATGACGGATAACTCTATAGAGGGAGTAAGATGAGGAAAGTCACTGATGCACACCCCGTTCCAAACCAGAGATTAGAGATGAGTTGGAGGGTTGATTAGTGGTAGAAACCCTATAGTGAGTCGTATTAACCTAAGATCGGTGAATACT
NBCTL1_8e66ed27-06_RS0237_RS0708_Dock5__ENSMUST00000039135__1939__30__0.53333__73.6724__1_RS1199_T7p_8e66ed27-07	CCTTGATGACGGATAACTCTAGGGTTGATTAGTGGTAGAAAGAGATTAGAGATGAGTTGGATGGCGATCTGAAAGCTGTCCTTCGTGCTGTAGAGGTGGTTGGAAAGTTTGACCCTATAGTGAGTCGTATTAACCTAAGATCGGTGAATACT
NBCTL1_8e66ed27-06_RS0967_Dock5__ENSMUST00000039135__8451__30__0.4__65.0802__0.99018_RS0237_RS1199_T7p_8e66ed27-07	CCTTGATGACGGATAACTCTATAGAGGGAGTAAGATGAGGAGGGAAAGAAGGAAAAGAGAGAGACATGTAAAGGGTTGATTAGTGGTAGAAAGAGGTGGTTGGAAAGTTTGACCCTATAGTGAGTCGTATTAACCTAAGATCGGTGAATACT
NBCTL1_8e66ed27-06_RS0708_RS1199_Dock5__ENSMUST00000039135__6571__30__0.4__65.378__1_RS0967_T7p_8e66ed27-07	CCTTGATGACGGATAACTCTAGAGATTAGAGATGAGTTGGAGAGGTGGTTGGAAAGTTTGAGACATAATATTTGGACTTCCAAGTCACCCTATAGAGGGAGTAAGATGAGGACCCTATAGTGAGTCGTATTAACCTAAGATCGGTGAATACT
NBCTL1_8e66ed27-06_RS0967_RS0237_Dock5__ENSMUST00000039135__808__30__0.53333__71.7069__1_RS0708_T7p_8e66ed27-07	CCTTGATGACGGATAACTCTATAGAGGGAGTAAGATGAGGAGGGTTGATTAGTGGTAGAAACATACAGGGCTATGAACAGCTCCGCATCCTAGAGATTAGAGATGAGTTGGACCCTATAGTGAGTCGTATTAACCTAAGATCGGTGAATACT
NBCTL1_8e66ed27-06_RS1199_RS0708_Dock5__ENSMUST00000039135__512__30__0.46667__69.0282__0.87587_RS0237_T7p_8e66ed27-07	CCTTGATGACGGATAACTCTAGAGGTGGTTGGAAAGTTTGAGAGATTAGAGATGAGTTGGAACCTTCTTCTTCAGCTCTGCAAGTTCATCCAGGGTTGATTAGTGGTAGAAACCCTATAGTGAGTCGTATTAACCTAAGATCGGTGAATACT
NBCTL1_8e66ed27-06_RS0237_RS0967_Dock5__ENSMUST00000039135__4869__30__0.43333__67.6139__1_RS1199_T7p_8e66ed27-07	CCTTGATGACGGATAACTCTAGGGTTGATTAGTGGTAGAAATAGAGGGAGTAAGATGAGGAAAGCAGAGGTATTTGTAAGGCAATCAGTCGAGAGGTGGTTGGAAAGTTTGACCCTATAGTGAGTCGTATTAACCTAAGATCGGTGAATACT
NBCTL1_8e66ed27-06_RS0967_Dock5__ENSMUST00000039135__1949__30__0.53333__70.6652__1_RS0708_RS1199_T7p_8e66ed27-07	CCTTGATGACGGATAACTCTATAGAGGGAGTAAGATGAGGACAGATGAGAGTGGCGATCTGAAAGCTGTCCAGAGATTAGAGATGAGTTGGAGAGGTGGTTGGAAAGTTTGACCCTATAGTGAGTCGTATTAACCTAAGATCGGTGAATACT
NBCTL1_8e66ed27-06_RS0237_Dock5__ENSMUST00000039135__9810__30__0.53333__72.0703__1_RS0708_RS0967_T7p_8e66ed27-07	CCTTGATGACGGATAACTCTAGGGTTGATTAGTGGTAGAAAAGAGGCAACTTAGATGAGCTCAGGCATGCCAGAGATTAGAGATGAGTTGGATAGAGGGAGTAAGATGAGGACCCTATAGTGAGTCGTATTAACCTAAGATCGGTGAATACT
NBCTL1_8e66ed27-06_RS1199_Dock5__ENSMUST00000039135__1144__30__0.53333__72.6953__1_RS0708_RS0237_T7p_8e66ed27-07	CCTTGATGACGGATAACTCTAGAGGTGGTTGGAAAGTTTGAGGCGGATGTAGGTCTCCATGGCAATTTGCTAGAGATTAGAGATGAGTTGGAGGGTTGATTAGTGGTAGAAACCCTATAGTGAGTCGTATTAACCTAAGATCGGTGAATACT
NBCTL1_8e66ed27-06_RS0967_RS1199_Dock5__ENSMUST00000039135__8626__30__0.43333__65.6319__1_RS0237_T7p_8e66ed27-07	CCTTGATGACGGATAACTCTATAGAGGGAGTAAGATGAGGAGAGGTGGTTGGAAAGTTTGATCCTGACTTTCTGATCCTATAGCACACTAGAGGGTTGATTAGTGGTAGAAACCCTATAGTGAGTCGTATTAACCTAAGATCGGTGAATACT
NBCTL1_8e66ed27-06_RS0967_RS0708_Dock5__ENSMUST00000039135__262__30__0.4__66.4117__1_RS1199_T7p_8e66ed27-07	CCTTGATGACGGATAACTCTATAGAGGGAGTAAGATGAGGAGAGATTAGAGATGAGTTGGAGGATGTATGTCTCAGGAAAAATGCCCTTTTAGAGGTGGTTGGAAAGTTTGACCCTATAGTGAGTCGTATTAACCTAAGATCGGTGAATACT
NBCTL1_8e66ed27-06_RS0967_RS0237_Dock5__ENSMUST00000039135__7323__30__0.6__73.3859__1_RS0708_T7p_8e66ed27-07	CCTTGATGACGGATAACTCTATAGAGGGAGTAAGATGAGGAGGGTTGATTAGTGGTAGAAACCCACAACCACCCATGTGGGAGGGACTATCAGAGATTAGAGATGAGTTGGACCCTATAGTGAGTCGTATTAACCTAAGATCGGTGAATACT
NBCTL1_8e66ed27-06_RS1199_Dock5__ENSMUST00000039135__7688__30__0.5__70.8259__0.99731_RS0237_RS0708_T7p_8e66ed27-07	CCTTGATGACGGATAACTCTAGAGGTGGTTGGAAAGTTTGAGTTCTTTTCCCACCCAGGTTTTCAATGGCGAGGGTTGATTAGTGGTAGAAAGAGATTAGAGATGAGTTGGACCCTATAGTGAGTCGTATTAACCTAAGATCGGTGAATACT
NBCTL1_8e66ed27-06_RS1199_RS0967_Dock5__ENSMUST00000039135__1341__30__0.43333__68.5439__1_RS0237_T7p_8e66ed27-07	CCTTGATGACGGATAACTCTAGAGGTGGTTGGAAAGTTTGATAGAGGGAGTAAGATGAGGATGATCTGTCCACCAGGTGTGAAAAGTTCTTAGGGTTGATTAGTGGTAGAAACCCTATAGTGAGTCGTATTAACCTAAGATCGGTGAATACT
NBCTL1_8e66ed27-06_RS1199_Dock5__ENSMUST00000039135__3558__30__0.56667__74.6081__0.95999_RS0967_RS0708_T7p_8e66ed27-07	CCTTGATGACGGATAACTCTAGAGGTGGTTGGAAAGTTTGATCGGCCACCTTCCACTTCCTGATCCAGCTTATAGAGGGAGTAAGATGAGGAGAGATTAGAGATGAGTTGGACCCTATAGTGAGTCGTATTAACCTAAGATCGGTGAATACT
NBCTL1_8e66ed27-06_RS0237_RS0967_Dock5__ENSMUST00000039135__2534__30__0.6__73.9533__1_RS0708_T7p_8e66ed27-07	CCTTGATGACGGATAACTCTAGGGTTGATTAGTGGTAGAAATAGAGGGAGTAAGATGAGGACTGGGAAGGTACTTCAAGGCTGCCCCCTTGAGAGATTAGAGATGAGTTGGACCCTATAGTGAGTCGTATTAACCTAAGATCGGTGAATACT
NBCTL1_8e66ed27-06_RS1199_RS0708_Dock5__ENSMUST00000039135__3578__30__0.53333__72.8235__1_RS0237_T7p_8e66ed27-07	CCTTGATGACGGATAACTCTAGAGGTGGTTGGAAAGTTTGAGAGATTAGAGATGAGTTGGAACCTTGTATTGTTCGTCTCCTCGGCCACCTAGGGTTGATTAGTGGTAGAAACCCTATAGTGAGTCGTATTAACCTAAGATCGGTGAATACT
NBCTL1_8e66ed27-06_RS1199_Dock5__ENSMUST00000039135__755__30__0.46667__68.4846__1_RS0237_RS0967_T7p_8e66ed27-07	CCTTGATGACGGATAACTCTAGAGGTGGTTGGAAAGTTTGATTGAAGTTCACATAGAGCCCATAGGTGTGGAGGGTTGATTAGTGGTAGAAATAGAGGGAGTAAGATGAGGACCCTATAGTGAGTCGTATTAACCTAAGATCGGTGAATACT
NBCTL1_8e66ed27-06_RS1199_RS0708_Dock5__ENSMUST00000039135__6905__30__0.4__66.1976__1_RS0967_T7p_8e66ed27-07	CCTTGATGACGGATAACTCTAGAGGTGGTTGGAAAGTTTGAGAGATTAGAGATGAGTTGGAGCTTTCAGTTTTGCCAATAACACTCAAGTCATAGAGGGAGTAAGATGAGGACCCTATAGTGAGTCGTATTAACCTAAGATCGGTGAATACT
NBCTL1_8e66ed27-06_RS0708_RS0967_Dock5__ENSMUST00000039135__1234__30__0.43333__66.7994__1_RS0237_T7p_8e66ed27-07	CCTTGATGACGGATAACTCTAGAGATTAGAGATGAGTTGGATAGAGGGAGTAAGATGAGGACAGCTATGACTTTATTTAGGACCGACGTGAAGGGTTGATTAGTGGTAGAAACCCTATAGTGAGTCGTATTAACCTAAGATCGGTGAATACT
NBCTL1_8e66ed27-06_RS1199_Dock5__ENSMUST00000039135__9878__30__0.4__65.102__1_RS0708_RS0237_T7p_8e66ed27-07	CCTTGATGACGGATAACTCTAGAGGTGGTTGGAAAGTTTGACTAACTGTCCATGTATGAAACCCAGTAAGTAGAGATTAGAGATGAGTTGGAGGGTTGATTAGTGGTAGAAACCCTATAGTGAGTCGTATTAACCTAAGATCGGTGAATACT
NBCTL1_8e66ed27-06_RS0967_Dock5__ENSMUST00000039135__4561__30__0.56667__72.3205__1_RS0237_RS1199_T7p_8e66ed27-07	CCTTGATGACGGATAACTCTATAGAGGGAGTAAGATGAGGATCCCAGGGAAGGTATAGGCCGTTCTGTACGAGGGTTGATTAGTGGTAGAAAGAGGTGGTTGGAAAGTTTGACCCTATAGTGAGTCGTATTAACCTAAGATCGGTGAATACT
NBCTL1_8e66ed27-06_RS0967_RS0708_Dock5__ENSMUST00000039135__8823__30__0.56667__73.7484__1_RS1199_T7p_8e66ed27-07	CCTTGATGACGGATAACTCTATAGAGGGAGTAAGATGAGGAGAGATTAGAGATGAGTTGGAACAAGGTGGCCATTGTCCCATCTCAGCTCCAGAGGTGGTTGGAAAGTTTGACCCTATAGTGAGTCGTATTAACCTAAGATCGGTGAATACT
NBCTL1_8e66ed27-06_RS0237_RS0967_Dock5__ENSMUST00000039135__4306__30__0.5__69.2145__1_RS0708_T7p_8e66ed27-07	CCTTGATGACGGATAACTCTAGGGTTGATTAGTGGTAGAAATAGAGGGAGTAAGATGAGGAGTGTGGTACTGGTCATCTTCTCAGCATTGGAGAGATTAGAGATGAGTTGGACCCTATAGTGAGTCGTATTAACCTAAGATCGGTGAATACT
NBCTL1_8e66ed27-06_RS0237_RS0708_Dock5__ENSMUST00000039135__3211__30__0.4__66.0619__1_RS1199_T7p_8e66ed27-07	CCTTGATGACGGATAACTCTAGGGTTGATTAGTGGTAGAAAGAGATTAGAGATGAGTTGGAGGAAGTAATTGTTCCAGAGCTGAAGTTCAAAGAGGTGGTTGGAAAGTTTGACCCTATAGTGAGTCGTATTAACCTAAGATCGGTGAATACT
NBCTL1_8e66ed27-06_RS0967_RS1199_Dock5__ENSMUST00000039135__3840__30__0.5__69.1365__1_RS0237_T7p_8e66ed27-07	CCTTGATGACGGATAACTCTATAGAGGGAGTAAGATGAGGAGAGGTGGTTGGAAAGTTTGAGTAGTTCTCACAGTCTCTGTGCAAATCCCGAGGGTTGATTAGTGGTAGAAACCCTATAGTGAGTCGTATTAACCTAAGATCGGTGAATACT
NBCTL1_8e66ed27-06_RS0708_Dock5__ENSMUST00000039135__6734__30__0.46667__69.2619__1_RS1199_RS0967_T7p_8e66ed27-07	CCTTGATGACGGATAACTCTAGAGATTAGAGATGAGTTGGATGTCATATGTGAGCAAGCTGGGCTTGTTAGAGAGGTGGTTGGAAAGTTTGATAGAGGGAGTAAGATGAGGACCCTATAGTGAGTCGTATTAACCTAAGATCGGTGAATACT
NBCTL1_8e66ed27-06_RS0708_Dock5__ENSMUST00000039135__8089__30__0.56667__73.4556__0.78964_RS0237_RS0967_T7p_8e66ed27-07	CCTTGATGACGGATAACTCTAGAGATTAGAGATGAGTTGGAAAACCAGCACCTACCTACGCCATCACCCAGAGGGTTGATTAGTGGTAGAAATAGAGGGAGTAAGATGAGGACCCTATAGTGAGTCGTATTAACCTAAGATCGGTGAATACT
NBCTL1_8e66ed27-06_RS0708_RS1199_Dock5__ENSMUST00000039135__8338__30__0.4__65.916__1_RS0237_T7p_8e66ed27-07	CCTTGATGACGGATAACTCTAGAGATTAGAGATGAGTTGGAGAGGTGGTTGGAAAGTTTGAATACCTCAGAGATCTTAGCAAGGGCAATAAAGGGTTGATTAGTGGTAGAAACCCTATAGTGAGTCGTATTAACCTAAGATCGGTGAATACT
NBCTL1_8e66ed27-06_RS1199_Dock5__ENSMUST00000039135__1889__30__0.43333__68.7458__1_RS0967_RS0237_T7p_8e66ed27-07	CCTTGATGACGGATAACTCTAGAGGTGGTTGGAAAGTTTGAGATGGGTTTTTGGACGCTTGGAGTTCTTTTATAGAGGGAGTAAGATGAGGAGGGTTGATTAGTGGTAGAAACCCTATAGTGAGTCGTATTAACCTAAGATCGGTGAATACT
NBCTL1_8e66ed27-06_RS1199_Dock5__ENSMUST00000039135__7718__30__0.5__69.5919__1_RS0708_RS0967_T7p_8e66ed27-07	CCTTGATGACGGATAACTCTAGAGGTGGTTGGAAAGTTTGACTGTCACTGCAAGAAGAGGCAGAGGATTTGAGAGATTAGAGATGAGTTGGATAGAGGGAGTAAGATGAGGACCCTATAGTGAGTCGTATTAACCTAAGATCGGTGAATACT
NBCTL1_8e66ed27-06_RS0708_Dock5__ENSMUST00000039135__2970__30__0.5__71.0538__1_RS0967_RS0237_T7p_8e66ed27-07	CCTTGATGACGGATAACTCTAGAGATTAGAGATGAGTTGGAGCTGTCCTCCATTTGTCGTAAGACGGCAATATAGAGGGAGTAAGATGAGGAGGGTTGATTAGTGGTAGAAACCCTATAGTGAGTCGTATTAACCTAAGATCGGTGAATACT
NBCTL1_8e66ed27-06_RS0237_RS1199_Dock5__ENSMUST00000039135__7978__30__0.56667__72.5981__1_RS0708_T7p_8e66ed27-07	CCTTGATGACGGATAACTCTAGGGTTGATTAGTGGTAGAAAGAGGTGGTTGGAAAGTTTGAGGATTGGCACATCTAGGCACCAATAGGCCCAGAGATTAGAGATGAGTTGGACCCTATAGTGAGTCGTATTAACCTAAGATCGGTGAATACT
NBCTL1_8e66ed27-06_RS0967_Dock5__ENSMUST00000039135__7596__30__0.56667__73.9073__1_RS1199_RS0237_T7p_8e66ed27-07	CCTTGATGACGGATAACTCTATAGAGGGAGTAAGATGAGGAAGTCCCAAGCTCCCTGGAAACCCTCTAGCAAGAGGTGGTTGGAAAGTTTGAGGGTTGATTAGTGGTAGAAACCCTATAGTGAGTCGTATTAACCTAAGATCGGTGAATACT
NBCTL1_8e66ed27-06_RS1199_RS0967_Dock5__ENSMUST00000039135__4501__30__0.43333__67.7902__1_RS0708_T7p_8e66ed27-07	CCTTGATGACGGATAACTCTAGAGGTGGTTGGAAAGTTTGATAGAGGGAGTAAGATGAGGACATTTTCTGGGTCTTTTTCTCCTTTCCGGAAGAGATTAGAGATGAGTTGGACCCTATAGTGAGTCGTATTAACCTAAGATCGGTGAATACT
NBCTL1_8e66ed27-06_RS0237_Dock5__ENSMUST00000039135__6744__30__0.46667__68.7307__1_RS0967_RS0708_T7p_8e66ed27-07	CCTTGATGACGGATAACTCTAGGGTTGATTAGTGGTAGAAATCTTGGGGTATGTCATATGTGAGCAAGCTGATAGAGGGAGTAAGATGAGGAGAGATTAGAGATGAGTTGGACCCTATAGTGAGTCGTATTAACCTAAGATCGGTGAATACT
NBCTL1_8e66ed27-06_RS0708_RS0237_Dock5__ENSMUST00000039135__7656__30__0.5__70.8155__1_RS1199_T7p_8e66ed27-07	CCTTGATGACGGATAACTCTAGAGATTAGAGATGAGTTGGAGGGTTGATTAGTGGTAGAAACTGCAAAGCAAGGTGACATCTTCGAGTCCTAGAGGTGGTTGGAAAGTTTGACCCTATAGTGAGTCGTATTAACCTAAGATCGGTGAATACT
NBCTL1_8e66ed27-06_RS1199_Dock5__ENSMUST00000039135__7666__30__0.56667__74.2554__1_RS0237_RS0967_T7p_8e66ed27-07	CCTTGATGACGGATAACTCTAGAGGTGGTTGGAAAGTTTGACAATGGCGGCCTGCAAAGCAAGGTGACATCAGGGTTGATTAGTGGTAGAAATAGAGGGAGTAAGATGAGGACCCTATAGTGAGTCGTATTAACCTAAGATCGGTGAATACT
NBCTL1_8e66ed27-06_RS1199_RS0708_Dock5__ENSMUST00000039135__1094__30__0.4__66.8069__0.86813_RS0967_T7p_8e66ed27-07	CCTTGATGACGGATAACTCTAGAGGTGGTTGGAAAGTTTGAGAGATTAGAGATGAGTTGGATTTTCTTCATCATCCACCTTCCCATGTACAATAGAGGGAGTAAGATGAGGACCCTATAGTGAGTCGTATTAACCTAAGATCGGTGAATACT
NBCTL1_8e66ed27-06_RS0708_Dock5__ENSMUST00000039135__6527__30__0.46667__68.5253__1_RS0967_RS0237_T7p_8e66ed27-07	CCTTGATGACGGATAACTCTAGAGATTAGAGATGAGTTGGAAAAGGAGTATGGGCACTAGTACCACGAGTAATAGAGGGAGTAAGATGAGGAGGGTTGATTAGTGGTAGAAACCCTATAGTGAGTCGTATTAACCTAAGATCGGTGAATACT
NBCTL1_8e66ed27-06_RS0237_RS1199_Dock5__ENSMUST00000039135__2758__30__0.6__74.7726__1_RS0708_T7p_8e66ed27-07	CCTTGATGACGGATAACTCTAGGGTTGATTAGTGGTAGAAAGAGGTGGTTGGAAAGTTTGAGTTTGGTTGAGTGGTCGTCCAGCTGGCCACAGAGATTAGAGATGAGTTGGACCCTATAGTGAGTCGTATTAACCTAAGATCGGTGAATACT
NBCTL1_8e66ed27-06_RS0967_RS1199_Dock5__ENSMUST00000039135__3090__30__0.4__65.584__1_RS0237_T7p_8e66ed27-07	CCTTGATGACGGATAACTCTATAGAGGGAGTAAGATGAGGAGAGGTGGTTGGAAAGTTTGACATCCAATCTTTGGCATACACATTCTTTCCAGGGTTGATTAGTGGTAGAAACCCTATAGTGAGTCGTATTAACCTAAGATCGGTGAATACT
NBCTL1_8e66ed27-06_RS0708_RS1199_Dock5__ENSMUST00000039135__625__30__0.56667__73.1004__1_RS0967_T7p_8e66ed27-07	CCTTGATGACGGATAACTCTAGAGATTAGAGATGAGTTGGAGAGGTGGTTGGAAAGTTTGACCCTGAATAGGGCGACAGTGCTGGTCTCATATAGAGGGAGTAAGATGAGGACCCTATAGTGAGTCGTATTAACCTAAGATCGGTGAATACT
NBCTL1_8e66ed27-06_RS0967_RS0708_Dock5__ENSMUST00000039135__2070__30__0.43333__66.479__1_RS0237_T7p_8e66ed27-07	CCTTGATGACGGATAACTCTATAGAGGGAGTAAGATGAGGAGAGATTAGAGATGAGTTGGACTTAACAATCTCTCCTCCATCCACTTCCATAGGGTTGATTAGTGGTAGAAACCCTATAGTGAGTCGTATTAACCTAAGATCGGTGAATACT
NBCTL1_8e66ed27-06_RS0237_Dock5__ENSMUST00000039135__2920__30__0.53333__71.7522__1_RS1199_RS0708_T7p_8e66ed27-07	CCTTGATGACGGATAACTCTAGGGTTGATTAGTGGTAGAAACAATGTGAGGAGACTGTCGGCTCATCCCAAAGAGGTGGTTGGAAAGTTTGAGAGATTAGAGATGAGTTGGACCCTATAGTGAGTCGTATTAACCTAAGATCGGTGAATACT
NBCTL1_8e66ed27-06_RS1199_Dock5__ENSMUST00000039135__2591__30__0.56667__73.4117__1_RS0967_RS0237_T7p_8e66ed27-07	CCTTGATGACGGATAACTCTAGAGGTGGTTGGAAAGTTTGACAGAAGAGCACGCTGAGCTCCATGGGATCAATAGAGGGAGTAAGATGAGGAGGGTTGATTAGTGGTAGAAACCCTATAGTGAGTCGTATTAACCTAAGATCGGTGAATACT
NBCTL1_8e66ed27-06_RS0708_RS1199_Dock5__ENSMUST00000039135__7138__30__0.4__65.0738__1_RS0967_T7p_8e66ed27-07	CCTTGATGACGGATAACTCTAGAGATTAGAGATGAGTTGGAGAGGTGGTTGGAAAGTTTGAGGGTGTGTATACTAACTTTTCTAGTGCTGTATAGAGGGAGTAAGATGAGGACCCTATAGTGAGTCGTATTAACCTAAGATCGGTGAATACT
NBCTL1_8e66ed27-06_RS0708_RS0237_Dock5__ENSMUST00000039135__4769__30__0.53333__72.3803__1_RS0967_T7p_8e66ed27-07	CCTTGATGACGGATAACTCTAGAGATTAGAGATGAGTTGGAGGGTTGATTAGTGGTAGAAATCGTAGTTGGAGAATCCCCCCATGACAGCTATAGAGGGAGTAAGATGAGGACCCTATAGTGAGTCGTATTAACCTAAGATCGGTGAATACT
NBCTL1_8e66ed27-06_RS0708_RS0237_Dock5__ENSMUST00000039135__7988__30__0.5__70.5564__1_RS1199_T7p_8e66ed27-07	CCTTGATGACGGATAACTCTAGAGATTAGAGATGAGTTGGAGGGTTGATTAGTGGTAGAAATGACAAGAAGGGATTGGCACATCTAGGCACAGAGGTGGTTGGAAAGTTTGACCCTATAGTGAGTCGTATTAACCTAAGATCGGTGAATACT
NBCTL1_8e66ed27-06_RS0967_RS0237_Dock5__ENSMUST00000039135__8913__30__0.43333__67.5986__1_RS1199_T7p_8e66ed27-07	CCTTGATGACGGATAACTCTATAGAGGGAGTAAGATGAGGAGGGTTGATTAGTGGTAGAAATGCTTTGTGTCCTCGTGATATGTAATCTGCAGAGGTGGTTGGAAAGTTTGACCCTATAGTGAGTCGTATTAACCTAAGATCGGTGAATACT
NBCTL1_8e66ed27-06_RS1199_RS0708_Dock5__ENSMUST00000039135__8564__30__0.6__74.9742__1_RS0967_T7p_8e66ed27-07	CCTTGATGACGGATAACTCTAGAGGTGGTTGGAAAGTTTGAGAGATTAGAGATGAGTTGGATGTACCAAGGGGCTAGAACTGTGCCTGGCCATAGAGGGAGTAAGATGAGGACCCTATAGTGAGTCGTATTAACCTAAGATCGGTGAATACT
NBCTL1_8e66ed27-06_RS0730_RS0578_Drd1__ENSMUST00000021932__1005__30__0.5__71.4264__0.95847_RS0805_T7p_8e66ed27-07	CCTTGATGACGGATAACTCTAAGTTGAGGTGGGAGAGTATTGGGTGGTTTAGTGTGTGTTTATCCAAGGGCCATGTAGGTTTTGCCTTGTGAGGGATGTGATTTGTTAGGAACCCTATAGTGAGTCGTATTAACCTAAGATCGGTGAATACT
NBCTL1_8e66ed27-06_RS0730_RS1040_Drd1__ENSMUST00000021932__1353__30__0.6__74.4082__1_RS0578_T7p_8e66ed27-07	CCTTGATGACGGATAACTCTAAGTTGAGGTGGGAGAGTATTTGGGATAGTATGTGGAAAGTGAAAGGGAGCCAGCAGCACACGAATACCCCAGGGTGGTTTAGTGTGTGTTTCCCTATAGTGAGTCGTATTAACCTAAGATCGGTGAATACT
NBCTL1_8e66ed27-06_RS0805_Drd1__ENSMUST00000021932__1993__30__0.43333__67.2563__1_RS1040_RS0578_T7p_8e66ed27-07	CCTTGATGACGGATAACTCTAGGGATGTGATTTGTTAGGAAGGATTTCAGAGCCTAAGTCATTTCCCTTGTATGGGATAGTATGTGGAAAGTGGGTGGTTTAGTGTGTGTTTCCCTATAGTGAGTCGTATTAACCTAAGATCGGTGAATACT
NBCTL1_8e66ed27-06_RS0730_Drd1__ENSMUST00000021932__3163__30__0.56667__74.1454__1_RS0805_RS1040_T7p_8e66ed27-07	CCTTGATGACGGATAACTCTAAGTTGAGGTGGGAGAGTATTTTGTGATGCTCAACACACACCGGGAAGGGGAGGGATGTGATTTGTTAGGAATGGGATAGTATGTGGAAAGTCCCTATAGTGAGTCGTATTAACCTAAGATCGGTGAATACT
NBCTL1_8e66ed27-06_RS0578_Drd1__ENSMUST00000021932__1035__30__0.5__69.9456__0.99271_RS0805_RS0730_T7p_8e66ed27-07	CCTTGATGACGGATAACTCTAGGGTGGTTTAGTGTGTGTTTCTCGGCATCTTCCAGGGAAGTAAAATTGCCAGGGATGTGATTTGTTAGGAAAGTTGAGGTGGGAGAGTATTCCCTATAGTGAGTCGTATTAACCTAAGATCGGTGAATACT
NBCTL1_8e66ed27-06_RS0578_RS0730_Drd1__ENSMUST00000021932__1823__30__0.6__74.6665__1_RS1040_T7p_8e66ed27-07	CCTTGATGACGGATAACTCTAGGGTGGTTTAGTGTGTGTTTAGTTGAGGTGGGAGAGTATTGAATGCTGTCCGCTGTGGGTAACGGGTTGGATGGGATAGTATGTGGAAAGTCCCTATAGTGAGTCGTATTAACCTAAGATCGGTGAATACT
NBCTL1_8e66ed27-06_RS0805_RS0578_Drd1__ENSMUST00000021932__522__30__0.46667__67.6994__1_RS1040_T7p_8e66ed27-07	CCTTGATGACGGATAACTCTAGGGATGTGATTTGTTAGGAAGGGTGGTTTAGTGTGTGTTTAGTCTCATCCATGGTAGAAGTGTTAGGAGCATGGGATAGTATGTGGAAAGTCCCTATAGTGAGTCGTATTAACCTAAGATCGGTGAATACT
NBCTL1_8e66ed27-06_RS1040_RS0730_Drd1__ENSMUST00000021932__592__30__0.5__70.5378__1_RS0805_T7p_8e66ed27-07	CCTTGATGACGGATAACTCTATGGGATAGTATGTGGAAAGTAGTTGAGGTGGGAGAGTATTACAGGATAAGCAGGGACAGAAAACAGGCTGAGGGATGTGATTTGTTAGGAACCCTATAGTGAGTCGTATTAACCTAAGATCGGTGAATACT
NBCTL1_8e66ed27-06_RS0730_Drd1__ENSMUST00000021932__3400__30__0.5__70.0915__1_RS0805_RS0578_T7p_8e66ed27-07	CCTTGATGACGGATAACTCTAAGTTGAGGTGGGAGAGTATTTGCAGGAGATACTGTTAGCAAGCCAGTCAGAGGGATGTGATTTGTTAGGAAGGGTGGTTTAGTGTGTGTTTCCCTATAGTGAGTCGTATTAACCTAAGATCGGTGAATACT
NBCTL1_8e66ed27-06_RS1040_RS0578_Drd1__ENSMUST00000021932__3283__30__0.6__73.9644__1_RS0730_T7p_8e66ed27-07	CCTTGATGACGGATAACTCTATGGGATAGTATGTGGAAAGTGGGTGGTTTAGTGTGTGTTTATACCCCCACCCGAGGGGACTTGATGGTACAAGTTGAGGTGGGAGAGTATTCCCTATAGTGAGTCGTATTAACCTAAGATCGGTGAATACT
NBCTL1_8e66ed27-06_RS0578_RS0805_Drd1__ENSMUST00000021932__1532__30__0.5__69.4388__1_RS1040_T7p_8e66ed27-07	CCTTGATGACGGATAACTCTAGGGTGGTTTAGTGTGTGTTTGGGATGTGATTTGTTAGGAATAGCATCCTAAGAGGGTCGAGAATGCCTTCATGGGATAGTATGTGGAAAGTCCCTATAGTGAGTCGTATTAACCTAAGATCGGTGAATACT
NBCTL1_8e66ed27-06_RS0805_Drd1__ENSMUST00000021932__1789__30__0.43333__66.8192__1_RS0730_RS1040_T7p_8e66ed27-07	CCTTGATGACGGATAACTCTAGGGATGTGATTTGTTAGGAATTTCTAGAGAGACATCGGTGTCATAGTCCAAAGTTGAGGTGGGAGAGTATTTGGGATAGTATGTGGAAAGTCCCTATAGTGAGTCGTATTAACCTAAGATCGGTGAATACT
NBCTL1_8e66ed27-06_RS0805_Drd1__ENSMUST00000021932__1883__30__0.46667__67.9318__1_RS0730_RS0578_T7p_8e66ed27-07	CCTTGATGACGGATAACTCTAGGGATGTGATTTGTTAGGAATCTTAACAGCAAGCCCTAGGGAACTCATAGAAGTTGAGGTGGGAGAGTATTGGGTGGTTTAGTGTGTGTTTCCCTATAGTGAGTCGTATTAACCTAAGATCGGTGAATACT
NBCTL1_8e66ed27-06_RS1040_RS0730_Drd1__ENSMUST00000021932__1227__30__0.56667__74.176__1_RS0578_T7p_8e66ed27-07	CCTTGATGACGGATAACTCTATGGGATAGTATGTGGAAAGTAGTTGAGGTGGGAGAGTATTACCTGTGGTGGTCTGGCAGTTCTTGGCATGAGGGTGGTTTAGTGTGTGTTTCCCTATAGTGAGTCGTATTAACCTAAGATCGGTGAATACT
NBCTL1_8e66ed27-06_RS0805_RS0578_Drd1__ENSMUST00000021932__3103__30__0.46667__69.5488__1_RS1040_T7p_8e66ed27-07	CCTTGATGACGGATAACTCTAGGGATGTGATTTGTTAGGAAGGGTGGTTTAGTGTGTGTTTTGTATACTTCCACGATGAGGCACAGCTCATATGGGATAGTATGTGGAAAGTCCCTATAGTGAGTCGTATTAACCTAAGATCGGTGAATACT
NBCTL1_8e66ed27-06_RS1040_Drd1__ENSMUST00000021932__1562__30__0.43333__67.9582__1_RS0805_RS0730_T7p_8e66ed27-07	CCTTGATGACGGATAACTCTATGGGATAGTATGTGGAAAGTATGGCATTATTCGTTGTAGGGCAGAGTCTAAGGGATGTGATTTGTTAGGAAAGTTGAGGTGGGAGAGTATTCCCTATAGTGAGTCGTATTAACCTAAGATCGGTGAATACT
NBCTL1_8e66ed27-06_RS0730_Drd1__ENSMUST00000021932__3083__30__0.4__65.2935__1_RS0805_RS0578_T7p_8e66ed27-07	CCTTGATGACGGATAACTCTAAGTTGAGGTGGGAGAGTATTCACAGCTCATTAGCTAGTTTACCACTAACAAGGGATGTGATTTGTTAGGAAGGGTGGTTTAGTGTGTGTTTCCCTATAGTGAGTCGTATTAACCTAAGATCGGTGAATACT
NBCTL1_8e66ed27-06_RS1040_RS0578_Drd1__ENSMUST00000021932__965__30__0.43333__67.0221__1_RS0730_T7p_8e66ed27-07	CCTTGATGACGGATAACTCTATGGGATAGTATGTGGAAAGTGGGTGGTTTAGTGTGTGTTTTGCACTGGAATGAAGGATATGAGAACAGACAAGTTGAGGTGGGAGAGTATTCCCTATAGTGAGTCGTATTAACCTAAGATCGGTGAATACT
NBCTL1_8e66ed27-06_RS1040_Drd1__ENSMUST00000021932__2478__30__0.43333__65.9634__0.98942_RS0805_RS0578_T7p_8e66ed27-07	CCTTGATGACGGATAACTCTATGGGATAGTATGTGGAAAGTGCTCAGAATCTCAGAGTCTATGTGTACTGTAGGGATGTGATTTGTTAGGAAGGGTGGTTTAGTGTGTGTTTCCCTATAGTGAGTCGTATTAACCTAAGATCGGTGAATACT
NBCTL1_8e66ed27-06_RS1040_Drd1__ENSMUST00000021932__785__30__0.46667__70.1173__1_RS0805_RS0730_T7p_8e66ed27-07	CCTTGATGACGGATAACTCTATGGGATAGTATGTGGAAAGTACCCAAATGTTACAAAAGGACCCAAAGGGCAGGGATGTGATTTGTTAGGAAAGTTGAGGTGGGAGAGTATTCCCTATAGTGAGTCGTATTAACCTAAGATCGGTGAATACT
NBCTL1_8e66ed27-06_RS0805_Drd1__ENSMUST00000021932__1176__30__0.53333__74.5015__1_RS0578_RS0730_T7p_8e66ed27-07	CCTTGATGACGGATAACTCTAGGGATGTGATTTGTTAGGAATGAGATGCGCCGGATTTGCTTCTGGGCAATAGGGTGGTTTAGTGTGTGTTTAGTTGAGGTGGGAGAGTATTCCCTATAGTGAGTCGTATTAACCTAAGATCGGTGAATACT
NBCTL1_8e66ed27-06_RS0730_RS0578_Drd1__ENSMUST00000021932__925__30__0.53333__70.7458__1_RS1040_T7p_8e66ed27-07	CCTTGATGACGGATAACTCTAAGTTGAGGTGGGAGAGTATTGGGTGGTTTAGTGTGTGTTTCTACGCTAATCAGGATGAAGGCTGCCTTCGATGGGATAGTATGTGGAAAGTCCCTATAGTGAGTCGTATTAACCTAAGATCGGTGAATACT
NBCTL1_8e66ed27-06_RS0805_RS1040_Drd1__ENSMUST00000021932__1363__30__0.5__72.3444__1_RS0578_T7p_8e66ed27-07	CCTTGATGACGGATAACTCTAGGGATGTGATTTGTTAGGAATGGGATAGTATGTGGAAAGTTCGAAATGAAGAAAGGGAGCCAGCAGCACAAGGGTGGTTTAGTGTGTGTTTCCCTATAGTGAGTCGTATTAACCTAAGATCGGTGAATACT
NBCTL1_8e66ed27-06_RS0805_RS1040_Drd1__ENSMUST00000021932__1721__30__0.6__74.1053__1_RS0730_T7p_8e66ed27-07	CCTTGATGACGGATAACTCTAGGGATGTGATTTGTTAGGAATGGGATAGTATGTGGAAAGTTTAGGTATGCCACCGGCCTCCTCCCTCTTCAAGTTGAGGTGGGAGAGTATTCCCTATAGTGAGTCGTATTAACCTAAGATCGGTGAATACT
NBCTL1_8e66ed27-06_RS0805_Drd1__ENSMUST00000021932__2518__30__0.53333__73.9239__0.96624_RS0730_RS0578_T7p_8e66ed27-07	CCTTGATGACGGATAACTCTAGGGATGTGATTTGTTAGGAAACCACATCAGCCTTTGCTGCCTTCCCAGAAAAGTTGAGGTGGGAGAGTATTGGGTGGTTTAGTGTGTGTTTCCCTATAGTGAGTCGTATTAACCTAAGATCGGTGAATACT
NBCTL1_8e66ed27-06_RS0730_Drd1__ENSMUST00000021932__1863__30__0.43333__66.607__1_RS0578_RS1040_T7p_8e66ed27-07	CCTTGATGACGGATAACTCTAAGTTGAGGTGGGAGAGTATTGAACTCATAGCTTCAGAGATGAGAACCCAAAGGGTGGTTTAGTGTGTGTTTTGGGATAGTATGTGGAAAGTCCCTATAGTGAGTCGTATTAACCTAAGATCGGTGAATACT
NBCTL1_8e66ed27-06_RS0805_Drd1__ENSMUST00000021932__1522__30__0.5__70.36__1_RS1040_RS0578_T7p_8e66ed27-07	CCTTGATGACGGATAACTCTAGGGATGTGATTTGTTAGGAAAGAGGGTCGAGAATGCCTTCTGAAAATCGGATGGGATAGTATGTGGAAAGTGGGTGGTTTAGTGTGTGTTTCCCTATAGTGAGTCGTATTAACCTAAGATCGGTGAATACT
NBCTL1_8e66ed27-06_RS1040_RS0730_Drd1__ENSMUST00000021932__552__30__0.6__74.6402__1_RS0805_T7p_8e66ed27-07	CCTTGATGACGGATAACTCTATGGGATAGTATGTGGAAAGTAGTTGAGGTGGGAGAGTATTAAAGGAGAAGTCCCTCTCCACTGGCAGGCCAGGGATGTGATTTGTTAGGAACCCTATAGTGAGTCGTATTAACCTAAGATCGGTGAATACT
NBCTL1_8e66ed27-06_RS0730_RS0578_Drd1__ENSMUST00000021932__2666__30__0.4__67.1038__1_RS0805_T7p_8e66ed27-07	CCTTGATGACGGATAACTCTAAGTTGAGGTGGGAGAGTATTGGGTGGTTTAGTGTGTGTTTGCCTCTGCCATTTAAAACATTCAGAACACAAGGGATGTGATTTGTTAGGAACCCTATAGTGAGTCGTATTAACCTAAGATCGGTGAATACT
NBCTL1_8e66ed27-06_RS0730_RS1040_Drd1__ENSMUST00000021932__1257__30__0.43333__68.8925__1_RS0578_T7p_8e66ed27-07	CCTTGATGACGGATAACTCTAAGTTGAGGTGGGAGAGTATTTGGGATAGTATGTGGAAAGTTGATTGAGAGCATTCGACAGGGTTTCCATTAGGGTGGTTTAGTGTGTGTTTCCCTATAGTGAGTCGTATTAACCTAAGATCGGTGAATACT
NBCTL1_8e66ed27-06_RS0805_Drd1__ENSMUST00000021932__1843__30__0.43333__66.5975__1_RS0578_RS1040_T7p_8e66ed27-07	CCTTGATGACGGATAACTCTAGGGATGTGATTTGTTAGGAAGAGAACCCAATATTCAGGTTGAATGCTGTCAGGGTGGTTTAGTGTGTGTTTTGGGATAGTATGTGGAAAGTCCCTATAGTGAGTCGTATTAACCTAAGATCGGTGAATACT
NBCTL1_8e66ed27-06_RS0730_Drd1__ENSMUST00000021932__1303__30__0.43333__66.7916__1_RS0805_RS1040_T7p_8e66ed27-07	CCTTGATGACGGATAACTCTAAGTTGAGGTGGGAGAGTATTTCAGGACTTTAGTCTCCCTCTTAAAGGACAAGGGATGTGATTTGTTAGGAATGGGATAGTATGTGGAAAGTCCCTATAGTGAGTCGTATTAACCTAAGATCGGTGAATACT
NBCTL1_8e66ed27-06_RS0805_RS0578_Drd1__ENSMUST00000021932__1943__30__0.43333__66.6087__1_RS0730_T7p_8e66ed27-07	CCTTGATGACGGATAACTCTAGGGATGTGATTTGTTAGGAAGGGTGGTTTAGTGTGTGTTTTCAGTGAGTTGGAGAAGTTCTGTAACTGTCAAGTTGAGGTGGGAGAGTATTCCCTATAGTGAGTCGTATTAACCTAAGATCGGTGAATACT
NBCTL1_8e66ed27-06_RS1040_Drd1__ENSMUST00000021932__875__30__0.53333__71.4141__0.99968_RS0578_RS0730_T7p_8e66ed27-07	CCTTGATGACGGATAACTCTATGGGATAGTATGTGGAAAGTTGGAAAGGGCTGGAGATAGCCCAATACCTGAGGGTGGTTTAGTGTGTGTTTAGTTGAGGTGGGAGAGTATTCCCTATAGTGAGTCGTATTAACCTAAGATCGGTGAATACT
NBCTL1_8e66ed27-06_RS0578_RS1040_Drd1__ENSMUST00000021932__3462__30__0.43333__67.4329__1_RS0805_T7p_8e66ed27-07	CCTTGATGACGGATAACTCTAGGGTGGTTTAGTGTGTGTTTTGGGATAGTATGTGGAAAGTATGTAAGAAAGCATACAAGCGGTAGAGCTGAGGGATGTGATTTGTTAGGAACCCTATAGTGAGTCGTATTAACCTAAGATCGGTGAATACT
NBCTL1_8e66ed27-06_RS0805_Drd1__ENSMUST00000021932__1973__30__0.46667__68.0732__1_RS1040_RS0730_T7p_8e66ed27-07	CCTTGATGACGGATAACTCTAGGGATGTGATTTGTTAGGAATTTCCCTTGTGGCTAGAGAATACACTGGAGATGGGATAGTATGTGGAAAGTAGTTGAGGTGGGAGAGTATTCCCTATAGTGAGTCGTATTAACCTAAGATCGGTGAATACT
NBCTL1_8e66ed27-06_RS0730_RS0578_Drd1__ENSMUST00000021932__1025__30__0.5__71.1057__1_RS0805_T7p_8e66ed27-07	CCTTGATGACGGATAACTCTAAGTTGAGGTGGGAGAGTATTGGGTGGTTTAGTGTGTGTTTTCCAGGGAAGTAAAATTGCCATCCAAGGGCAGGGATGTGATTTGTTAGGAACCCTATAGTGAGTCGTATTAACCTAAGATCGGTGAATACT
NBCTL1_8e66ed27-06_RS1040_Drd1__ENSMUST00000021932__3228__30__0.4__65.875__1_RS0730_RS0578_T7p_8e66ed27-07	CCTTGATGACGGATAACTCTATGGGATAGTATGTGGAAAGTGAAACTAGATTCAAAACCACAGGGAGGAAAAAGTTGAGGTGGGAGAGTATTGGGTGGTTTAGTGTGTGTTTCCCTATAGTGAGTCGTATTAACCTAAGATCGGTGAATACT
NBCTL1_8e66ed27-06_RS0805_Drd1__ENSMUST00000021932__2958__30__0.56667__74.9797__1_RS0578_RS1040_T7p_8e66ed27-07	CCTTGATGACGGATAACTCTAGGGATGTGATTTGTTAGGAATGGGCAGATGAAGAACCAGCGATGAGCCCAAGGGTGGTTTAGTGTGTGTTTTGGGATAGTATGTGGAAAGTCCCTATAGTGAGTCGTATTAACCTAAGATCGGTGAATACT
NBCTL1_8e66ed27-06_RS0730_Drd1__ENSMUST00000021932__895__30__0.5__68.344__1_RS1040_RS0805_T7p_8e66ed27-07	CCTTGATGACGGATAACTCTAAGTTGAGGTGGGAGAGTATTGAGTCATCTTCCTCTCATACTGGAAAGGGCATGGGATAGTATGTGGAAAGTGGGATGTGATTTGTTAGGAACCCTATAGTGAGTCGTATTAACCTAAGATCGGTGAATACT
NBCTL1_8e66ed27-06_RS0805_RS0730_Drd1__ENSMUST00000021932__502__30__0.46667__69.7762__1_RS0578_T7p_8e66ed27-07	CCTTGATGACGGATAACTCTAGGGATGTGATTTGTTAGGAAAGTTGAGGTGGGAGAGTATTTGTTAGGAGCCATCTTCCAGAAGGAAAGCAAGGGTGGTTTAGTGTGTGTTTCCCTATAGTGAGTCGTATTAACCTAAGATCGGTGAATACT
NBCTL1_8e66ed27-06_RS0805_RS1040_Drd1__ENSMUST00000021932__1646__30__0.6__74.4226__0.99408_RS0578_T7p_8e66ed27-07	CCTTGATGACGGATAACTCTAGGGATGTGATTTGTTAGGAATGGGATAGTATGTGGAAAGTTTACAGTCCTTGGAGATGGAGCCTCGGGGCAGGGTGGTTTAGTGTGTGTTTCCCTATAGTGAGTCGTATTAACCTAAGATCGGTGAATACT
NBCTL1_8e66ed27-06_RS0730_Drd1__ENSMUST00000021932__2914__30__0.46667__69.1229__0.99819_RS1040_RS0805_T7p_8e66ed27-07	CCTTGATGACGGATAACTCTAAGTTGAGGTGGGAGAGTATTTGCTGTGACCTGTGACTTTACAGCTCATTCATGGGATAGTATGTGGAAAGTGGGATGTGATTTGTTAGGAACCCTATAGTGAGTCGTATTAACCTAAGATCGGTGAATACT
NBCTL1_8e66ed27-06_RS0578_RS0805_Drd1__ENSMUST00000021932__2938__30__0.6__74.8256__1_RS0730_T7p_8e66ed27-07	CCTTGATGACGGATAACTCTAGGGTGGTTTAGTGTGTGTTTGGGATGTGATTTGTTAGGAAGATGAGCCCAACTATCGGAGGGGCTGCTGTAAGTTGAGGTGGGAGAGTATTCCCTATAGTGAGTCGTATTAACCTAAGATCGGTGAATACT
NBCTL1_8e66ed27-06_RS1040_RS0578_Drd1__ENSMUST00000021932__2463__30__0.4__65.7207__1_RS0730_T7p_8e66ed27-07	CCTTGATGACGGATAACTCTATGGGATAGTATGTGGAAAGTGGGTGGTTTAGTGTGTGTTTGTCTATGTGTACTGTTTCATTGGCTCATGAAAGTTGAGGTGGGAGAGTATTCCCTATAGTGAGTCGTATTAACCTAAGATCGGTGAATACT
NBCTL1_8e66ed27-06_RS1040_Drd1__ENSMUST00000021932__2968__30__0.53333__71.8191__1_RS0805_RS0578_T7p_8e66ed27-07	CCTTGATGACGGATAACTCTATGGGATAGTATGTGGAAAGTTGGTTAGACCTGGGCAGATGAAGAACCAGCAGGGATGTGATTTGTTAGGAAGGGTGGTTTAGTGTGTGTTTCCCTATAGTGAGTCGTATTAACCTAAGATCGGTGAATACT
NBCTL1_8e66ed27-06_RS0730_RS1040_Drd1__ENSMUST00000021932__1045__30__0.53333__71.6513__0.99271_RS0805_T7p_8e66ed27-07	CCTTGATGACGGATAACTCTAAGTTGAGGTGGGAGAGTATTTGGGATAGTATGTGGAAAGTAGTTGTCATCCTCGGCATCTTCCAGGGAAGAGGGATGTGATTTGTTAGGAACCCTATAGTGAGTCGTATTAACCTAAGATCGGTGAATACT
NBCTL1_8e66ed27-06_RS0730_RS0805_Drd1__ENSMUST00000021932__715__30__0.53333__70.6159__1_RS0578_T7p_8e66ed27-07	CCTTGATGACGGATAACTCTAAGTTGAGGTGGGAGAGTATTGGGATGTGATTTGTTAGGAACCAAGACAGCCACCAAGAGATCTGACACAGAGGGTGGTTTAGTGTGTGTTTCCCTATAGTGAGTCGTATTAACCTAAGATCGGTGAATACT
NBCTL1_8e66ed27-06_RS0578_RS0730_Drd1__ENSMUST00000021932__2498__30__0.5__68.9277__1_RS1040_T7p_8e66ed27-07	CCTTGATGACGGATAACTCTAGGGTGGTTTAGTGTGTGTTTAGTTGAGGTGGGAGAGTATTCTTCCCAGAAGTCATTCCCAGCTCAGAATCATGGGATAGTATGTGGAAAGTCCCTATAGTGAGTCGTATTAACCTAAGATCGGTGAATACT
NBCTL1_8e66ed27-06_RS0805_Drd1__ENSMUST00000021932__905__30__0.53333__70.1502__1_RS1040_RS0578_T7p_8e66ed27-07	CCTTGATGACGGATAACTCTAGGGATGTGATTTGTTAGGAAGCTGCCTTCGGAGTCATCTTCCTCTCATACATGGGATAGTATGTGGAAAGTGGGTGGTTTAGTGTGTGTTTCCCTATAGTGAGTCGTATTAACCTAAGATCGGTGAATACT
NBCTL1_8e66ed27-06_RS0730_Drd1__ENSMUST00000021932__1415__30__0.53333__71.6513__1_RS0805_RS1040_T7p_8e66ed27-07	CCTTGATGACGGATAACTCTAAGTTGAGGTGGGAGAGTATTTCAATGCAGAATGGCTGGGTCTCCTCAGAGAGGGATGTGATTTGTTAGGAATGGGATAGTATGTGGAAAGTCCCTATAGTGAGTCGTATTAACCTAAGATCGGTGAATACT
NBCTL1_8e66ed27-06_RS0578_Drd1__ENSMUST00000021932__985__30__0.53333__74.3734__1_RS0805_RS0730_T7p_8e66ed27-07	CCTTGATGACGGATAACTCTAGGGTGGTTTAGTGTGTGTTTTTGCCTTGTGCCAGCTTAGCTGCACTGGAAAGGGATGTGATTTGTTAGGAAAGTTGAGGTGGGAGAGTATTCCCTATAGTGAGTCGTATTAACCTAAGATCGGTGAATACT
NBCTL1_8e66ed27-06_RS1040_Drd1__ENSMUST00000021932__3306__30__0.4__67.4159__1_RS0578_RS0730_T7p_8e66ed27-07	CCTTGATGACGGATAACTCTATGGGATAGTATGTGGAAAGTACAACAAAAGAAACACTGTTGCAATACCCCAGGGTGGTTTAGTGTGTGTTTAGTTGAGGTGGGAGAGTATTCCCTATAGTGAGTCGTATTAACCTAAGATCGGTGAATACT
NBCTL1_8e66ed27-06_RS1040_Drd1__ENSMUST00000021932__1333__30__0.5__69.7414__1_RS0805_RS0578_T7p_8e66ed27-07	CCTTGATGACGGATAACTCTATGGGATAGTATGTGGAAAGTCGAATACCCCCATGATCACAGACAGTGTCTAGGGATGTGATTTGTTAGGAAGGGTGGTTTAGTGTGTGTTTCCCTATAGTGAGTCGTATTAACCTAAGATCGGTGAATACT
NBCTL1_8e66ed27-06_RS0730_RS1040_Drd1__ENSMUST00000021932__632__30__0.53333__73.124__1_RS0805_T7p_8e66ed27-07	CCTTGATGACGGATAACTCTAAGTTGAGGTGGGAGAGTATTTGGGATAGTATGTGGAAAGTATGACAGCGGCACAGACAAGGGTATTCCCTAGGGATGTGATTTGTTAGGAACCCTATAGTGAGTCGTATTAACCTAAGATCGGTGAATACT
NBCTL1_8e66ed27-06_RS0578_Drd1__ENSMUST00000021932__436__30__0.53333__71.6256__1_RS0730_RS0805_T7p_8e66ed27-07	CCTTGATGACGGATAACTCTAGGGTGGTTTAGTGTGTGTTTTTAGCCAGACTTCCCCCAATCACTCACCACAAGTTGAGGTGGGAGAGTATTGGGATGTGATTTGTTAGGAACCCTATAGTGAGTCGTATTAACCTAAGATCGGTGAATACT
NBCTL1_8e66ed27-06_RS1040_RS0730_Drd1__ENSMUST00000021932__1696__30__0.56667__73.824__0.99913_RS0578_T7p_8e66ed27-07	CCTTGATGACGGATAACTCTATGGGATAGTATGTGGAAAGTAGTTGAGGTGGGAGAGTATTTCTTCAGGTCCTCAGAGGAGCCCACAGCATAGGGTGGTTTAGTGTGTGTTTCCCTATAGTGAGTCGTATTAACCTAAGATCGGTGAATACT
NBCTL1_8e66ed27-06_RS0805_Drd1__ENSMUST00000021932__602__30__0.5__70.2288__1_RS1040_RS0578_T7p_8e66ed27-07	CCTTGATGACGGATAACTCTAGGGATGTGATTTGTTAGGAAAAGAGAGTGGACAGGATAAGCAGGGACAGAATGGGATAGTATGTGGAAAGTGGGTGGTTTAGTGTGTGTTTCCCTATAGTGAGTCGTATTAACCTAAGATCGGTGAATACT
NBCTL1_8e66ed27-06_RS0805_Drd1__ENSMUST00000021932__1676__30__0.53333__71.4875__1_RS0730_RS1040_T7p_8e66ed27-07	CCTTGATGACGGATAACTCTAGGGATGTGATTTGTTAGGAACCCACAGCATGAGGGATCAGGTAAACCAGAAAGTTGAGGTGGGAGAGTATTTGGGATAGTATGTGGAAAGTCCCTATAGTGAGTCGTATTAACCTAAGATCGGTGAATACT
NBCTL1_8e66ed27-06_RS0805_Drd1__ENSMUST00000021932__825__30__0.5__70.8259__1_RS0578_RS0730_T7p_8e66ed27-07	CCTTGATGACGGATAACTCTAGGGATGTGATTTGTTAGGAAGTTAAGGATGGATGCCGTGGAGCACATGATAGGGTGGTTTAGTGTGTGTTTAGTTGAGGTGGGAGAGTATTCCCTATAGTGAGTCGTATTAACCTAAGATCGGTGAATACT
NBCTL1_8e66ed27-06_RS1040_Drd1__ENSMUST00000021932__1923__30__0.5__71.5538__0.99961_RS0730_RS0578_T7p_8e66ed27-07	CCTTGATGACGGATAACTCTATGGGATAGTATGTGGAAAGTTGTAACTGTCCAAAAGCAGCAGAGGGGTCTAAGTTGAGGTGGGAGAGTATTGGGTGGTTTAGTGTGTGTTTCCCTATAGTGAGTCGTATTAACCTAAGATCGGTGAATACT
NBCTL1_8e66ed27-06_RS0578_RS0805_Drd1__ENSMUST00000021932__3113__30__0.43333__66.7407__1_RS1040_T7p_8e66ed27-07	CCTTGATGACGGATAACTCTAGGGTGGTTTAGTGTGTGTTTGGGATGTGATTTGTTAGGAAACAACAGAAGTGTATACTTCCACGATGAGGATGGGATAGTATGTGGAAAGTCCCTATAGTGAGTCGTATTAACCTAAGATCGGTGAATACT
NBCTL1_8e66ed27-06_RS1040_Drd1__ENSMUST00000021932__3410__30__0.53333__71.1853__1_RS0805_RS0730_T7p_8e66ed27-07	CCTTGATGACGGATAACTCTATGGGATAGTATGTGGAAAGTCACAGACCCCTGCAGGAGATACTGTTAGCAAGGGATGTGATTTGTTAGGAAAGTTGAGGTGGGAGAGTATTCCCTATAGTGAGTCGTATTAACCTAAGATCGGTGAATACT
NBCTL1_8e66ed27-06_RS0805_Drd1__ENSMUST00000021932__3350__30__0.46667__71.4335__1_RS0730_RS0578_T7p_8e66ed27-07	CCTTGATGACGGATAACTCTAGGGATGTGATTTGTTAGGAAACATGTTGCAGCTGCTTCCAAAGAACACCTAAGTTGAGGTGGGAGAGTATTGGGTGGTTTAGTGTGTGTTTCCCTATAGTGAGTCGTATTAACCTAAGATCGGTGAATACT
NBCTL1_8e66ed27-06_RS0578_RS0730_Drd1__ENSMUST00000021932__612__30__0.46667__65.9025__1_RS1040_T7p_8e66ed27-07	CCTTGATGACGGATAACTCTAGGGTGGTTTAGTGTGTGTTTAGTTGAGGTGGGAGAGTATTGGTATTCCCTAAGAGAGTGGACAGGATAAGATGGGATAGTATGTGGAAAGTCCCTATAGTGAGTCGTATTAACCTAAGATCGGTGAATACT
NBCTL1_8e66ed27-06_RS1040_RS0805_Drd1__ENSMUST00000021932__2597__30__0.4__67.0554__1_RS0578_T7p_8e66ed27-07	CCTTGATGACGGATAACTCTATGGGATAGTATGTGGAAAGTGGGATGTGATTTGTTAGGAAATTTTTAGGGGCAGAGCATTGGTAGTGTTAAGGGTGGTTTAGTGTGTGTTTCCCTATAGTGAGTCGTATTAACCTAAGATCGGTGAATACT
NBCTL1_8e66ed27-06_RS0805_Drd1__ENSMUST00000021932__2538__30__0.46667__67.8823__1_RS1040_RS0730_T7p_8e66ed27-07	CCTTGATGACGGATAACTCTAGGGATGTGATTTGTTAGGAACTGTGTTGAGTTAAGGAACCACCACATCAGATGGGATAGTATGTGGAAAGTAGTTGAGGTGGGAGAGTATTCCCTATAGTGAGTCGTATTAACCTAAGATCGGTGAATACT
NBCTL1_8e66ed27-06_RS0730_Drd1__ENSMUST00000021932__512__30__0.46667__67.9353__1_RS0805_RS0578_T7p_8e66ed27-07	CCTTGATGACGGATAACTCTAAGTTGAGGTGGGAGAGTATTATGGTAGAAGTGTTAGGAGCCATCTTCCAGAGGGATGTGATTTGTTAGGAAGGGTGGTTTAGTGTGTGTTTCCCTATAGTGAGTCGTATTAACCTAAGATCGGTGAATACT
NBCTL1_8e66ed27-06_RS1040_RS0730_Drd1__ENSMUST00000021932__3263__30__0.43333__67.8167__1_RS0578_T7p_8e66ed27-07	CCTTGATGACGGATAACTCTATGGGATAGTATGTGGAAAGTAGTTGAGGTGGGAGAGTATTTTGATGGTACTTTTTGCAGTCCAGGCTATGAGGGTGGTTTAGTGTGTGTTTCCCTATAGTGAGTCGTATTAACCTAAGATCGGTGAATACT
NBCTL1_8e66ed27-06_RS0805_RS0578_Drd1__ENSMUST00000021932__3273__30__0.5__70.708__1_RS1040_T7p_8e66ed27-07	CCTTGATGACGGATAACTCTAGGGATGTGATTTGTTAGGAAGGGTGGTTTAGTGTGTGTTTCCGAGGGGACTTGATGGTACTTTTTGCAGTATGGGATAGTATGTGGAAAGTCCCTATAGTGAGTCGTATTAACCTAAGATCGGTGAATACT
NBCTL1_8e66ed27-06_RS1040_Drd1__ENSMUST00000021932__3123__30__0.5__69.0477__1_RS0730_RS0805_T7p_8e66ed27-07	CCTTGATGACGGATAACTCTATGGGATAGTATGTGGAAAGTCCCCCCACCAACAACAGAAGTGTATACTTCAAGTTGAGGTGGGAGAGTATTGGGATGTGATTTGTTAGGAACCCTATAGTGAGTCGTATTAACCTAAGATCGGTGAATACT
NBCTL1_8e66ed27-06_RS0805_RS0730_Drd1__ENSMUST00000021932__675__30__0.53333__71.5273__1_RS0578_T7p_8e66ed27-07	CCTTGATGACGGATAACTCTAGGGATGTGATTTGTTAGGAAAGTTGAGGTGGGAGAGTATTGACAAAGAAGTTGGTCACCTTGGACCGCAGAGGGTGGTTTAGTGTGTGTTTCCCTATAGTGAGTCGTATTAACCTAAGATCGGTGAATACT
NBCTL1_8e66ed27-06_RS0708_RS0175_Drd2__ENSMUST00000075764__1533__30__0.6__74.6473__0.94689_RS0255_T7p_8e66ed27-07	CCTTGATGACGGATAACTCTAGAGATTAGAGATGAGTTGGATGAAAGGAATGGGTTGTGGTGTCCATCTGGGCCTTTCTGCCCACAGCTTGAAGGTTAGGTTGAGAATAGGACCCTATAGTGAGTCGTATTAACCTAAGATCGGTGAATACT
NBCTL1_8e66ed27-06_RS1261_Drd2__ENSMUST00000075764__1190__30__0.6__73.8082__1_RS0255_RS0175_T7p_8e66ed27-07	CCTTGATGACGGATAACTCTAGAGGAGTGGATAAATGGTGTGCTTCCTGCGGCTCATCGTCTTAAGGGAGGAAGGTTAGGTTGAGAATAGGATGAAAGGAATGGGTTGTGGTCCCTATAGTGAGTCGTATTAACCTAAGATCGGTGAATACT
NBCTL1_8e66ed27-06_RS0175_RS1261_Drd2__ENSMUST00000075764__578__30__0.5__70.6742__1_RS0708_T7p_8e66ed27-07	CCTTGATGACGGATAACTCTATGAAAGGAATGGGTTGTGGTGAGGAGTGGATAAATGGTGTAGACAATGGCGATCATGACAGTAACTCGGCAGAGATTAGAGATGAGTTGGACCCTATAGTGAGTCGTATTAACCTAAGATCGGTGAATACT
NBCTL1_8e66ed27-06_RS1261_Drd2__ENSMUST00000075764__795__30__0.56667__74.5979__1_RS0708_RS0255_T7p_8e66ed27-07	CCTTGATGACGGATAACTCTAGAGGAGTGGATAAATGGTGTAAAGCTCGGCTGCTACGCTTGGTGTTGACCAGAGATTAGAGATGAGTTGGAAGGTTAGGTTGAGAATAGGACCCTATAGTGAGTCGTATTAACCTAAGATCGGTGAATACT
NBCTL1_8e66ed27-06_RS0255_RS0708_Drd2__ENSMUST00000075764__1567__30__0.6__73.9414__1_RS0175_T7p_8e66ed27-07	CCTTGATGACGGATAACTCTAAGGTTAGGTTGAGAATAGGAGAGATTAGAGATGAGTTGGACACTGCAGAGCCTGCAGGGTCAAGAGAAGGATGAAAGGAATGGGTTGTGGTCCCTATAGTGAGTCGTATTAACCTAAGATCGGTGAATACT
NBCTL1_8e66ed27-06_RS1261_Drd2__ENSMUST00000075764__2496__30__0.4__66.9491__1_RS0175_RS0255_T7p_8e66ed27-07	CCTTGATGACGGATAACTCTAGAGGAGTGGATAAATGGTGTGGTTTTATTGGTTTGGTGCATGTATGGTGAATGAAAGGAATGGGTTGTGGTAGGTTAGGTTGAGAATAGGACCCTATAGTGAGTCGTATTAACCTAAGATCGGTGAATACT
NBCTL1_8e66ed27-06_RS0708_Drd2__ENSMUST00000075764__648__30__0.4__66.6657__0.95864_RS0175_RS1261_T7p_8e66ed27-07	CCTTGATGACGGATAACTCTAGAGATTAGAGATGAGTTGGAATACACTCATTCTGGTCTGTGTTGTTGAGTATGAAAGGAATGGGTTGTGGTGAGGAGTGGATAAATGGTGTCCCTATAGTGAGTCGTATTAACCTAAGATCGGTGAATACT
NBCTL1_8e66ed27-06_RS1261_Drd2__ENSMUST00000075764__2406__30__0.6__74.1209__1_RS0708_RS0255_T7p_8e66ed27-07	CCTTGATGACGGATAACTCTAGAGGAGTGGATAAATGGTGTCAGACCCAATGGTATCAGCAGCCCCAGCAGAGAGATTAGAGATGAGTTGGAAGGTTAGGTTGAGAATAGGACCCTATAGTGAGTCGTATTAACCTAAGATCGGTGAATACT
NBCTL1_8e66ed27-06_RS0255_RS0708_Drd2__ENSMUST00000075764__588__30__0.53333__71.9578__1_RS0175_T7p_8e66ed27-07	CCTTGATGACGGATAACTCTAAGGTTAGGTTGAGAATAGGAGAGATTAGAGATGAGTTGGAGACAGGACCCAGACAATGGCGATCATGACAATGAAAGGAATGGGTTGTGGTCCCTATAGTGAGTCGTATTAACCTAAGATCGGTGAATACT
NBCTL1_8e66ed27-06_RS1261_RS0255_Drd2__ENSMUST00000075764__2473__30__0.5__70.1285__1_RS0175_T7p_8e66ed27-07	CCTTGATGACGGATAACTCTAGAGGAGTGGATAAATGGTGTAGGTTAGGTTGAGAATAGGAATGGTGATGTTACAGAGTTGGAGCCCAGACATGAAAGGAATGGGTTGTGGTCCCTATAGTGAGTCGTATTAACCTAAGATCGGTGAATACT
NBCTL1_8e66ed27-06_RS0175_Drd2__ENSMUST00000075764__1329__30__0.53333__71.3224__1_RS0708_RS1261_T7p_8e66ed27-07	CCTTGATGACGGATAACTCTATGAAAGGAATGGGTTGTGGTCTGTAGAGGACTGGTGGGATGTTGCAGTCAAGAGATTAGAGATGAGTTGGAGAGGAGTGGATAAATGGTGTCCCTATAGTGAGTCGTATTAACCTAAGATCGGTGAATACT
NBCTL1_8e66ed27-06_RS0708_RS0255_Drd2__ENSMUST00000075764__1095__30__0.46667__72.0046__1_RS1261_T7p_8e66ed27-07	CCTTGATGACGGATAACTCTAGAGATTAGAGATGAGTTGGAAGGTTAGGTTGAGAATAGGATTGGCATGCCCATTCTTTTCTGGTTTGGCAAGAGGAGTGGATAAATGGTGTCCCTATAGTGAGTCGTATTAACCTAAGATCGGTGAATACT
NBCTL1_8e66ed27-06_RS0175_RS0255_Drd2__ENSMUST00000075764__1799__30__0.5__71.9085__1_RS0708_T7p_8e66ed27-07	CCTTGATGACGGATAACTCTATGAAAGGAATGGGTTGTGGTAGGTTAGGTTGAGAATAGGAAACAATCAAGGTGTGCTCCGCTACTGAGCTAGAGATTAGAGATGAGTTGGACCCTATAGTGAGTCGTATTAACCTAAGATCGGTGAATACT
NBCTL1_8e66ed27-06_RS0255_RS1261_Drd2__ENSMUST00000075764__1031__30__0.6__74.3474__1_RS0175_T7p_8e66ed27-07	CCTTGATGACGGATAACTCTAAGGTTAGGTTGAGAATAGGAGAGGAGTGGATAAATGGTGTATGGATCGGGGAGAGTGAGCTGGTGGTGACATGAAAGGAATGGGTTGTGGTCCCTATAGTGAGTCGTATTAACCTAAGATCGGTGAATACT
NBCTL1_8e66ed27-06_RS0175_Drd2__ENSMUST00000075764__658__30__0.43333__67.5868__1_RS0708_RS1261_T7p_8e66ed27-07	CCTTGATGACGGATAACTCTATGAAAGGAATGGGTTGTGGTGTTGGCAATGATACACTCATTCTGGTCTGTAGAGATTAGAGATGAGTTGGAGAGGAGTGGATAAATGGTGTCCCTATAGTGAGTCGTATTAACCTAAGATCGGTGAATACT
NBCTL1_8e66ed27-06_RS1261_Drd2__ENSMUST00000075764__1939__30__0.5__69.9347__1_RS0708_RS0255_T7p_8e66ed27-07	CCTTGATGACGGATAACTCTAGAGGAGTGGATAAATGGTGTTTATGTGTGTCTCCCGACACTAACGTCACCAGAGATTAGAGATGAGTTGGAAGGTTAGGTTGAGAATAGGACCCTATAGTGAGTCGTATTAACCTAAGATCGGTGAATACT
NBCTL1_8e66ed27-06_RS0175_RS0255_Drd2__ENSMUST00000075764__1289__30__0.56667__74.0038__0.96516_RS0708_T7p_8e66ed27-07	CCTTGATGACGGATAACTCTATGAAAGGAATGGGTTGTGGTAGGTTAGGTTGAGAATAGGATCAGGATGTGCGTGATGAAGAAGGGCAGCCAGAGATTAGAGATGAGTTGGACCCTATAGTGAGTCGTATTAACCTAAGATCGGTGAATACT
NBCTL1_8e66ed27-06_RS1261_RS0255_Drd2__ENSMUST00000075764__1055__30__0.53333__71.4941__1_RS0175_T7p_8e66ed27-07	CCTTGATGACGGATAACTCTAGAGGAGTGGATAAATGGTGTAGGTTAGGTTGAGAATAGGAGGTTGCTATGTAGACCGTGGTGGGATGGATATGAAAGGAATGGGTTGTGGTCCCTATAGTGAGTCGTATTAACCTAAGATCGGTGAATACT
NBCTL1_8e66ed27-06_RS0708_Drd2__ENSMUST00000075764__324__30__0.53333__70.0656__0.92044_RS0175_RS1261_T7p_8e66ed27-07	CCTTGATGACGGATAACTCTAGAGATTAGAGATGAGTTGGACTGACTATCAGGTAGTTGGTGGTGGTCTGCATGAAAGGAATGGGTTGTGGTGAGGAGTGGATAAATGGTGTCCCTATAGTGAGTCGTATTAACCTAAGATCGGTGAATACT
NBCTL1_8e66ed27-06_RS0708_RS1261_Drd2__ENSMUST00000075764__835__30__0.53333__70.7794__1_RS0255_T7p_8e66ed27-07	CCTTGATGACGGATAACTCTAGAGATTAGAGATGAGTTGGAGAGGAGTGGATAAATGGTGTGGTACAGTTGCCCTTGAGTGGTGTCTTCAGAAGGTTAGGTTGAGAATAGGACCCTATAGTGAGTCGTATTAACCTAAGATCGGTGAATACT
NBCTL1_8e66ed27-06_RS0255_Drd2__ENSMUST00000075764__1155__30__0.5__71.4125__1_RS0175_RS0708_T7p_8e66ed27-07	CCTTGATGACGGATAACTCTAAGGTTAGGTTGAGAATAGGAGTTTTGCCATTGGGCATGGTCTGGATCTCAATGAAAGGAATGGGTTGTGGTGAGATTAGAGATGAGTTGGACCCTATAGTGAGTCGTATTAACCTAAGATCGGTGAATACT
NBCTL1_8e66ed27-06_RS0175_Drd2__ENSMUST00000075764__1011__30__0.6__73.9644__0.99956_RS0255_RS1261_T7p_8e66ed27-07	CCTTGATGACGGATAACTCTATGAAAGGAATGGGTTGTGGTTGGTGGTGACTGGGAGGGATGGGGCTATACAAGGTTAGGTTGAGAATAGGAGAGGAGTGGATAAATGGTGTCCCTATAGTGAGTCGTATTAACCTAAGATCGGTGAATACT
NBCTL1_8e66ed27-06_RS0708_Drd2__ENSMUST00000075764__264__30__0.43333__68.4112__1_RS0175_RS1261_T7p_8e66ed27-07	CCTTGATGACGGATAACTCTAGAGATTAGAGATGAGTTGGAACCAGCACATTGCCAAAGACGATGATAAAGATGAAAGGAATGGGTTGTGGTGAGGAGTGGATAAATGGTGTCCCTATAGTGAGTCGTATTAACCTAAGATCGGTGAATACT
NBCTL1_8e66ed27-06_RS1261_RS0708_Drd2__ENSMUST00000075764__1209__30__0.6__74.7172__1_RS0255_T7p_8e66ed27-07	CCTTGATGACGGATAACTCTAGAGGAGTGGATAAATGGTGTGAGATTAGAGATGAGTTGGATTCTCCTTCTGCTGGGAGAGCTTCCTGCGGAAGGTTAGGTTGAGAATAGGACCCTATAGTGAGTCGTATTAACCTAAGATCGGTGAATACT
NBCTL1_8e66ed27-06_RS0175_Drd2__ENSMUST00000075764__815__30__0.56667__72.9881__1_RS0255_RS0708_T7p_8e66ed27-07	CCTTGATGACGGATAACTCTATGAAAGGAATGGGTTGTGGTGTGTCTTCAGGTTGGCTCTGAAAGCTCGGCAAGGTTAGGTTGAGAATAGGAGAGATTAGAGATGAGTTGGACCCTATAGTGAGTCGTATTAACCTAAGATCGGTGAATACT
NBCTL1_8e66ed27-06_RS1261_RS0255_Drd2__ENSMUST00000075764__274__30__0.53333__73.8733__1_RS0175_T7p_8e66ed27-07	CCTTGATGACGGATAACTCTAGAGGAGTGGATAAATGGTGTAGGTTAGGTTGAGAATAGGAAGCCATGCACACCAGCACATTGCCAAAGACATGAAAGGAATGGGTTGTGGTCCCTATAGTGAGTCGTATTAACCTAAGATCGGTGAATACT
NBCTL1_8e66ed27-06_RS1261_RS0175_Drd2__ENSMUST00000075764__2463__30__0.6__74.4018__0.96694_RS0708_T7p_8e66ed27-07	CCTTGATGACGGATAACTCTAGAGGAGTGGATAAATGGTGTTGAAAGGAATGGGTTGTGGTTACAGAGTTGGAGCCCAGACCCCTCCAAGCAGAGATTAGAGATGAGTTGGACCCTATAGTGAGTCGTATTAACCTAAGATCGGTGAATACT
NBCTL1_8e66ed27-06_RS0255_Drd2__ENSMUST00000075764__1400__30__0.4__65.2044__1_RS0708_RS1261_T7p_8e66ed27-07	CCTTGATGACGGATAACTCTAAGGTTAGGTTGAGAATAGGAACTCAATGTTGAAGGTGGTATAGATGATGGAGAGATTAGAGATGAGTTGGAGAGGAGTGGATAAATGGTGTCCCTATAGTGAGTCGTATTAACCTAAGATCGGTGAATACT
NBCTL1_8e66ed27-06_RS0175_Drd2__ENSMUST00000075764__1820__30__0.53333__74.9828__1_RS0708_RS0255_T7p_8e66ed27-07	CCTTGATGACGGATAACTCTATGAAAGGAATGGGTTGTGGTAAGCAAGGGCCAGGCCAAGCCAACAATCAAAGAGATTAGAGATGAGTTGGAAGGTTAGGTTGAGAATAGGACCCTATAGTGAGTCGTATTAACCTAAGATCGGTGAATACT
NBCTL1_8e66ed27-06_RS0255_RS0175_Drd2__ENSMUST00000075764__1219__30__0.53333__71.4114__0.92887_RS1261_T7p_8e66ed27-07	CCTTGATGACGGATAACTCTAAGGTTAGGTTGAGAATAGGATGAAAGGAATGGGTTGTGGTAGTGGCTTTCTTCTCCTTCTGCTGGGAGAGAGAGGAGTGGATAAATGGTGTCCCTATAGTGAGTCGTATTAACCTAAGATCGGTGAATACT
NBCTL1_8e66ed27-06_RS0175_Drd2__ENSMUST00000075764__708__30__0.53333__71.4881__1_RS1261_RS0708_T7p_8e66ed27-07	CCTTGATGACGGATAACTCTATGAAAGGAATGGGTTGTGGTATGAAGGGCACGTAGAACGAGACGATGGAGAGAGGAGTGGATAAATGGTGTGAGATTAGAGATGAGTTGGACCCTATAGTGAGTCGTATTAACCTAAGATCGGTGAATACT
NBCTL1_8e66ed27-06_RS0708_RS0255_Drd2__ENSMUST00000075764__738__30__0.43333__66.4845__1_RS1261_T7p_8e66ed27-07	CCTTGATGACGGATAACTCTAGAGATTAGAGATGAGTTGGAAGGTTAGGTTGAGAATAGGATAGATTTTGATATAGACCAGCAGGGTGACGAGAGGAGTGGATAAATGGTGTCCCTATAGTGAGTCGTATTAACCTAAGATCGGTGAATACT
NBCTL1_8e66ed27-06_RS0255_Drd2__ENSMUST00000075764__905__30__0.53333__71.8139__1_RS0708_RS0175_T7p_8e66ed27-07	CCTTGATGACGGATAACTCTAAGGTTAGGTTGAGAATAGGATCCGCCTGTTCACTGGGAAACTCCCATTAGAGAGATTAGAGATGAGTTGGATGAAAGGAATGGGTTGTGGTCCCTATAGTGAGTCGTATTAACCTAAGATCGGTGAATACT
NBCTL1_8e66ed27-06_RS1261_Drd2__ENSMUST00000075764__958__30__0.53333__71.3317__0.9474_RS0255_RS0175_T7p_8e66ed27-07	CCTTGATGACGGATAACTCTAGAGGAGTGGATAAATGGTGTGCTTGACAGCATCTCCATTTCCAGCTCCTGAAGGTTAGGTTGAGAATAGGATGAAAGGAATGGGTTGTGGTCCCTATAGTGAGTCGTATTAACCTAAGATCGGTGAATACT
NBCTL1_8e66ed27-06_RS1261_Drd2__ENSMUST00000075764__1075__30__0.53333__72.3659__0.99967_RS0175_RS0708_T7p_8e66ed27-07	CCTTGATGACGGATAACTCTAGAGGAGTGGATAAATGGTGTTGGTTTGGCAGGACTGTCAGGGTTGCTATGATGAAAGGAATGGGTTGTGGTGAGATTAGAGATGAGTTGGACCCTATAGTGAGTCGTATTAACCTAAGATCGGTGAATACT
NBCTL1_8e66ed27-06_RS0708_Drd2__ENSMUST00000075764__618__30__0.53333__71.2898__1_RS0255_RS1261_T7p_8e66ed27-07	CCTTGATGACGGATAACTCTAGAGATTAGAGATGAGTTGGACCAAAGAGCAGTGGGCAAGAGATGGTGAAGAAGGTTAGGTTGAGAATAGGAGAGGAGTGGATAAATGGTGTCCCTATAGTGAGTCGTATTAACCTAAGATCGGTGAATACT
NBCTL1_8e66ed27-06_RS0708_RS0255_Drd2__ENSMUST00000075764__334__30__0.53333__71.3157__1_RS0175_T7p_8e66ed27-07	CCTTGATGACGGATAACTCTAGAGATTAGAGATGAGTTGGAAGGTTAGGTTGAGAATAGGACACAGCGAGGCTGACTATCAGGTAGTTGGTATGAAAGGAATGGGTTGTGGTCCCTATAGTGAGTCGTATTAACCTAAGATCGGTGAATACT
NBCTL1_8e66ed27-06_RS0175_RS0255_Drd2__ENSMUST00000075764__968__30__0.56667__74.365__0.95162_RS1261_T7p_8e66ed27-07	CCTTGATGACGGATAACTCTATGAAAGGAATGGGTTGTGGTAGGTTAGGTTGAGAATAGGAGGGGGCTGGTGCTTGACAGCATCTCCATTTAGAGGAGTGGATAAATGGTGTCCCTATAGTGAGTCGTATTAACCTAAGATCGGTGAATACT
NBCTL1_8e66ed27-06_RS0175_RS0708_Drd2__ENSMUST00000075764__2020__30__0.5__70.052__1_RS1261_T7p_8e66ed27-07	CCTTGATGACGGATAACTCTATGAAAGGAATGGGTTGTGGTGAGATTAGAGATGAGTTGGAAGTAGGGATTCACACTAGAGTTGGGGTGGAAGAGGAGTGGATAAATGGTGTCCCTATAGTGAGTCGTATTAACCTAAGATCGGTGAATACT
NBCTL1_8e66ed27-06_RS0708_Drd2__ENSMUST00000075764__805__30__0.56667__74.4301__0.89864_RS1261_RS0255_T7p_8e66ed27-07	CCTTGATGACGGATAACTCTAGAGATTAGAGATGAGTTGGAGTTGGCTCTGAAAGCTCGGCTGCTACGCTTAGAGGAGTGGATAAATGGTGTAGGTTAGGTTGAGAATAGGACCCTATAGTGAGTCGTATTAACCTAAGATCGGTGAATACT
NBCTL1_8e66ed27-06_RS0708_Drd2__ENSMUST00000075764__558__30__0.6__74.4288__1_RS0255_RS0175_T7p_8e66ed27-07	CCTTGATGACGGATAACTCTAGAGATTAGAGATGAGTTGGAGTAACTCGGCGCTTGGAGCTGTAGCGTGTGAAGGTTAGGTTGAGAATAGGATGAAAGGAATGGGTTGTGGTCCCTATAGTGAGTCGTATTAACCTAAGATCGGTGAATACT
NBCTL1_8e66ed27-06_RS1261_Drd2__ENSMUST00000075764__118__30__0.6__74.1541__1_RS0255_RS0175_T7p_8e66ed27-07	CCTTGATGACGGATAACTCTAGAGGAGTGGATAAATGGTGTCAGGTTCAGTGGATCCATTGGGGCAGTGGGAAGGTTAGGTTGAGAATAGGATGAAAGGAATGGGTTGTGGTCCCTATAGTGAGTCGTATTAACCTAAGATCGGTGAATACT
NBCTL1_8e66ed27-06_RS0175_RS0708_Drd2__ENSMUST00000075764__1990__30__0.43333__67.7632__1_RS1261_T7p_8e66ed27-07	CCTTGATGACGGATAACTCTATGAAAGGAATGGGTTGTGGTGAGATTAGAGATGAGTTGGAAAACAGATTTTCAGCCTCAGTTTCTCTGGGAGAGGAGTGGATAAATGGTGTCCCTATAGTGAGTCGTATTAACCTAAGATCGGTGAATACT
NBCTL1_8e66ed27-06_RS1261_Drd2__ENSMUST00000075764__1756__30__0.56667__72.3601__0.99155_RS0708_RS0255_T7p_8e66ed27-07	CCTTGATGACGGATAACTCTAGAGGAGTGGATAAATGGTGTGAGAGGAAGGTCAAGGAAGGCTGCTGCTTCAGAGATTAGAGATGAGTTGGAAGGTTAGGTTGAGAATAGGACCCTATAGTGAGTCGTATTAACCTAAGATCGGTGAATACT
NBCTL1_8e66ed27-06_RS0708_RS0175_Drd2__ENSMUST00000075764__1145__30__0.5__70.5792__1_RS0255_T7p_8e66ed27-07	CCTTGATGACGGATAACTCTAGAGATTAGAGATGAGTTGGATGAAAGGAATGGGTTGTGGTTGGGCATGGTCTGGATCTCAAAGAACTTGGAAGGTTAGGTTGAGAATAGGACCCTATAGTGAGTCGTATTAACCTAAGATCGGTGAATACT
NBCTL1_8e66ed27-06_RS1261_Drd2__ENSMUST00000075764__1844__30__0.46667__69.7844__1_RS0255_RS0175_T7p_8e66ed27-07	CCTTGATGACGGATAACTCTAGAGGAGTGGATAAATGGTGTTCTACCACCTGATCCAACATAGGCAAGCAAAAGGTTAGGTTGAGAATAGGATGAAAGGAATGGGTTGTGGTCCCTATAGTGAGTCGTATTAACCTAAGATCGGTGAATACT
NBCTL1_8e66ed27-06_RS0708_Drd2__ENSMUST00000075764__190__30__0.6__73.9254__1_RS1261_RS0175_T7p_8e66ed27-07	CCTTGATGACGGATAACTCTAGAGATTAGAGATGAGTTGGAGTCTGGCTTCCCTTCGGACCCATTGAAGGGAGAGGAGTGGATAAATGGTGTTGAAAGGAATGGGTTGTGGTCCCTATAGTGAGTCGTATTAACCTAAGATCGGTGAATACT
NBCTL1_8e66ed27-06_RS0708_RS0255_Drd2__ENSMUST00000075764__1929__30__0.6__74.4126__1_RS1261_T7p_8e66ed27-07	CCTTGATGACGGATAACTCTAGAGATTAGAGATGAGTTGGAAGGTTAGGTTGAGAATAGGACTCCCGACACTAACGTCACCTGGAGGCCTTAGAGGAGTGGATAAATGGTGTCCCTATAGTGAGTCGTATTAACCTAAGATCGGTGAATACT
NBCTL1_8e66ed27-06_RS0255_Drd2__ENSMUST00000075764__1919__30__0.56667__73.8264__1_RS0175_RS0708_T7p_8e66ed27-07	CCTTGATGACGGATAACTCTAAGGTTAGGTTGAGAATAGGATAACGTCACCTGGAGGCCTTGGCATGTTCCATGAAAGGAATGGGTTGTGGTGAGATTAGAGATGAGTTGGACCCTATAGTGAGTCGTATTAACCTAAGATCGGTGAATACT
NBCTL1_8e66ed27-06_RS0175_Drd2__ENSMUST00000075764__668__30__0.5__70.9766__1_RS1261_RS0255_T7p_8e66ed27-07	CCTTGATGACGGATAACTCTATGAAAGGAATGGGTTGTGGTCGAAGGCAGGGTTGGCAATGATACACTCATAGAGGAGTGGATAAATGGTGTAGGTTAGGTTGAGAATAGGACCCTATAGTGAGTCGTATTAACCTAAGATCGGTGAATACT
NBCTL1_8e66ed27-06_RS0175_RS0708_Drd2__ENSMUST00000075764__344__30__0.56667__73.1819__1_RS1261_T7p_8e66ed27-07	CCTTGATGACGGATAACTCTATGAAAGGAATGGGTTGTGGTGAGATTAGAGATGAGTTGGAGAAGATCGGCCACAGCGAGGCTGACTATCAAGAGGAGTGGATAAATGGTGTCCCTATAGTGAGTCGTATTAACCTAAGATCGGTGAATACT
NBCTL1_8e66ed27-06_RS0255_RS1261_Drd2__ENSMUST00000075764__2202__30__0.43333__68.2758__1_RS0708_T7p_8e66ed27-07	CCTTGATGACGGATAACTCTAAGGTTAGGTTGAGAATAGGAGAGGAGTGGATAAATGGTGTTATGTCCAATGTATGTCAAGAAGTGGCGGAAGAGATTAGAGATGAGTTGGACCCTATAGTGAGTCGTATTAACCTAAGATCGGTGAATACT
NBCTL1_8e66ed27-06_RS0708_RS0255_Drd2__ENSMUST00000075764__1544__30__0.6__73.6775__0.89377_RS0175_T7p_8e66ed27-07	CCTTGATGACGGATAACTCTAGAGATTAGAGATGAGTTGGAAGGTTAGGTTGAGAATAGGAGAGAAGGCCGAGTCCATCTGGGCCTTTCTGATGAAAGGAATGGGTTGTGGTCCCTATAGTGAGTCGTATTAACCTAAGATCGGTGAATACT
NBCTL1_8e66ed27-06_RS1261_Drd2__ENSMUST00000075764__1776__30__0.6__73.1939__1_RS0255_RS0175_T7p_8e66ed27-07	CCTTGATGACGGATAACTCTAGAGGAGTGGATAAATGGTGTCTGAGCTAGCTTCCGTGCCTGAGAGGAAGGAAGGTTAGGTTGAGAATAGGATGAAAGGAATGGGTTGTGGTCCCTATAGTGAGTCGTATTAACCTAAGATCGGTGAATACT
NBCTL1_8e66ed27-06_RS0708_RS1261_Drd2__ENSMUST00000075764__1716__30__0.53333__72.976__0.88195_RS0175_T7p_8e66ed27-07	CCTTGATGACGGATAACTCTAGAGATTAGAGATGAGTTGGAGAGGAGTGGATAAATGGTGTAGGAGACAGGATCTGCATGTGAAAGGGGCAATGAAAGGAATGGGTTGTGGTCCCTATAGTGAGTCGTATTAACCTAAGATCGGTGAATACT
NBCTL1_8e66ed27-06_RS0708_RS0255_Drd2__ENSMUST00000075764__948__30__0.6__74.9573__1_RS1261_T7p_8e66ed27-07	CCTTGATGACGGATAACTCTAGAGATTAGAGATGAGTTGGAAGGTTAGGTTGAGAATAGGAATCTCCATTTCCAGCTCCTGAGCTCGGCGGAGAGGAGTGGATAAATGGTGTCCCTATAGTGAGTCGTATTAACCTAAGATCGGTGAATACT
NBCTL1_8e66ed27-06_RS0175_Drd2__ENSMUST00000075764__1370__30__0.6__74.6727__0.89186_RS0255_RS0708_T7p_8e66ed27-07	CCTTGATGACGGATAACTCTATGAAAGGAATGGGTTGTGGTGGTTCACGGCACTGTTGACATAGCCCAGCCAAGGTTAGGTTGAGAATAGGAGAGATTAGAGATGAGTTGGACCCTATAGTGAGTCGTATTAACCTAAGATCGGTGAATACT
NBCTL1_8e66ed27-06_RS0175_Drd2__ENSMUST00000075764__1339__30__0.56667__74.1276__1_RS1261_RS0255_T7p_8e66ed27-07	CCTTGATGACGGATAACTCTATGAAAGGAATGGGTTGTGGTTGTGAAGGCGCTGTAGAGGACTGGTGGGATAGAGGAGTGGATAAATGGTGTAGGTTAGGTTGAGAATAGGACCCTATAGTGAGTCGTATTAACCTAAGATCGGTGAATACT
NBCTL1_8e66ed27-06_RS0708_RS1261_Drd2__ENSMUST00000075764__2212__30__0.46667__67.7599__1_RS0175_T7p_8e66ed27-07	CCTTGATGACGGATAACTCTAGAGATTAGAGATGAGTTGGAGAGGAGTGGATAAATGGTGTGGGGAATGGCTATGTCCAATGTATGTCAAGATGAAAGGAATGGGTTGTGGTCCCTATAGTGAGTCGTATTAACCTAAGATCGGTGAATACT
NBCTL1_8e66ed27-06_RS1261_RS0708_Drd2__ENSMUST00000075764__628__30__0.5__71.1778__1_RS0255_T7p_8e66ed27-07	CCTTGATGACGGATAACTCTAGAGGAGTGGATAAATGGTGTGAGATTAGAGATGAGTTGGAGTTGTTGAGTCCAAAGAGCAGTGGGCAAGAAAGGTTAGGTTGAGAATAGGACCCTATAGTGAGTCGTATTAACCTAAGATCGGTGAATACT
NBCTL1_8e66ed27-06_RS0175_Drd2__ENSMUST00000075764__1959__30__0.5__71.2963__1_RS0708_RS0255_T7p_8e66ed27-07	CCTTGATGACGGATAACTCTATGAAAGGAATGGGTTGTGGTTCCGTGGAGCTACCTGGTGTTTATGTGTGTAGAGATTAGAGATGAGTTGGAAGGTTAGGTTGAGAATAGGACCCTATAGTGAGTCGTATTAACCTAAGATCGGTGAATACT
NBCTL1_8e66ed27-06_RS0255_RS1261_Drd2__ENSMUST00000075764__468__30__0.46667__70.068__0.9874_RS0175_T7p_8e66ed27-07	CCTTGATGACGGATAACTCTAAGGTTAGGTTGAGAATAGGAGAGGAGTGGATAAATGGTGTAAGATGCTTGCTGTGCACATCATGACATCCATGAAAGGAATGGGTTGTGGTCCCTATAGTGAGTCGTATTAACCTAAGATCGGTGAATACT
NBCTL1_8e66ed27-06_RS0175_Drd2__ENSMUST00000075764__438__30__0.43333__67.0947__0.98127_RS1261_RS0708_T7p_8e66ed27-07	CCTTGATGACGGATAACTCTATGAAAGGAATGGGTTGTGGTAGAGTGACAAAGATGTCACAGTGAATCCTGAGAGGAGTGGATAAATGGTGTGAGATTAGAGATGAGTTGGACCCTATAGTGAGTCGTATTAACCTAAGATCGGTGAATACT
NBCTL1_8e66ed27-06_RS0708_Drd2__ENSMUST00000075764__688__30__0.6__72.9492__1_RS0255_RS1261_T7p_8e66ed27-07	CCTTGATGACGGATAACTCTAGAGATTAGAGATGAGTTGGAGACGATGGAGGAGTAGACCACGAAGGCAGGAAGGTTAGGTTGAGAATAGGAGAGGAGTGGATAAATGGTGTCCCTATAGTGAGTCGTATTAACCTAAGATCGGTGAATACT
NBCTL1_8e66ed27-06_RS0255_Drd2__ENSMUST00000075764__2077__30__0.46667__67.1334__1_RS0708_RS0175_T7p_8e66ed27-07	CCTTGATGACGGATAACTCTAAGGTTAGGTTGAGAATAGGAGAAACCCCATGGGATTCTATAACAGTGGAGAGAGATTAGAGATGAGTTGGATGAAAGGAATGGGTTGTGGTCCCTATAGTGAGTCGTATTAACCTAAGATCGGTGAATACT
NBCTL1_8e66ed27-06_RS1261_RS0255_Drd2__ENSMUST00000075764__1726__30__0.5__72.0242__0.94097_RS0175_T7p_8e66ed27-07	CCTTGATGACGGATAACTCTAGAGGAGTGGATAAATGGTGTAGGTTAGGTTGAGAATAGGATTTGGTGCCAAGGAGACAGGATCTGCATGTATGAAAGGAATGGGTTGTGGTCCCTATAGTGAGTCGTATTAACCTAAGATCGGTGAATACT
NBCTL1_8e66ed27-06_RS0175_Drd2__ENSMUST00000075764__1746__30__0.53333__74.2363__0.99155_RS0708_RS1261_T7p_8e66ed27-07	CCTTGATGACGGATAACTCTATGAAAGGAATGGGTTGTGGTTCAAGGAAGGCTGCTGCTTCTTTGGTGCCAAGAGATTAGAGATGAGTTGGAGAGGAGTGGATAAATGGTGTCCCTATAGTGAGTCGTATTAACCTAAGATCGGTGAATACT
NBCTL1_8e66ed27-06_RS0255_Drd2__ENSMUST00000075764__2255__30__0.6__74.0053__0.99395_RS1261_RS0708_T7p_8e66ed27-07	CCTTGATGACGGATAACTCTAAGGTTAGGTTGAGAATAGGACTGGTCCAAGGCTCAACTTCCCAGGCTGTCAGAGGAGTGGATAAATGGTGTGAGATTAGAGATGAGTTGGACCCTATAGTGAGTCGTATTAACCTAAGATCGGTGAATACT
NBCTL1_8e66ed27-06_RS0708_Drd2__ENSMUST00000075764__2275__30__0.53333__70.9984__1_RS0255_RS0175_T7p_8e66ed27-07	CCTTGATGACGGATAACTCTAGAGATTAGAGATGAGTTGGACTCCAACTTCAGCTCCAACACTGGTCCAAGAAGGTTAGGTTGAGAATAGGATGAAAGGAATGGGTTGTGGTCCCTATAGTGAGTCGTATTAACCTAAGATCGGTGAATACT
NBCTL1_8e66ed27-06_RS0175_RS1261_Drd2__ENSMUST00000075764__1684__30__0.56667__72.5435__1_RS0255_T7p_8e66ed27-07	CCTTGATGACGGATAACTCTATGAAAGGAATGGGTTGTGGTGAGGAGTGGATAAATGGTGTCTGTGAGCTGCTCTGAGCCATGGATCCAACAAGGTTAGGTTGAGAATAGGACCCTATAGTGAGTCGTATTAACCTAAGATCGGTGAATACT
NBCTL1_8e66ed27-06_RS0708_Drd2__ENSMUST00000075764__294__30__0.5__70.584__1_RS1261_RS0175_T7p_8e66ed27-07	CCTTGATGACGGATAACTCTAGAGATTAGAGATGAGTTGGAAAAGCCTTCTCTCTGGATACAGCCATGCACAGAGGAGTGGATAAATGGTGTTGAAAGGAATGGGTTGTGGTCCCTATAGTGAGTCGTATTAACCTAAGATCGGTGAATACT
NBCTL1_8e66ed27-06_RS1261_Drd2__ENSMUST00000075764__728__30__0.53333__72.3394__1_RS0255_RS0708_T7p_8e66ed27-07	CCTTGATGACGGATAACTCTAGAGGAGTGGATAAATGGTGTTATAGACCAGCAGGGTGACGATGAAGGGCAAAGGTTAGGTTGAGAATAGGAGAGATTAGAGATGAGTTGGACCCTATAGTGAGTCGTATTAACCTAAGATCGGTGAATACT
NBCTL1_8e66ed27-06_RS0578_Drd3__ENSMUST00000229953__456__30__0.53333__69.6244__0.79384_RS0820_RS1047_T7p_8e66ed27-07	CCTTGATGACGGATAACTCTAGGGTGGTTTAGTGTGTGTTTCACCACTAGGTAGTTGGTGGTGGTCTGTAGAGATGAAGATTGAGGGAAGAAAGTTGGGTATGGAGAAAGGTCCCTATAGTGAGTCGTATTAACCTAAGATCGGTGAATACT
NBCTL1_8e66ed27-06_RS1261_RS0578_Drd3__ENSMUST00000229953__879__30__0.56667__73.1245__1_RS0820_T7p_8e66ed27-07	CCTTGATGACGGATAACTCTAGAGGAGTGGATAAATGGTGTGGGTGGTTTAGTGTGTGTTTCCTGGCATAGACCAGGACAGTCACCCCAAAAGATGAAGATTGAGGGAAGAACCCTATAGTGAGTCGTATTAACCTAAGATCGGTGAATACT
NBCTL1_8e66ed27-06_RS1047_Drd3__ENSMUST00000229953__1321__30__0.53333__71.6315__1_RS1261_RS0578_T7p_8e66ed27-07	CCTTGATGACGGATAACTCTAAGTTGGGTATGGAGAAAGGTGCTTCAGGGATGTGGATAACCTGCCATTGCAGAGGAGTGGATAAATGGTGTGGGTGGTTTAGTGTGTGTTTCCCTATAGTGAGTCGTATTAACCTAAGATCGGTGAATACT
NBCTL1_8e66ed27-06_RS1261_RS0820_Drd3__ENSMUST00000229953__722__30__0.56667__74.4945__1_RS1047_T7p_8e66ed27-07	CCTTGATGACGGATAACTCTAGAGGAGTGGATAAATGGTGTGATGAAGATTGAGGGAAGAACACACAGCCGTAATCATGAGCGCCACACGTAAGTTGGGTATGGAGAAAGGTCCCTATAGTGAGTCGTATTAACCTAAGATCGGTGAATACT
NBCTL1_8e66ed27-06_RS1047_RS0578_Drd3__ENSMUST00000229953__1110__30__0.46667__69.3793__1_RS0820_T7p_8e66ed27-07	CCTTGATGACGGATAACTCTAAGTTGGGTATGGAGAAAGGTGGGTGGTTTAGTGTGTGTTTTAGATGTGACAAGAGAGGGTCCTGGCATTTAGATGAAGATTGAGGGAAGAACCCTATAGTGAGTCGTATTAACCTAAGATCGGTGAATACT
NBCTL1_8e66ed27-06_RS0820_Drd3__ENSMUST00000229953__1247__30__0.53333__69.6912__1_RS0578_RS1261_T7p_8e66ed27-07	CCTTGATGACGGATAACTCTAGATGAAGATTGAGGGAAGAACTTAAGGAGTTCCGAGTCCTCTCCACTTGGAGGGTGGTTTAGTGTGTGTTTGAGGAGTGGATAAATGGTGTCCCTATAGTGAGTCGTATTAACCTAAGATCGGTGAATACT
NBCTL1_8e66ed27-06_RS0578_Drd3__ENSMUST00000229953__1611__30__0.53333__70.867__0.94598_RS1261_RS1047_T7p_8e66ed27-07	CCTTGATGACGGATAACTCTAGGGTGGTTTAGTGTGTGTTTGGGAATGTCTCTTCTCCTCCTTCAGCAGGAAGAGGAGTGGATAAATGGTGTAGTTGGGTATGGAGAAAGGTCCCTATAGTGAGTCGTATTAACCTAAGATCGGTGAATACT
NBCTL1_8e66ed27-06_RS1047_Drd3__ENSMUST00000229953__663__30__0.46667__69.8675__1_RS0820_RS1261_T7p_8e66ed27-07	CCTTGATGACGGATAACTCTAAGTTGGGTATGGAGAAAGGTATAGTGAACTGGCATGACCACTGCTGTGTAAGATGAAGATTGAGGGAAGAAGAGGAGTGGATAAATGGTGTCCCTATAGTGAGTCGTATTAACCTAAGATCGGTGAATACT
NBCTL1_8e66ed27-06_RS0820_Drd3__ENSMUST00000229953__166__30__0.43333__68.3047__1_RS1047_RS0578_T7p_8e66ed27-07	CCTTGATGACGGATAACTCTAGATGAAGATTGAGGGAAGAATTCCTGAAGCCATTTACTGACTGCAAACACAAGTTGGGTATGGAGAAAGGTGGGTGGTTTAGTGTGTGTTTCCCTATAGTGAGTCGTATTAACCTAAGATCGGTGAATACT
NBCTL1_8e66ed27-06_RS0578_RS1261_Drd3__ENSMUST00000229953__1531__30__0.56667__73.6398__1_RS0820_T7p_8e66ed27-07	CCTTGATGACGGATAACTCTAGGGTGGTTTAGTGTGTGTTTGAGGAGTGGATAAATGGTGTTCACAGGGTTCAGGGCACTGTTCACGTAGCAGATGAAGATTGAGGGAAGAACCCTATAGTGAGTCGTATTAACCTAAGATCGGTGAATACT
NBCTL1_8e66ed27-06_RS1047_RS0578_Drd3__ENSMUST00000229953__593__30__0.43333__67.5531__0.93583_RS1261_T7p_8e66ed27-07	CCTTGATGACGGATAACTCTAAGTTGGGTATGGAGAAAGGTGGGTGGTTTAGTGTGTGTTTGTACACATCATGACATCCAGGGTGACAAAAAGAGGAGTGGATAAATGGTGTCCCTATAGTGAGTCGTATTAACCTAAGATCGGTGAATACT
NBCTL1_8e66ed27-06_RS0820_Drd3__ENSMUST00000229953__1080__30__0.46667__67.3065__1_RS1047_RS1261_T7p_8e66ed27-07	CCTTGATGACGGATAACTCTAGATGAAGATTGAGGGAAGAACTGGGGATATGGTTTGTCTTCTATGTGCTCAAGTTGGGTATGGAGAAAGGTGAGGAGTGGATAAATGGTGTCCCTATAGTGAGTCGTATTAACCTAAGATCGGTGAATACT
NBCTL1_8e66ed27-06_RS1047_Drd3__ENSMUST00000229953__1070__30__0.46667__68.2084__0.97546_RS0578_RS0820_T7p_8e66ed27-07	CCTTGATGACGGATAACTCTAAGTTGGGTATGGAGAAAGGTGGTTTGTCTTCTATGTGCTCCATTTGTCCCAGGGTGGTTTAGTGTGTGTTTGATGAAGATTGAGGGAAGAACCCTATAGTGAGTCGTATTAACCTAAGATCGGTGAATACT
NBCTL1_8e66ed27-06_RS1261_Drd3__ENSMUST00000229953__356__30__0.6__74.0784__1_RS0820_RS0578_T7p_8e66ed27-07	CCTTGATGACGGATAACTCTAGAGGAGTGGATAAATGGTGTTAGGACAGGGCGTAGTAGGCATGTGGACGGAGATGAAGATTGAGGGAAGAAGGGTGGTTTAGTGTGTGTTTCCCTATAGTGAGTCGTATTAACCTAAGATCGGTGAATACT
NBCTL1_8e66ed27-06_RS0578_RS1047_Drd3__ENSMUST00000229953__1020__30__0.5__70.4013__1_RS1261_T7p_8e66ed27-07	CCTTGATGACGGATAACTCTAGGGTGGTTTAGTGTGTGTTTAGTTGGGTATGGAGAAAGGTGGCCCTTATTGAAAACTGCCGAATGGGATGAGAGGAGTGGATAAATGGTGTCCCTATAGTGAGTCGTATTAACCTAAGATCGGTGAATACT
NBCTL1_8e66ed27-06_RS1047_RS0820_Drd3__ENSMUST00000229953__239__30__0.4__66.3039__1_RS1261_T7p_8e66ed27-07	CCTTGATGACGGATAACTCTAAGTTGGGTATGGAGAAAGGTGATGAAGATTGAGGGAAGAAGAGGAATTCGACTCCAAAATGTTTCCTGAAAGAGGAGTGGATAAATGGTGTCCCTATAGTGAGTCGTATTAACCTAAGATCGGTGAATACT
NBCTL1_8e66ed27-06_RS1047_Drd3__ENSMUST00000229953__1541__30__0.56667__72.0981__0.99872_RS0820_RS0578_T7p_8e66ed27-07	CCTTGATGACGGATAACTCTAAGTTGGGTATGGAGAAAGGTGTGGTGTAGATCACAGGGTTCAGGGCACTGAGATGAAGATTGAGGGAAGAAGGGTGGTTTAGTGTGTGTTTCCCTATAGTGAGTCGTATTAACCTAAGATCGGTGAATACT
NBCTL1_8e66ed27-06_RS0820_Drd3__ENSMUST00000229953__1378__30__0.56667__71.9629__1_RS0578_RS1261_T7p_8e66ed27-07	CCTTGATGACGGATAACTCTAGATGAAGATTGAGGGAAGAACCATCTGGGTGGCCTTCTTCTCTCGAAGTGAGGGTGGTTTAGTGTGTGTTTGAGGAGTGGATAAATGGTGTCCCTATAGTGAGTCGTATTAACCTAAGATCGGTGAATACT
NBCTL1_8e66ed27-06_RS1047_Drd3__ENSMUST00000229953__523__30__0.56667__74.4612__1_RS1261_RS0578_T7p_8e66ed27-07	CCTTGATGACGGATAACTCTAAGTTGGGTATGGAGAAAGGTTCACCTCCAAGTACACCACCCACGGCATCAAGAGGAGTGGATAAATGGTGTGGGTGGTTTAGTGTGTGTTTCCCTATAGTGAGTCGTATTAACCTAAGATCGGTGAATACT
NBCTL1_8e66ed27-06_RS1047_RS0820_Drd3__ENSMUST00000229953__116__30__0.43333__68.6476__0.94976_RS1261_T7p_8e66ed27-07	CCTTGATGACGGATAACTCTAAGTTGGGTATGGAGAAAGGTGATGAAGATTGAGGGAAGAAACTTTGCCTTTCCCAGGACACAGAAACTATAGAGGAGTGGATAAATGGTGTCCCTATAGTGAGTCGTATTAACCTAAGATCGGTGAATACT
NBCTL1_8e66ed27-06_RS0578_RS1047_Drd3__ENSMUST00000229953__1175__30__0.5__69.7283__0.97592_RS0820_T7p_8e66ed27-07	CCTTGATGACGGATAACTCTAGGGTGGTTTAGTGTGTGTTTAGTTGGGTATGGAGAAAGGTGTGTCTTGGCAGATGCTGTAGTAGCGTTTCAGATGAAGATTGAGGGAAGAACCCTATAGTGAGTCGTATTAACCTAAGATCGGTGAATACT
NBCTL1_8e66ed27-06_RS0820_Drd3__ENSMUST00000229953__1591__30__0.43333__67.9504__1_RS0578_RS1261_T7p_8e66ed27-07	CCTTGATGACGGATAACTCTAGATGAAGATTGAGGGAAGAATTCAGCAGGATAGAATCTTGAGGAAGGCTTAGGGTGGTTTAGTGTGTGTTTGAGGAGTGGATAAATGGTGTCCCTATAGTGAGTCGTATTAACCTAAGATCGGTGAATACT
NBCTL1_8e66ed27-06_RS0578_RS1047_Drd3__ENSMUST00000229953__849__30__0.5__69.3078__1_RS1261_T7p_8e66ed27-07	CCTTGATGACGGATAACTCTAGGGTGGTTTAGTGTGTGTTTAGTTGGGTATGGAGAAAGGTGGGAACATAGAAGGACACCACCGAAGAGTAAGAGGAGTGGATAAATGGTGTCCCTATAGTGAGTCGTATTAACCTAAGATCGGTGAATACT
NBCTL1_8e66ed27-06_RS1047_RS1261_Drd3__ENSMUST00000229953__899__30__0.53333__70.958__1_RS0820_T7p_8e66ed27-07	CCTTGATGACGGATAACTCTAAGTTGGGTATGGAGAAAGGTGAGGAGTGGATAAATGGTGTTGCCTCAGGACCATGTAGATCCTGGCATAGAGATGAAGATTGAGGGAAGAACCCTATAGTGAGTCGTATTAACCTAAGATCGGTGAATACT
NBCTL1_8e66ed27-06_RS1047_RS0820_Drd3__ENSMUST00000229953__819__30__0.43333__68.9312__1_RS0578_T7p_8e66ed27-07	CCTTGATGACGGATAACTCTAAGTTGGGTATGGAGAAAGGTGATGAAGATTGAGGGAAGAAAATGACAAAATCAGGGTTGGAGATGGAGCAAGGGTGGTTTAGTGTGTGTTTCCCTATAGTGAGTCGTATTAACCTAAGATCGGTGAATACT
NBCTL1_8e66ed27-06_RS0820_RS0578_Drd3__ENSMUST00000229953__446__30__0.6__74.2654__0.94846_RS1261_T7p_8e66ed27-07	CCTTGATGACGGATAACTCTAGATGAAGATTGAGGGAAGAAGGGTGGTTTAGTGTGTGTTTTAGTTGGTGGTGGTCTGTAGGGCTCGCTCCAGAGGAGTGGATAAATGGTGTCCCTATAGTGAGTCGTATTAACCTAAGATCGGTGAATACT
NBCTL1_8e66ed27-06_RS1261_Drd3__ENSMUST00000229953__1676__30__0.6__74.679__0.9382_RS1047_RS0578_T7p_8e66ed27-07	CCTTGATGACGGATAACTCTAGAGGAGTGGATAAATGGTGTAGGGCAGTCATTCCAACCAGACCCTCCTGGAAGTTGGGTATGGAGAAAGGTGGGTGGTTTAGTGTGTGTTTCCCTATAGTGAGTCGTATTAACCTAAGATCGGTGAATACT
NBCTL1_8e66ed27-06_RS0820_RS1261_Drd3__ENSMUST00000229953__56__30__0.43333__67.5879__1_RS1047_T7p_8e66ed27-07	CCTTGATGACGGATAACTCTAGATGAAGATTGAGGGAAGAAGAGGAGTGGATAAATGGTGTCTGGTTTTTGCCTCTGAGGAGGAAATTACAAAGTTGGGTATGGAGAAAGGTCCCTATAGTGAGTCGTATTAACCTAAGATCGGTGAATACT
NBCTL1_8e66ed27-06_RS0578_Drd3__ENSMUST00000229953__909__30__0.5__71.2634__1_RS0820_RS1047_T7p_8e66ed27-07	CCTTGATGACGGATAACTCTAGGGTGGTTTAGTGTGTGTTTTCTTCGCCTTTGCCTCAGGACCATGTAGATAGATGAAGATTGAGGGAAGAAAGTTGGGTATGGAGAAAGGTCCCTATAGTGAGTCGTATTAACCTAAGATCGGTGAATACT
NBCTL1_8e66ed27-06_RS0578_RS0820_Drd3__ENSMUST00000229953__1291__30__0.46667__68.9701__1_RS1261_T7p_8e66ed27-07	CCTTGATGACGGATAACTCTAGGGTGGTTTAGTGTGTGTTTGATGAAGATTGAGGGAAGAATGAGTTTTCGAACCTCTAAGCTGAGCTTGGAGAGGAGTGGATAAATGGTGTCCCTATAGTGAGTCGTATTAACCTAAGATCGGTGAATACT
NBCTL1_8e66ed27-06_RS1261_RS1047_Drd3__ENSMUST00000229953__989__30__0.6__74.8246__0.98698_RS0578_T7p_8e66ed27-07	CCTTGATGACGGATAACTCTAGAGGAGTGGATAAATGGTGTAGTTGGGTATGGAGAAAGGTAGCCGCAGACAGGAAGACTGCTGAGGGAAGAGGGTGGTTTAGTGTGTGTTTCCCTATAGTGAGTCGTATTAACCTAAGATCGGTGAATACT
NBCTL1_8e66ed27-06_RS1261_Drd3__ENSMUST00000229953__1666__30__0.6__74.8814__0.98983_RS1047_RS0820_T7p_8e66ed27-07	CCTTGATGACGGATAACTCTAGAGGAGTGGATAAATGGTGTTTCCAACCAGACCCTCCTGGGGGTCCAAACAAGTTGGGTATGGAGAAAGGTGATGAAGATTGAGGGAAGAACCCTATAGTGAGTCGTATTAACCTAAGATCGGTGAATACT
NBCTL1_8e66ed27-06_RS0578_RS1047_Drd3__ENSMUST00000229953__939__30__0.53333__71.8414__1_RS0820_T7p_8e66ed27-07	CCTTGATGACGGATAACTCTAGGGTGGTTTAGTGTGTGTTTAGTTGGGTATGGAGAAAGGTCTGGCTGTTCTGTCGAGTGAGGATCCGTTTAGATGAAGATTGAGGGAAGAACCCTATAGTGAGTCGTATTAACCTAAGATCGGTGAATACT
NBCTL1_8e66ed27-06_RS0578_Drd3__ENSMUST00000229953__789__30__0.53333__71.5403__1_RS0820_RS1261_T7p_8e66ed27-07	CCTTGATGACGGATAACTCTAGGGTGGTTTAGTGTGTGTTTGATGCTGGGATCCCCTGTTGTGTTGAAACCAGATGAAGATTGAGGGAAGAAGAGGAGTGGATAAATGGTGTCCCTATAGTGAGTCGTATTAACCTAAGATCGGTGAATACT
NBCTL1_8e66ed27-06_RS1261_Drd3__ENSMUST00000229953__290__30__0.53333__71.1131__1_RS0578_RS1047_T7p_8e66ed27-07	CCTTGATGACGGATAACTCTAGAGGAGTGGATAAATGGTGTGTGGAGTTGATGTGGCTGCTTATCTGGCTCAGGGTGGTTTAGTGTGTGTTTAGTTGGGTATGGAGAAAGGTCCCTATAGTGAGTCGTATTAACCTAAGATCGGTGAATACT
NBCTL1_8e66ed27-06_RS1261_RS0820_Drd3__ENSMUST00000229953__1145__30__0.6__73.9863__0.99958_RS1047_T7p_8e66ed27-07	CCTTGATGACGGATAACTCTAGAGGAGTGGATAAATGGTGTGATGAAGATTGAGGGAAGAAAGCTCTCCATGTGTCTGGCCAGGAGAGAGGAAGTTGGGTATGGAGAAAGGTCCCTATAGTGAGTCGTATTAACCTAAGATCGGTGAATACT
NBCTL1_8e66ed27-06_RS1047_Drd3__ENSMUST00000229953__186__30__0.53333__72.615__1_RS0578_RS0820_T7p_8e66ed27-07	CCTTGATGACGGATAACTCTAAGTTGGGTATGGAGAAAGGTTGTGGTGTTTAGCGCCTCAGTTCCTGAAGCAGGGTGGTTTAGTGTGTGTTTGATGAAGATTGAGGGAAGAACCCTATAGTGAGTCGTATTAACCTAAGATCGGTGAATACT
NBCTL1_8e66ed27-06_RS1261_RS0820_Drd3__ENSMUST00000229953__386__30__0.53333__71.3609__0.94486_RS0578_T7p_8e66ed27-07	CCTTGATGACGGATAACTCTAGAGGAGTGGATAAATGGTGTGATGAAGATTGAGGGAAGAACCAAAGATGATGGCCAGGATGAGTGCACAGAGGGTGGTTTAGTGTGTGTTTCCCTATAGTGAGTCGTATTAACCTAAGATCGGTGAATACT
NBCTL1_8e66ed27-06_RS1261_Drd3__ENSMUST00000229953__196__30__0.6__74.0544__1_RS1047_RS0578_T7p_8e66ed27-07	CCTTGATGACGGATAACTCTAGAGGAGTGGATAAATGGTGTGCCTGGAGACTGTGGTGTTTAGCGCCTCAGAAGTTGGGTATGGAGAAAGGTGGGTGGTTTAGTGTGTGTTTCCCTATAGTGAGTCGTATTAACCTAAGATCGGTGAATACT
NBCTL1_8e66ed27-06_RS1261_Drd3__ENSMUST00000229953__1368__30__0.6__72.9879__1_RS0820_RS1047_T7p_8e66ed27-07	CCTTGATGACGGATAACTCTAGAGGAGTGGATAAATGGTGTGGCCTTCTTCTCTCGAAGTGGTACTCCCCGAGATGAAGATTGAGGGAAGAAAGTTGGGTATGGAGAAAGGTCCCTATAGTGAGTCGTATTAACCTAAGATCGGTGAATACT
NBCTL1_8e66ed27-06_RS1047_RS0820_Drd3__ENSMUST00000229953__999__30__0.56667__74.0279__0.93947_RS0578_T7p_8e66ed27-07	CCTTGATGACGGATAACTCTAAGTTGGGTATGGAGAAAGGTGATGAAGATTGAGGGAAGAAAATGGGATGCAGCCGCAGACAGGAAGACTGAGGGTGGTTTAGTGTGTGTTTCCCTATAGTGAGTCGTATTAACCTAAGATCGGTGAATACT
NBCTL1_8e66ed27-06_RS0578_Drd3__ENSMUST00000229953__683__30__0.56667__73.6363__1_RS0820_RS1261_T7p_8e66ed27-07	CCTTGATGACGGATAACTCTAGGGTGGTTTAGTGTGTGTTTCTCTGCCCGGTGCCATGCTGATAGTGAACTAGATGAAGATTGAGGGAAGAAGAGGAGTGGATAAATGGTGTCCCTATAGTGAGTCGTATTAACCTAAGATCGGTGAATACT
NBCTL1_8e66ed27-06_RS1047_RS0578_Drd3__ENSMUST00000229953__583__30__0.46667__69.7664__1_RS1261_T7p_8e66ed27-07	CCTTGATGACGGATAACTCTAAGTTGGGTATGGAGAAAGGTGGGTGGTTTAGTGTGTGTTTTGACATCCAGGGTGACAAAAACATCACAGCAGAGGAGTGGATAAATGGTGTCCCTATAGTGAGTCGTATTAACCTAAGATCGGTGAATACT
NBCTL1_8e66ed27-06_RS1047_Drd3__ENSMUST00000229953__1411__30__0.5__72.382__1_RS0820_RS1261_T7p_8e66ed27-07	CCTTGATGACGGATAACTCTAAGTTGGGTATGGAGAAAGGTAACAGACAATGAAGGCCCCGAGCACAATGAAGATGAAGATTGAGGGAAGAAGAGGAGTGGATAAATGGTGTCCCTATAGTGAGTCGTATTAACCTAAGATCGGTGAATACT
NBCTL1_8e66ed27-06_RS0820_Drd3__ENSMUST00000229953__1601__30__0.46667__66.6928__0.99303_RS0578_RS1047_T7p_8e66ed27-07	CCTTGATGACGGATAACTCTAGATGAAGATTGAGGGAAGAACTTCTCCTCCTTCAGCAGGATAGAATCTTGAGGGTGGTTTAGTGTGTGTTTAGTTGGGTATGGAGAAAGGTCCCTATAGTGAGTCGTATTAACCTAAGATCGGTGAATACT
NBCTL1_8e66ed27-06_RS1261_RS0578_Drd3__ENSMUST00000229953__406__30__0.5__71.0465__1_RS0820_T7p_8e66ed27-07	CCTTGATGACGGATAACTCTAGAGGAGTGGATAAATGGTGTGGGTGGTTTAGTGTGTGTTTCTGCACATACCAGACCGTTGCCAAAGATGAAGATGAAGATTGAGGGAAGAACCCTATAGTGAGTCGTATTAACCTAAGATCGGTGAATACT
NBCTL1_8e66ed27-06_RS1047_Drd3__ENSMUST00000229953__156__30__0.43333__68.5848__1_RS0578_RS1261_T7p_8e66ed27-07	CCTTGATGACGGATAACTCTAAGTTGGGTATGGAGAAAGGTCATTTACTGACTGCAAACACACGGAACGAAAGGGTGGTTTAGTGTGTGTTTGAGGAGTGGATAAATGGTGTCCCTATAGTGAGTCGTATTAACCTAAGATCGGTGAATACT
NBCTL1_8e66ed27-06_RS1047_RS0820_Drd3__ENSMUST00000229953__303__30__0.56667__74.9762__1_RS1261_T7p_8e66ed27-07	CCTTGATGACGGATAACTCTAAGTTGGGTATGGAGAAAGGTGATGAAGATTGAGGGAAGAATTCTGCCCCACAGGTGGAGTTGATGTGGCTAGAGGAGTGGATAAATGGTGTCCCTATAGTGAGTCGTATTAACCTAAGATCGGTGAATACT
NBCTL1_8e66ed27-06_RS0820_RS1047_Drd3__ENSMUST00000229953__779__30__0.46667__70.0458__1_RS0578_T7p_8e66ed27-07	CCTTGATGACGGATAACTCTAGATGAAGATTGAGGGAAGAAAGTTGGGTATGGAGAAAGGTTCCCCTGTTGTGTTGAAACCAAAGAGGAGAAGGGTGGTTTAGTGTGTGTTTCCCTATAGTGAGTCGTATTAACCTAAGATCGGTGAATACT
NBCTL1_8e66ed27-06_RS0578_Drd3__ENSMUST00000229953__76__30__0.46667__69.0282__0.86379_RS1261_RS0820_T7p_8e66ed27-07	CCTTGATGACGGATAACTCTAGGGTGGTTTAGTGTGTGTTTCCATGCAGGAAGGAAATCACCTGGTTTTTGAGAGGAGTGGATAAATGGTGTGATGAAGATTGAGGGAAGAACCCTATAGTGAGTCGTATTAACCTAAGATCGGTGAATACT
NBCTL1_8e66ed27-06_RS1047_Drd3__ENSMUST00000229953__216__30__0.46667__69.0482__1_RS0578_RS1261_T7p_8e66ed27-07	CCTTGATGACGGATAACTCTAAGTTGGGTATGGAGAAAGGTTCCTGAAAATTTCTTCTGGTGCCTGGAGACAGGGTGGTTTAGTGTGTGTTTGAGGAGTGGATAAATGGTGTCCCTATAGTGAGTCGTATTAACCTAAGATCGGTGAATACT
NBCTL1_8e66ed27-06_RS1047_Drd3__ENSMUST00000229953__21__30__0.46667__67.2439__1_RS1261_RS0820_T7p_8e66ed27-07	CCTTGATGACGGATAACTCTAAGTTGGGTATGGAGAAAGGTACTACTCTAACAGCTTCCTCATCAGACCTCAGAGGAGTGGATAAATGGTGTGATGAAGATTGAGGGAAGAACCCTATAGTGAGTCGTATTAACCTAAGATCGGTGAATACT
NBCTL1_8e66ed27-06_RS0820_Drd3__ENSMUST00000229953__96__30__0.43333__67.3352__1_RS1047_RS0578_T7p_8e66ed27-07	CCTTGATGACGGATAACTCTAGATGAAGATTGAGGGAAGAACAGAAACTATGGGATCATTTCCATGCAGGAAAGTTGGGTATGGAGAAAGGTGGGTGGTTTAGTGTGTGTTTCCCTATAGTGAGTCGTATTAACCTAAGATCGGTGAATACT
NBCTL1_8e66ed27-06_RS1261_RS0820_Drd3__ENSMUST00000229953__1551__30__0.43333__67.8311__0.91946_RS0578_T7p_8e66ed27-07	CCTTGATGACGGATAACTCTAGAGGAGTGGATAAATGGTGTGATGAAGATTGAGGGAAGAATATGTTGAAGGTGGTGTAGATCACAGGGTTAGGGTGGTTTAGTGTGTGTTTCCCTATAGTGAGTCGTATTAACCTAAGATCGGTGAATACT
NBCTL1_8e66ed27-06_RS1261_Drd3__ENSMUST00000229953__106__30__0.43333__67.9411__1_RS0578_RS1047_T7p_8e66ed27-07	CCTTGATGACGGATAACTCTAGAGGAGTGGATAAATGGTGTTCCCAGGACACAGAAACTATGGGATCATTTAGGGTGGTTTAGTGTGTGTTTAGTTGGGTATGGAGAAAGGTCCCTATAGTGAGTCGTATTAACCTAAGATCGGTGAATACT
NBCTL1_8e66ed27-06_RS0820_Drd3__ENSMUST00000229953__1165__30__0.46667__69.5405__1_RS1047_RS1261_T7p_8e66ed27-07	CCTTGATGACGGATAACTCTAGATGAAGATTGAGGGAAGAAAGATGCTGTAGTAGCGTTTCAGCTCTCCATAAGTTGGGTATGGAGAAAGGTGAGGAGTGGATAAATGGTGTCCCTATAGTGAGTCGTATTAACCTAAGATCGGTGAATACT
NBCTL1_8e66ed27-06_RS0820_Drd3__ENSMUST00000229953__86__30__0.46667__68.3584__0.99963_RS1047_RS0578_T7p_8e66ed27-07	CCTTGATGACGGATAACTCTAGATGAAGATTGAGGGAAGAAGGGATCATTTCCATGCAGGAAGGAAATCACAAGTTGGGTATGGAGAAAGGTGGGTGGTTTAGTGTGTGTTTCCCTATAGTGAGTCGTATTAACCTAAGATCGGTGAATACT
NBCTL1_8e66ed27-06_RS1261_Drd3__ENSMUST00000229953__66__30__0.46667__70.171__1_RS0820_RS0578_T7p_8e66ed27-07	CCTTGATGACGGATAACTCTAGAGGAGTGGATAAATGGTGTAGGAAATCACCTGGTTTTTGCCTCTGAGGAAGATGAAGATTGAGGGAAGAAGGGTGGTTTAGTGTGTGTTTCCCTATAGTGAGTCGTATTAACCTAAGATCGGTGAATACT
NBCTL1_8e66ed27-06_RS0578_Drd3__ENSMUST00000229953__1040__30__0.5__70.8102__1_RS1261_RS1047_T7p_8e66ed27-07	CCTTGATGACGGATAACTCTAGGGTGGTTTAGTGTGTGTTTGTGGCATCTGACAGAAACCTGGCCCTTATTAGAGGAGTGGATAAATGGTGTAGTTGGGTATGGAGAAAGGTCCCTATAGTGAGTCGTATTAACCTAAGATCGGTGAATACT
NBCTL1_8e66ed27-06_RS0820_Drd3__ENSMUST00000229953__366__30__0.6__73.0985__1_RS1261_RS1047_T7p_8e66ed27-07	CCTTGATGACGGATAACTCTAGATGAAGATTGAGGGAAGAAGAGTGCACAGTAGGACAGGGCGTAGTAGGCAGAGGAGTGGATAAATGGTGTAGTTGGGTATGGAGAAAGGTCCCTATAGTGAGTCGTATTAACCTAAGATCGGTGAATACT
NBCTL1_8e66ed27-06_RS1047_Drd3__ENSMUST00000229953__889__30__0.53333__69.6576__1_RS0578_RS0820_T7p_8e66ed27-07	CCTTGATGACGGATAACTCTAAGTTGGGTATGGAGAAAGGTCCATGTAGATCCTGGCATAGACCAGGACAGAGGGTGGTTTAGTGTGTGTTTGATGAAGATTGAGGGAAGAACCCTATAGTGAGTCGTATTAACCTAAGATCGGTGAATACT
NBCTL1_8e66ed27-06_RS0578_Drd3__ENSMUST00000229953__809__30__0.56667__74.1014__0.99873_RS1261_RS0820_T7p_8e66ed27-07	CCTTGATGACGGATAACTCTAGGGTGGTTTAGTGTGTGTTTTCAGGGTTGGAGATGGAGCAGATGCTGGGAAGAGGAGTGGATAAATGGTGTGATGAAGATTGAGGGAAGAACCCTATAGTGAGTCGTATTAACCTAAGATCGGTGAATACT
NBCTL1_8e66ed27-06_RS1047_Drd3__ENSMUST00000229953__1155__30__0.56667__72.6353__0.99918_RS1261_RS0578_T7p_8e66ed27-07	CCTTGATGACGGATAACTCTAAGTTGGGTATGGAGAAAGGTGTAGCGTTTCAGCTCTCCATGTGTCTGGCCAGAGGAGTGGATAAATGGTGTGGGTGGTTTAGTGTGTGTTTCCCTATAGTGAGTCGTATTAACCTAAGATCGGTGAATACT
NBCTL1_8e66ed27-06_RS1047_Drd3__ENSMUST00000229953__829__30__0.43333__66.7436__1_RS0820_RS1261_T7p_8e66ed27-07	CCTTGATGACGGATAACTCTAAGTTGGGTATGGAGAAAGGTCCGAAGAGTAAATGACAAAATCAGGGTTGGAGATGAAGATTGAGGGAAGAAGAGGAGTGGATAAATGGTGTCCCTATAGTGAGTCGTATTAACCTAAGATCGGTGAATACT
NBCTL1_8e66ed27-06_RS1047_Drd3__ENSMUST00000229953__1641__30__0.46667__69.8341__1_RS0578_RS0820_T7p_8e66ed27-07	CCTTGATGACGGATAACTCTAAGTTGGGTATGGAGAAAGGTCAAACTGCCTGGCATCTTGAAGTGGGTAAAAGGGTGGTTTAGTGTGTGTTTGATGAAGATTGAGGGAAGAACCCTATAGTGAGTCGTATTAACCTAAGATCGGTGAATACT
NBCTL1_8e66ed27-06_RS0578_RS0820_Drd3__ENSMUST00000229953__553__30__0.5__71.3337__1_RS1261_T7p_8e66ed27-07	CCTTGATGACGGATAACTCTAGGGTGGTTTAGTGTGTGTTTGATGAAGATTGAGGGAAGAAAAATGCGGCTGAAATTCCAGACTCCACCTGAGAGGAGTGGATAAATGGTGTCCCTATAGTGAGTCGTATTAACCTAAGATCGGTGAATACT
NBCTL1_8e66ed27-06_RS1261_Drd3__ENSMUST00000229953__280__30__0.56667__74.743__1_RS0578_RS1047_T7p_8e66ed27-07	CCTTGATGACGGATAACTCTAGAGGAGTGGATAAATGGTGTTGTGGCTGCTTATCTGGCTCAGAGGTGCCAAGGGTGGTTTAGTGTGTGTTTAGTTGGGTATGGAGAAAGGTCCCTATAGTGAGTCGTATTAACCTAAGATCGGTGAATACT
NBCTL1_8e66ed27-06_RS0820_RS1047_Drd3__ENSMUST00000229953__513__30__0.6__74.8416__1_RS1261_T7p_8e66ed27-07	CCTTGATGACGGATAACTCTAGATGAAGATTGAGGGAAGAAAGTTGGGTATGGAGAAAGGTGTACACCACCCACGGCATCACCAAAGTGGCAGAGGAGTGGATAAATGGTGTCCCTATAGTGAGTCGTATTAACCTAAGATCGGTGAATACT
NBCTL1_8e66ed27-06_RS0820_RS1047_Drd3__ENSMUST00000229953__466__30__0.6__73.4033__1_RS0578_T7p_8e66ed27-07	CCTTGATGACGGATAACTCTAGATGAAGATTGAGGGAAGAAAGTTGGGTATGGAGAAAGGTCAGCCAGGCTCACCACTAGGTAGTTGGTGGAGGGTGGTTTAGTGTGTGTTTCCCTATAGTGAGTCGTATTAACCTAAGATCGGTGAATACT
NBCTL1_8e66ed27-06_RS1261_Drd3__ENSMUST00000229953__1100__30__0.5__70.683__1_RS0820_RS0578_T7p_8e66ed27-07	CCTTGATGACGGATAACTCTAGAGGAGTGGATAAATGGTGTAAGAGAGGGTCCTGGCATTTCTGGGGATATAGATGAAGATTGAGGGAAGAAGGGTGGTTTAGTGTGTGTTTCCCTATAGTGAGTCGTATTAACCTAAGATCGGTGAATACT
NBCTL1_8e66ed27-06_RS1261_RS1047_Drd3__ENSMUST00000229953__643__30__0.53333__70.8492__1_RS0820_T7p_8e66ed27-07	CCTTGATGACGGATAACTCTAGAGGAGTGGATAAATGGTGTAGTTGGGTATGGAGAAAGGTCTGCTGTGTACCTGTCTATGCTGATGGCACAGATGAAGATTGAGGGAAGAACCCTATAGTGAGTCGTATTAACCTAAGATCGGTGAATACT
NBCTL1_8e66ed27-06_RS0578_Drd3__ENSMUST00000229953__1311__30__0.46667__69.8244__1_RS1047_RS0820_T7p_8e66ed27-07	CCTTGATGACGGATAACTCTAGGGTGGTTTAGTGTGTGTTTTGTGGATAACCTGCCATTGCTGAGTTTTCGAAGTTGGGTATGGAGAAAGGTGATGAAGATTGAGGGAAGAACCCTATAGTGAGTCGTATTAACCTAAGATCGGTGAATACT
NBCTL1_8e66ed27-06_RS0896_Dynlrb2__ENSMUST00000213007__332__30__0.6__73.1675__1_RS0584_RS0578_T7p_8e66ed27-07	CCTTGATGACGGATAACTCTAGGGATTATGGGTTTGTAGTAGGAGGACAGGGTTGGTCACAGCAGGTCTACATGGGAGGATTGAGATGAGTTGGGTGGTTTAGTGTGTGTTTCCCTATAGTGAGTCGTATTAACCTAAGATCGGTGAATACT
NBCTL1_8e66ed27-06_RS0584_Dynlrb2__ENSMUST00000213007__412__30__0.46667__68.1505__1_RS0578_RS1316_T7p_8e66ed27-07	CCTTGATGACGGATAACTCTATGGGAGGATTGAGATGAGTTAAACAGGAGAACACATCTCTGGACTCAGTCAGGGTGGTTTAGTGTGTGTTTGAAGGTTGTAGTTAGGATGTCCCTATAGTGAGTCGTATTAACCTAAGATCGGTGAATACT
NBCTL1_8e66ed27-06_RS0578_RS0896_Dynlrb2__ENSMUST00000213007__312__30__0.56667__72.7262__1_RS1316_T7p_8e66ed27-07	CCTTGATGACGGATAACTCTAGGGTGGTTTAGTGTGTGTTTGGGATTATGGGTTTGTAGTAGCAGGTCTACTCACATGGGTTCTGGGGCTAAGAAGGTTGTAGTTAGGATGTCCCTATAGTGAGTCGTATTAACCTAAGATCGGTGAATACT
NBCTL1_8e66ed27-06_RS1316_RS0896_Dynlrb2__ENSMUST00000213007__382__30__0.46667__68.9113__1_RS0584_T7p_8e66ed27-07	CCTTGATGACGGATAACTCTAGAAGGTTGTAGTTAGGATGTGGGATTATGGGTTTGTAGTAAGGGTACAATATCATGGATTCGTGGAGGGAATGGGAGGATTGAGATGAGTTCCCTATAGTGAGTCGTATTAACCTAAGATCGGTGAATACT
NBCTL1_8e66ed27-06_RS0578_RS0896_Dynlrb2__ENSMUST00000213007__322__30__0.53333__71.6868__1_RS0584_T7p_8e66ed27-07	CCTTGATGACGGATAACTCTAGGGTGGTTTAGTGTGTGTTTGGGATTATGGGTTTGTAGTAGTTGGTCACAGCAGGTCTACTCACATGGGTATGGGAGGATTGAGATGAGTTCCCTATAGTGAGTCGTATTAACCTAAGATCGGTGAATACT
NBCTL1_8e66ed27-06_RS0584_RS0578_Dynlrb2__ENSMUST00000213007__11__30__0.46667__70.427__1_RS1316_T7p_8e66ed27-07	CCTTGATGACGGATAACTCTATGGGAGGATTGAGATGAGTTGGGTGGTTTAGTGTGTGTTTAGTTGCAGTTTCTGTGGATGTCAACAACGCAGAAGGTTGTAGTTAGGATGTCCCTATAGTGAGTCGTATTAACCTAAGATCGGTGAATACT
NBCTL1_8e66ed27-06_RS1316_Dynlrb2__ENSMUST00000213007__113__30__0.56667__72.6825__1_RS0896_RS0578_T7p_8e66ed27-07	CCTTGATGACGGATAACTCTAGAAGGTTGTAGTTAGGATGTGACCACCATCGTTCCGATGACCCCTTTGTGAGGGATTATGGGTTTGTAGTAGGGTGGTTTAGTGTGTGTTTCCCTATAGTGAGTCGTATTAACCTAAGATCGGTGAATACT
NBCTL1_8e66ed27-06_RS1316_Dynlrb2__ENSMUST00000213007__392__30__0.43333__66.308__1_RS0896_RS0584_T7p_8e66ed27-07	CCTTGATGACGGATAACTCTAGAAGGTTGTAGTTAGGATGTGGACTCAGTCAGGGTACAATATCATGGATTAGGGATTATGGGTTTGTAGTATGGGAGGATTGAGATGAGTTCCCTATAGTGAGTCGTATTAACCTAAGATCGGTGAATACT
NBCTL1_8e66ed27-06_RS0584_Dynlrb2__ENSMUST00000213007__153__30__0.5__71.3126__1_RS0896_RS0578_T7p_8e66ed27-07	CCTTGATGACGGATAACTCTATGGGAGGATTGAGATGAGTTAGTTGTCCAGGGTTGTTCGGATTGGAATGCAGGGATTATGGGTTTGTAGTAGGGTGGTTTAGTGTGTGTTTCCCTATAGTGAGTCGTATTAACCTAAGATCGGTGAATACT
NBCTL1_8e66ed27-06_RS0584_Dynlrb2__ENSMUST00000213007__173__30__0.53333__71.2978__0.95414_RS0578_RS1316_T7p_8e66ed27-07	CCTTGATGACGGATAACTCTATGGGAGGATTGAGATGAGTTCGCATACTGAACCGTTGTGGAGTTGTCCAGAGGGTGGTTTAGTGTGTGTTTGAAGGTTGTAGTTAGGATGTCCCTATAGTGAGTCGTATTAACCTAAGATCGGTGAATACT
NBCTL1_8e66ed27-06_RS0578_Dynlrb2__ENSMUST00000213007__476__30__0.4__65.8743__1_RS1316_RS0896_T7p_8e66ed27-07	CCTTGATGACGGATAACTCTAGGGTGGTTTAGTGTGTGTTTGCAAAAGTACAAGATCACAATTCAAAGGGGAGAAGGTTGTAGTTAGGATGTGGGATTATGGGTTTGTAGTACCCTATAGTGAGTCGTATTAACCTAAGATCGGTGAATACT
NBCTL1_8e66ed27-06_RS0584_RS0896_Dynlrb2__ENSMUST00000213007__422__30__0.4__66.9053__1_RS1316_T7p_8e66ed27-07	CCTTGATGACGGATAACTCTATGGGAGGATTGAGATGAGTTGGGATTATGGGTTTGTAGTATCCATTGTCAAAACAGGAGAACACATCTCTAGAAGGTTGTAGTTAGGATGTCCCTATAGTGAGTCGTATTAACCTAAGATCGGTGAATACT
NBCTL1_8e66ed27-06_RS0578_Dynlrb2__ENSMUST00000213007__253__30__0.5__69.8554__1_RS0896_RS0584_T7p_8e66ed27-07	CCTTGATGACGGATAACTCTAGGGTGGTTTAGTGTGTGTTTCTAAGAAAAGTCAGGTCGTTCTGGGGGTCAAGGGATTATGGGTTTGTAGTATGGGAGGATTGAGATGAGTTCCCTATAGTGAGTCGTATTAACCTAAGATCGGTGAATACT
NBCTL1_8e66ed27-06_RS1316_Dynlrb2__ENSMUST00000213007__292__30__0.43333__67.477__1_RS0584_RS0578_T7p_8e66ed27-07	CCTTGATGACGGATAACTCTAGAAGGTTGTAGTTAGGATGTTCTGGGGCTACCATGATTTCATGTTTCTTCATGGGAGGATTGAGATGAGTTGGGTGGTTTAGTGTGTGTTTCCCTATAGTGAGTCGTATTAACCTAAGATCGGTGAATACT
NBCTL1_8e66ed27-06_RS1316_Dynlrb2__ENSMUST00000213007__233__30__0.53333__71.3178__1_RS0896_RS0578_T7p_8e66ed27-07	CCTTGATGACGGATAACTCTAGAAGGTTGTAGTTAGGATGTCTGGGGGTCAATATCCCTGACTGTGCTCTTAGGGATTATGGGTTTGTAGTAGGGTGGTTTAGTGTGTGTTTCCCTATAGTGAGTCGTATTAACCTAAGATCGGTGAATACT
NBCTL1_8e66ed27-06_RS0896_RS0584_Dynlrb2__ENSMUST00000213007__352__30__0.6__73.8298__1_RS1316_T7p_8e66ed27-07	CCTTGATGACGGATAACTCTAGGGATTATGGGTTTGTAGTATGGGAGGATTGAGATGAGTTAGGGCTTCCAGGTATCGTCAGGAGGACAGGAGAAGGTTGTAGTTAGGATGTCCCTATAGTGAGTCGTATTAACCTAAGATCGGTGAATACT
NBCTL1_8e66ed27-06_RS0584_RS0578_Dynlrb2__ENSMUST00000213007__73__30__0.5__68.6341__1_RS0896_T7p_8e66ed27-07	CCTTGATGACGGATAACTCTATGGGAGGATTGAGATGAGTTGGGTGGTTTAGTGTGTGTTTCTCTTGAGGGTTTCCTCCACTTCTGTCATCAGGGATTATGGGTTTGTAGTACCCTATAGTGAGTCGTATTAACCTAAGATCGGTGAATACT
NBCTL1_8e66ed27-06_RS1316_Dynlrb2__ENSMUST00000213007__372__30__0.53333__72.8895__0.98867_RS0584_RS0578_T7p_8e66ed27-07	CCTTGATGACGGATAACTCTAGAAGGTTGTAGTTAGGATGTATCATGGATTCGTGGAGGGAAGGGCTTCCAATGGGAGGATTGAGATGAGTTGGGTGGTTTAGTGTGTGTTTCCCTATAGTGAGTCGTATTAACCTAAGATCGGTGAATACT
NBCTL1_8e66ed27-06_RS0578_Dynlrb2__ENSMUST00000213007__193__30__0.56667__72.971__1_RS1316_RS0896_T7p_8e66ed27-07	CCTTGATGACGGATAACTCTAGGGTGGTTTAGTGTGTGTTTGTCAGCTGGTGGAGAAGACCCGCATACTGAAGAAGGTTGTAGTTAGGATGTGGGATTATGGGTTTGTAGTACCCTATAGTGAGTCGTATTAACCTAAGATCGGTGAATACT
NBCTL1_8e66ed27-06_RS0584_Dynlrb2__ENSMUST00000213007__442__30__0.46667__70.2831__1_RS0896_RS1316_T7p_8e66ed27-07	CCTTGATGACGGATAACTCTATGGGAGGATTGAGATGAGTTAGGGAAGCAAGTAGTGCAGTTCCATTGTCAAGGGATTATGGGTTTGTAGTAGAAGGTTGTAGTTAGGATGTCCCTATAGTGAGTCGTATTAACCTAAGATCGGTGAATACT
NBCTL1_8e66ed27-06_RS0896_Dynlrb2__ENSMUST00000213007__302__30__0.5__70.454__1_RS0578_RS0584_T7p_8e66ed27-07	CCTTGATGACGGATAACTCTAGGGATTATGGGTTTGTAGTATCACATGGGTTCTGGGGCTACCATGATTTCAGGGTGGTTTAGTGTGTGTTTTGGGAGGATTGAGATGAGTTCCCTATAGTGAGTCGTATTAACCTAAGATCGGTGAATACT
NBCTL1_8e66ed27-06_RS0584_Dynlrb2__ENSMUST00000213007__223__30__0.46667__68.9509__0.99961_RS0578_RS1316_T7p_8e66ed27-07	CCTTGATGACGGATAACTCTATGGGAGGATTGAGATGAGTTATATCCCTGACTGTGCTCTTGGCTTTCATGAGGGTGGTTTAGTGTGTGTTTGAAGGTTGTAGTTAGGATGTCCCTATAGTGAGTCGTATTAACCTAAGATCGGTGAATACT
NBCTL1_8e66ed27-06_RS0896_Dynlrb2__ENSMUST00000213007__452__30__0.5__71.0468__1_RS1316_RS0578_T7p_8e66ed27-07	CCTTGATGACGGATAACTCTAGGGATTATGGGTTTGTAGTAAAGGGGACTTAGGGAAGCAAGTAGTGCAGTAGAAGGTTGTAGTTAGGATGTGGGTGGTTTAGTGTGTGTTTCCCTATAGTGAGTCGTATTAACCTAAGATCGGTGAATACT
NBCTL1_8e66ed27-06_RS0896_Dynlrb2__ENSMUST00000213007__93__30__0.53333__70.1726__1_RS1316_RS0584_T7p_8e66ed27-07	CCTTGATGACGGATAACTCTAGGGATTATGGGTTTGTAGTACCCCTTTGTGACTCTGGATTCTCTTGAGGGAGAAGGTTGTAGTTAGGATGTTGGGAGGATTGAGATGAGTTCCCTATAGTGAGTCGTATTAACCTAAGATCGGTGAATACT
NBCTL1_8e66ed27-06_RS0584_RS0578_Dynlrb2__ENSMUST00000213007__402__30__0.46667__68.8921__1_RS0896_T7p_8e66ed27-07	CCTTGATGACGGATAACTCTATGGGAGGATTGAGATGAGTTGGGTGGTTTAGTGTGTGTTTACACATCTCTGGACTCAGTCAGGGTACAATAGGGATTATGGGTTTGTAGTACCCTATAGTGAGTCGTATTAACCTAAGATCGGTGAATACT
NBCTL1_8e66ed27-06_RS1316_Dynlrb2__ENSMUST00000213007__21__30__0.46667__68.0686__1_RS0584_RS0578_T7p_8e66ed27-07	CCTTGATGACGGATAACTCTAGAAGGTTGTAGTTAGGATGTCTCAAGTCTGAGTTGCAGTTTCTGTGGATGATGGGAGGATTGAGATGAGTTGGGTGGTTTAGTGTGTGTTTCCCTATAGTGAGTCGTATTAACCTAAGATCGGTGAATACT
NBCTL1_8e66ed27-06_RS1316_Dynlrb2__ENSMUST00000213007__203__30__0.56667__72.5616__0.9888_RS0578_RS0896_T7p_8e66ed27-07	CCTTGATGACGGATAACTCTAGAAGGTTGTAGTTAGGATGTGGCTTTCATGGTCAGCTGGTGGAGAAGACCAGGGTGGTTTAGTGTGTGTTTGGGATTATGGGTTTGTAGTACCCTATAGTGAGTCGTATTAACCTAAGATCGGTGAATACT
NBCTL1_8e66ed27-06_RS0584_RS0896_Dynlrb2__ENSMUST00000213007__462__30__0.43333__68.6781__1_RS1316_T7p_8e66ed27-07	CCTTGATGACGGATAACTCTATGGGAGGATTGAGATGAGTTGGGATTATGGGTTTGTAGTATCACAATTCAAAGGGGACTTAGGGAAGCAAAGAAGGTTGTAGTTAGGATGTCCCTATAGTGAGTCGTATTAACCTAAGATCGGTGAATACT
NBCTL1_8e66ed27-06_RS0896_Dynlrb2__ENSMUST00000213007__63__30__0.56667__73.8878__1_RS0578_RS0584_T7p_8e66ed27-07	CCTTGATGACGGATAACTCTAGGGATTATGGGTTTGTAGTATTTCCTCCACTTCTGTCATCGCGCCTGTGGAGGGTGGTTTAGTGTGTGTTTTGGGAGGATTGAGATGAGTTCCCTATAGTGAGTCGTATTAACCTAAGATCGGTGAATACT
NBCTL1_8e66ed27-06_RS1316_RS0584_Dynlrb2__ENSMUST00000213007__213__30__0.53333__72.7129__0.99961_RS0578_T7p_8e66ed27-07	CCTTGATGACGGATAACTCTAGAAGGTTGTAGTTAGGATGTTGGGAGGATTGAGATGAGTTCTGTGCTCTTGGCTTTCATGGTCAGCTGGTAGGGTGGTTTAGTGTGTGTTTCCCTATAGTGAGTCGTATTAACCTAAGATCGGTGAATACT
NBCTL1_8e66ed27-06_RS0578_RS1316_Dynlrb2__ENSMUST00000213007__362__30__0.6__74.3349__0.98867_RS0896_T7p_8e66ed27-07	CCTTGATGACGGATAACTCTAGGGTGGTTTAGTGTGTGTTTGAAGGTTGTAGTTAGGATGTCGTGGAGGGAAGGGCTTCCAGGTATCGTCAAGGGATTATGGGTTTGTAGTACCCTATAGTGAGTCGTATTAACCTAAGATCGGTGAATACT
NBCTL1_8e66ed27-06_RS0584_RS0896_Dynlrb2__ENSMUST00000213007__163__30__0.56667__74.0339__1_RS1316_T7p_8e66ed27-07	CCTTGATGACGGATAACTCTATGGGAGGATTGAGATGAGTTGGGATTATGGGTTTGTAGTAACCGTTGTGGAGTTGTCCAGGGTTGTTCGGAGAAGGTTGTAGTTAGGATGTCCCTATAGTGAGTCGTATTAACCTAAGATCGGTGAATACT
NBCTL1_8e66ed27-06_RS0578_Dynlrb2__ENSMUST00000213007__83__30__0.5__69.5505__1_RS0584_RS0896_T7p_8e66ed27-07	CCTTGATGACGGATAACTCTAGGGTGGTTTAGTGTGTGTTTACTCTGGATTCTCTTGAGGGTTTCCTCCACATGGGAGGATTGAGATGAGTTGGGATTATGGGTTTGTAGTACCCTATAGTGAGTCGTATTAACCTAAGATCGGTGAATACT
NBCTL1_8e66ed27-06_RS1316_RS0584_Dynlrb2__ENSMUST00000213007__31__30__0.53333__72.2541__1_RS0578_T7p_8e66ed27-07	CCTTGATGACGGATAACTCTAGAAGGTTGTAGTTAGGATGTTGGGAGGATTGAGATGAGTTCAGCTCCTGGCTCAAGTCTGAGTTGCAGTTAGGGTGGTTTAGTGTGTGTTTCCCTATAGTGAGTCGTATTAACCTAAGATCGGTGAATACT
NBCTL1_8e66ed27-06_RS1316_Dynlrb2__ENSMUST00000213007__282__30__0.4__65.0162__1_RS0896_RS0578_T7p_8e66ed27-07	CCTTGATGACGGATAACTCTAGAAGGTTGTAGTTAGGATGTCCATGATTTCATGTTTCTTCGATCTGATCCAGGGATTATGGGTTTGTAGTAGGGTGGTTTAGTGTGTGTTTCCCTATAGTGAGTCGTATTAACCTAAGATCGGTGAATACT
NBCTL1_8e66ed27-06_RS1316_Dynlrb2__ENSMUST00000213007__123__30__0.5__70.8643__1_RS0584_RS0896_T7p_8e66ed27-07	CCTTGATGACGGATAACTCTAGAAGGTTGTAGTTAGGATGTCTTCTGCATTGACCACCATCGTTCCGATGAATGGGAGGATTGAGATGAGTTGGGATTATGGGTTTGTAGTACCCTATAGTGAGTCGTATTAACCTAAGATCGGTGAATACT
NBCTL1_8e66ed27-06_RS0578_RS0896_Dynlrb2__ENSMUST00000213007__243__30__0.53333__71.9915__1_RS0584_T7p_8e66ed27-07	CCTTGATGACGGATAACTCTAGGGTGGTTTAGTGTGTGTTTGGGATTATGGGTTTGTAGTATCAGGTCGTTCTGGGGGTCAATATCCCTGAATGGGAGGATTGAGATGAGTTCCCTATAGTGAGTCGTATTAACCTAAGATCGGTGAATACT
NBCTL1_8e66ed27-06_RS1316_RS0578_Dynlrb2__ENSMUST00000213007__342__30__0.56667__72.5981__1_RS0584_T7p_8e66ed27-07	CCTTGATGACGGATAACTCTAGAAGGTTGTAGTTAGGATGTGGGTGGTTTAGTGTGTGTTTGGTATCGTCAGGAGGACAGGGTTGGTCACAATGGGAGGATTGAGATGAGTTCCCTATAGTGAGTCGTATTAACCTAAGATCGGTGAATACT
NBCTL1_8e66ed27-06_RS0578_RS0896_Dynlrb2__ENSMUST00000213007__103__30__0.5__70.3307__1_RS1316_T7p_8e66ed27-07	CCTTGATGACGGATAACTCTAGGGTGGTTTAGTGTGTGTTTGGGATTATGGGTTTGTAGTAGTTCCGATGACCCCTTTGTGACTCTGGATTAGAAGGTTGTAGTTAGGATGTCCCTATAGTGAGTCGTATTAACCTAAGATCGGTGAATACT
NBCTL1_8e66ed27-06_RS0584_RS0896_Dynlrb2__ENSMUST00000213007__263__30__0.43333__66.7817__1_RS1316_T7p_8e66ed27-07	CCTTGATGACGGATAACTCTATGGGAGGATTGAGATGAGTTGGGATTATGGGTTTGTAGTACGATCTGATCCTAAGAAAAGTCAGGTCGTTAGAAGGTTGTAGTTAGGATGTCCCTATAGTGAGTCGTATTAACCTAAGATCGGTGAATACT
NBCTL1_8e66ed27-06_RS0578_Dynlrb2__ENSMUST00000213007__143__30__0.46667__70.3142__1_RS0584_RS0896_T7p_8e66ed27-07	CCTTGATGACGGATAACTCTAGGGTGGTTTAGTGTGTGTTTGGTTGTTCGGATTGGAATGCCTTCTGCATTATGGGAGGATTGAGATGAGTTGGGATTATGGGTTTGTAGTACCCTATAGTGAGTCGTATTAACCTAAGATCGGTGAATACT
NBCTL1_8e66ed27-06_RS0584_RS1316_Dynlrb2__ENSMUST00000213007__183__30__0.56667__72.4457__1_RS0578_T7p_8e66ed27-07	CCTTGATGACGGATAACTCTATGGGAGGATTGAGATGAGTTGAAGGTTGTAGTTAGGATGTGGAGAAGACCCGCATACTGAACCGTTGTGGAGGGTGGTTTAGTGTGTGTTTCCCTATAGTGAGTCGTATTAACCTAAGATCGGTGAATACT
NBCTL1_8e66ed27-06_RS1316_Dynlrb2__ENSMUST00000213007__432__30__0.43333__67.6833__1_RS0578_RS0896_T7p_8e66ed27-07	CCTTGATGACGGATAACTCTAGAAGGTTGTAGTTAGGATGTGTAGTGCAGTTCCATTGTCAAAACAGGAGAAGGGTGGTTTAGTGTGTGTTTGGGATTATGGGTTTGTAGTACCCTATAGTGAGTCGTATTAACCTAAGATCGGTGAATACT
NBCTL1_8e66ed27-06_RS1316_RS0896_Dynlrb2__ENSMUST00000213007__1__30__0.53333__73.7368__1_RS0584_T7p_8e66ed27-07	CCTTGATGACGGATAACTCTAGAAGGTTGTAGTTAGGATGTGGGATTATGGGTTTGTAGTATCTGTGGATGTCAACAACGCTTCCCCCGTTATGGGAGGATTGAGATGAGTTCCCTATAGTGAGTCGTATTAACCTAAGATCGGTGAATACT
NBCTL1_8e66ed27-06_RS0896_RS0584_Dynlrb2__ENSMUST00000213007__133__30__0.46667__69.9813__1_RS0578_T7p_8e66ed27-07	CCTTGATGACGGATAACTCTAGGGATTATGGGTTTGTAGTATGGGAGGATTGAGATGAGTTATTGGAATGCCTTCTGCATTGACCACCATCAGGGTGGTTTAGTGTGTGTTTCCCTATAGTGAGTCGTATTAACCTAAGATCGGTGAATACT
NBCTL1_8e66ed27-06_RS0237_Ebf1__ENSMUST00000081265__3724__30__0.53333__73.5241__1_RS0175_RS0468_T7p_8e66ed27-07	CCTTGATGACGGATAACTCTAGGGTTGATTAGTGGTAGAAAATTTGGGAGCCCGGAACAGCACACCTACTTATGAAAGGAATGGGTTGTGGTAGGAGGAGGGTAATGATAGACCCTATAGTGAGTCGTATTAACCTAAGATCGGTGAATACT
NBCTL1_8e66ed27-06_RS1312_RS0237_Ebf1__ENSMUST00000081265__3638__30__0.46667__68.3515__1_RS0175_T7p_8e66ed27-07	CCTTGATGACGGATAACTCTAGAATGTTAGGTTAGTTGGGAGGGTTGATTAGTGGTAGAAAAGGATTCCAGCTTGAGTAAGCTTGGATCTCATGAAAGGAATGGGTTGTGGTCCCTATAGTGAGTCGTATTAACCTAAGATCGGTGAATACT
NBCTL1_8e66ed27-06_RS0175_RS1312_Ebf1__ENSMUST00000081265__3538__30__0.5__68.6341__1_RS0468_T7p_8e66ed27-07	CCTTGATGACGGATAACTCTATGAAAGGAATGGGTTGTGGTGAATGTTAGGTTAGTTGGGACCCTGTCCTGTGAAGTCTTGAAGGAGATTCAAGGAGGAGGGTAATGATAGACCCTATAGTGAGTCGTATTAACCTAAGATCGGTGAATACT
NBCTL1_8e66ed27-06_RS1312_Ebf1__ENSMUST00000081265__5061__30__0.46667__67.4329__1_RS0237_RS0468_T7p_8e66ed27-07	CCTTGATGACGGATAACTCTAGAATGTTAGGTTAGTTGGGACCCATAAAAATCCGCACTCTGACAGTCTAGAGGGTTGATTAGTGGTAGAAAAGGAGGAGGGTAATGATAGACCCTATAGTGAGTCGTATTAACCTAAGATCGGTGAATACT
NBCTL1_8e66ed27-06_RS0175_RS0237_Ebf1__ENSMUST00000081265__4178__30__0.4__66.3104__1_RS0468_T7p_8e66ed27-07	CCTTGATGACGGATAACTCTATGAAAGGAATGGGTTGTGGTGGGTTGATTAGTGGTAGAAAGCAAGCTAAAGGTAGTGCGCTTTTTATTTCAAGGAGGAGGGTAATGATAGACCCTATAGTGAGTCGTATTAACCTAAGATCGGTGAATACT
NBCTL1_8e66ed27-06_RS0175_RS0237_Ebf1__ENSMUST00000081265__5729__30__0.5__69.5047__1_RS1312_T7p_8e66ed27-07	CCTTGATGACGGATAACTCTATGAAAGGAATGGGTTGTGGTGGGTTGATTAGTGGTAGAAAGTTCATGGAGCTGCATCCTACATTGTGAGGAGAATGTTAGGTTAGTTGGGACCCTATAGTGAGTCGTATTAACCTAAGATCGGTGAATACT
NBCTL1_8e66ed27-06_RS0468_Ebf1__ENSMUST00000081265__1613__30__0.5__69.9971__1_RS1312_RS0175_T7p_8e66ed27-07	CCTTGATGACGGATAACTCTAAGGAGGAGGGTAATGATAGAAGCATGTTCCAGATAAGAGGGCGTACCTTCAGAATGTTAGGTTAGTTGGGATGAAAGGAATGGGTTGTGGTCCCTATAGTGAGTCGTATTAACCTAAGATCGGTGAATACT
NBCTL1_8e66ed27-06_RS0237_RS1312_Ebf1__ENSMUST00000081265__3913__30__0.43333__67.6087__0.9538_RS0468_T7p_8e66ed27-07	CCTTGATGACGGATAACTCTAGGGTTGATTAGTGGTAGAAAGAATGTTAGGTTAGTTGGGATTTCCCATAGAAAGCTGAGTTTGAAGCCTCAAGGAGGAGGGTAATGATAGACCCTATAGTGAGTCGTATTAACCTAAGATCGGTGAATACT
NBCTL1_8e66ed27-06_RS0237_RS0468_Ebf1__ENSMUST00000081265__5005__30__0.43333__68.7049__1_RS0175_T7p_8e66ed27-07	CCTTGATGACGGATAACTCTAGGGTTGATTAGTGGTAGAAAAGGAGGAGGGTAATGATAGAATGCACAGTCGCAGCTTTGTTAATGTTCTCATGAAAGGAATGGGTTGTGGTCCCTATAGTGAGTCGTATTAACCTAAGATCGGTGAATACT
NBCTL1_8e66ed27-06_RS0237_RS1312_Ebf1__ENSMUST00000081265__5346__30__0.53333__71.4841__1_RS0175_T7p_8e66ed27-07	CCTTGATGACGGATAACTCTAGGGTTGATTAGTGGTAGAAAGAATGTTAGGTTAGTTGGGACTGCTCGTTCCTTTGCAGACAGTTGTCTGGATGAAAGGAATGGGTTGTGGTCCCTATAGTGAGTCGTATTAACCTAAGATCGGTGAATACT
NBCTL1_8e66ed27-06_RS0468_RS0175_Ebf1__ENSMUST00000081265__5424__30__0.53333__72.0894__1_RS1312_T7p_8e66ed27-07	CCTTGATGACGGATAACTCTAAGGAGGAGGGTAATGATAGATGAAAGGAATGGGTTGTGGTCTCATCACGTCACAGCACGTGGCTAACAGAAGAATGTTAGGTTAGTTGGGACCCTATAGTGAGTCGTATTAACCTAAGATCGGTGAATACT
NBCTL1_8e66ed27-06_RS0237_RS0468_Ebf1__ENSMUST00000081265__5021__30__0.56667__74.5538__1_RS1312_T7p_8e66ed27-07	CCTTGATGACGGATAACTCTAGGGTTGATTAGTGGTAGAAAAGGAGGAGGGTAATGATAGATGAAATCCATCCGGGCATGCACAGTCGCAGAGAATGTTAGGTTAGTTGGGACCCTATAGTGAGTCGTATTAACCTAAGATCGGTGAATACT
NBCTL1_8e66ed27-06_RS0237_RS0175_Ebf1__ENSMUST00000081265__5683__30__0.53333__71.186__0.93447_RS0468_T7p_8e66ed27-07	CCTTGATGACGGATAACTCTAGGGTTGATTAGTGGTAGAAATGAAAGGAATGGGTTGTGGTCATATCCAGTCATCCAGAGGCAGGGCTCTTAAGGAGGAGGGTAATGATAGACCCTATAGTGAGTCGTATTAACCTAAGATCGGTGAATACT
NBCTL1_8e66ed27-06_RS1312_Ebf1__ENSMUST00000081265__4188__30__0.5__70.5489__1_RS0175_RS0237_T7p_8e66ed27-07	CCTTGATGACGGATAACTCTAGAATGTTAGGTTAGTTGGGAGCAAGTATGTGCAAGCTAAAGGTAGTGCGCATGAAAGGAATGGGTTGTGGTGGGTTGATTAGTGGTAGAAACCCTATAGTGAGTCGTATTAACCTAAGATCGGTGAATACT
NBCTL1_8e66ed27-06_RS1312_Ebf1__ENSMUST00000081265__4668__30__0.46667__68.3587__1_RS0468_RS0175_T7p_8e66ed27-07	CCTTGATGACGGATAACTCTAGAATGTTAGGTTAGTTGGGAGTCACTCCAAAGGGAGAGATTCCATGCATAAAGGAGGAGGGTAATGATAGATGAAAGGAATGGGTTGTGGTCCCTATAGTGAGTCGTATTAACCTAAGATCGGTGAATACT
NBCTL1_8e66ed27-06_RS1312_RS0237_Ebf1__ENSMUST00000081265__3893__30__0.53333__71.2599__0.92929_RS0468_T7p_8e66ed27-07	CCTTGATGACGGATAACTCTAGAATGTTAGGTTAGTTGGGAGGGTTGATTAGTGGTAGAAATTGAAGCCTCAACCTTCCCTTCCTCTCTCCAAGGAGGAGGGTAATGATAGACCCTATAGTGAGTCGTATTAACCTAAGATCGGTGAATACT
NBCTL1_8e66ed27-06_RS0237_RS0468_Ebf1__ENSMUST00000081265__4299__30__0.4__65.307__0.91087_RS0175_T7p_8e66ed27-07	CCTTGATGACGGATAACTCTAGGGTTGATTAGTGGTAGAAAAGGAGGAGGGTAATGATAGAGGAAGGAGAGAAAAGCAATGTACAAATTCCATGAAAGGAATGGGTTGTGGTCCCTATAGTGAGTCGTATTAACCTAAGATCGGTGAATACT
NBCTL1_8e66ed27-06_RS1312_Ebf1__ENSMUST00000081265__3704__30__0.43333__69.3892__1_RS0175_RS0237_T7p_8e66ed27-07	CCTTGATGACGGATAACTCTAGAATGTTAGGTTAGTTGGGAACACCTACTTGCCTTTGTGGGTTTGCTTTAATGAAAGGAATGGGTTGTGGTGGGTTGATTAGTGGTAGAAACCCTATAGTGAGTCGTATTAACCTAAGATCGGTGAATACT
NBCTL1_8e66ed27-06_RS0175_Ebf1__ENSMUST00000081265__5303__30__0.4__65.0176__1_RS0468_RS1312_T7p_8e66ed27-07	CCTTGATGACGGATAACTCTATGAAAGGAATGGGTTGTGGTATATGGCTTTAGACGTTAGACATCTTGAGGAAGGAGGAGGGTAATGATAGAGAATGTTAGGTTAGTTGGGACCCTATAGTGAGTCGTATTAACCTAAGATCGGTGAATACT
NBCTL1_8e66ed27-06_RS1312_RS0468_Ebf1__ENSMUST00000081265__5510__30__0.4__65.9265__1_RS0237_T7p_8e66ed27-07	CCTTGATGACGGATAACTCTAGAATGTTAGGTTAGTTGGGAAGGAGGAGGGTAATGATAGACTCCATCGGCTAATCAAACAGAAGTAACAAAGGGTTGATTAGTGGTAGAAACCCTATAGTGAGTCGTATTAACCTAAGATCGGTGAATACT
NBCTL1_8e66ed27-06_RS0237_RS0175_Ebf1__ENSMUST00000081265__4121__30__0.4__66.3157__1_RS0468_T7p_8e66ed27-07	CCTTGATGACGGATAACTCTAGGGTTGATTAGTGGTAGAAATGAAAGGAATGGGTTGTGGTGCGTGTGTGAGATCGAAAATCTTAAGACATAAGGAGGAGGGTAATGATAGACCCTATAGTGAGTCGTATTAACCTAAGATCGGTGAATACT
NBCTL1_8e66ed27-06_RS0237_Ebf1__ENSMUST00000081265__5652__30__0.4__65.7402__1_RS0175_RS1312_T7p_8e66ed27-07	CCTTGATGACGGATAACTCTAGGGTTGATTAGTGGTAGAAACCCCAAAACGGAAATCTGAATTGAATTCTCATGAAAGGAATGGGTTGTGGTGAATGTTAGGTTAGTTGGGACCCTATAGTGAGTCGTATTAACCTAAGATCGGTGAATACT
NBCTL1_8e66ed27-06_RS0468_Ebf1__ENSMUST00000081265__5693__30__0.53333__71.3273__0.99696_RS1312_RS0175_T7p_8e66ed27-07	CCTTGATGACGGATAACTCTAAGGAGGAGGGTAATGATAGAATGGCGTGGACATATCCAGTCATCCAGAGGAGAATGTTAGGTTAGTTGGGATGAAAGGAATGGGTTGTGGTCCCTATAGTGAGTCGTATTAACCTAAGATCGGTGAATACT
NBCTL1_8e66ed27-06_RS1312_RS0468_Ebf1__ENSMUST00000081265__3843__30__0.4__65.8596__1_RS0237_T7p_8e66ed27-07	CCTTGATGACGGATAACTCTAGAATGTTAGGTTAGTTGGGAAGGAGGAGGGTAATGATAGACTCCAAAGCACTTTACCTGTTGACTGAATAAGGGTTGATTAGTGGTAGAAACCCTATAGTGAGTCGTATTAACCTAAGATCGGTGAATACT
NBCTL1_8e66ed27-06_RS0175_RS0237_Ebf1__ENSMUST00000081265__5133__30__0.5__70.5273__1_RS0468_T7p_8e66ed27-07	CCTTGATGACGGATAACTCTATGAAAGGAATGGGTTGTGGTGGGTTGATTAGTGGTAGAAACCATGAAAAATCAGCTTTCCTCCCTCCCCTAAGGAGGAGGGTAATGATAGACCCTATAGTGAGTCGTATTAACCTAAGATCGGTGAATACT
NBCTL1_8e66ed27-06_RS1312_RS0175_Ebf1__ENSMUST00000081265__3786__30__0.56667__72.3678__1_RS0237_T7p_8e66ed27-07	CCTTGATGACGGATAACTCTAGAATGTTAGGTTAGTTGGGATGAAAGGAATGGGTTGTGGTGCGGATACAGACCCCTGTGTGATTTGGGACAGGGTTGATTAGTGGTAGAAACCCTATAGTGAGTCGTATTAACCTAAGATCGGTGAATACT
NBCTL1_8e66ed27-06_RS0175_RS1312_Ebf1__ENSMUST00000081265__5233__30__0.4__66.2716__1_RS0468_T7p_8e66ed27-07	CCTTGATGACGGATAACTCTATGAAAGGAATGGGTTGTGGTGAATGTTAGGTTAGTTGGGACGGAGAAGCAATGCTAAACCTTGCTTATATAAGGAGGAGGGTAATGATAGACCCTATAGTGAGTCGTATTAACCTAAGATCGGTGAATACT
NBCTL1_8e66ed27-06_RS0237_RS1312_Ebf1__ENSMUST00000081265__4690__30__0.4__66.8921__1_RS0468_T7p_8e66ed27-07	CCTTGATGACGGATAACTCTAGGGTTGATTAGTGGTAGAAAGAATGTTAGGTTAGTTGGGACCAAATTTAATGCACAAAATGCGTCACTCCAAGGAGGAGGGTAATGATAGACCCTATAGTGAGTCGTATTAACCTAAGATCGGTGAATACT
NBCTL1_8e66ed27-06_RS0175_Ebf1__ENSMUST00000081265__5031__30__0.5__72.1275__1_RS0468_RS0237_T7p_8e66ed27-07	CCTTGATGACGGATAACTCTATGAAAGGAATGGGTTGTGGTTGAAAACCGTTGAAATCCATCCGGGCATGCAAGGAGGAGGGTAATGATAGAGGGTTGATTAGTGGTAGAAACCCTATAGTGAGTCGTATTAACCTAAGATCGGTGAATACT
NBCTL1_8e66ed27-06_RS0237_Ebf1__ENSMUST00000081265__5123__30__0.6__74.9508__0.87448_RS1312_RS0175_T7p_8e66ed27-07	CCTTGATGACGGATAACTCTAGGGTTGATTAGTGGTAGAAATCAGCTTTCCTCCCTCCCCTCCCCTACCAAAGAATGTTAGGTTAGTTGGGATGAAAGGAATGGGTTGTGGTCCCTATAGTGAGTCGTATTAACCTAAGATCGGTGAATACT
NBCTL1_8e66ed27-06_RS0175_Ebf1__ENSMUST00000081265__5673__30__0.6__74.1974__0.86676_RS0468_RS1312_T7p_8e66ed27-07	CCTTGATGACGGATAACTCTATGAAAGGAATGGGTTGTGGTCATCCAGAGGCAGGGCTCTTCCCCCAAAACAAGGAGGAGGGTAATGATAGAGAATGTTAGGTTAGTTGGGACCCTATAGTGAGTCGTATTAACCTAAGATCGGTGAATACT
NBCTL1_8e66ed27-06_RS0237_RS1312_Ebf1__ENSMUST00000081265__3954__30__0.4__65.5581__1_RS0468_T7p_8e66ed27-07	CCTTGATGACGGATAACTCTAGGGTTGATTAGTGGTAGAAAGAATGTTAGGTTAGTTGGGAGCTATGGATTCTTTAAGAACACTTCCCAGTAAGGAGGAGGGTAATGATAGACCCTATAGTGAGTCGTATTAACCTAAGATCGGTGAATACT
NBCTL1_8e66ed27-06_RS0175_RS0468_Ebf1__ENSMUST00000081265__3588__30__0.43333__68.773__0.94419_RS0237_T7p_8e66ed27-07	CCTTGATGACGGATAACTCTATGAAAGGAATGGGTTGTGGTAGGAGGAGGGTAATGATAGAAGATTTTGGCTTGGTAAACTGGAGGGCATAAGGGTTGATTAGTGGTAGAAACCCTATAGTGAGTCGTATTAACCTAAGATCGGTGAATACT
NBCTL1_8e66ed27-06_RS0237_RS1312_Ebf1__ENSMUST00000081265__3746__30__0.53333__71.8128__1_RS0175_T7p_8e66ed27-07	CCTTGATGACGGATAACTCTAGGGTTGATTAGTGGTAGAAAGAATGTTAGGTTAGTTGGGACTTGCGGGTATAGACCCGTGTGATTTGGGAATGAAAGGAATGGGTTGTGGTCCCTATAGTGAGTCGTATTAACCTAAGATCGGTGAATACT
NBCTL1_8e66ed27-06_RS0468_Ebf1__ENSMUST00000081265__3682__30__0.4__67.1838__1_RS0175_RS1312_T7p_8e66ed27-07	CCTTGATGACGGATAACTCTAAGGAGGAGGGTAATGATAGATTGCTTTATTTGGGTTTTTGAGCCCAGATCATGAAAGGAATGGGTTGTGGTGAATGTTAGGTTAGTTGGGACCCTATAGTGAGTCGTATTAACCTAAGATCGGTGAATACT
NBCTL1_8e66ed27-06_RS0237_RS0468_Ebf1__ENSMUST00000081265__5243__30__0.43333__67.5609__1_RS1312_T7p_8e66ed27-07	CCTTGATGACGGATAACTCTAGGGTTGATTAGTGGTAGAAAAGGAGGAGGGTAATGATAGATTTCTGAGTACGGAGAAGCAATGCTAAACCAGAATGTTAGGTTAGTTGGGACCCTATAGTGAGTCGTATTAACCTAAGATCGGTGAATACT
NBCTL1_8e66ed27-06_RS0175_Ebf1__ENSMUST00000081265__5316__30__0.4__66.1199__1_RS0237_RS0468_T7p_8e66ed27-07	CCTTGATGACGGATAACTCTATGAAAGGAATGGGTTGTGGTCTCACCAGACAAAATATGGCTTTAGACGTTAGGGTTGATTAGTGGTAGAAAAGGAGGAGGGTAATGATAGACCCTATAGTGAGTCGTATTAACCTAAGATCGGTGAATACT
NBCTL1_8e66ed27-06_RS0175_Ebf1__ENSMUST00000081265__4995__30__0.4__66.2972__1_RS0237_RS1312_T7p_8e66ed27-07	CCTTGATGACGGATAACTCTATGAAAGGAATGGGTTGTGGTGCAGCTTTGTTAATGTTCTCTTGCTCTACTAGGGTTGATTAGTGGTAGAAAGAATGTTAGGTTAGTTGGGACCCTATAGTGAGTCGTATTAACCTAAGATCGGTGAATACT
NBCTL1_8e66ed27-06_RS1312_Ebf1__ENSMUST00000081265__1623__30__0.46667__67.3416__1_RS0175_RS0468_T7p_8e66ed27-07	CCTTGATGACGGATAACTCTAGAATGTTAGGTTAGTTGGGATACAGGGAGTAGCATGTTCCAGATAAGAGGATGAAAGGAATGGGTTGTGGTAGGAGGAGGGTAATGATAGACCCTATAGTGAGTCGTATTAACCTAAGATCGGTGAATACT
NBCTL1_8e66ed27-06_RS0237_Ebf1__ENSMUST00000081265__3979__30__0.46667__70.413__1_RS0468_RS1312_T7p_8e66ed27-07	CCTTGATGACGGATAACTCTAGGGTTGATTAGTGGTAGAAATCAGAGCCTTGCTGGCTGAATCTTTGCTATAAGGAGGAGGGTAATGATAGAGAATGTTAGGTTAGTTGGGACCCTATAGTGAGTCGTATTAACCTAAGATCGGTGAATACT
NBCTL1_8e66ed27-06_RS0175_Ebf1__ENSMUST00000081265__3672__30__0.4__66.4365__1_RS0237_RS0468_T7p_8e66ed27-07	CCTTGATGACGGATAACTCTATGAAAGGAATGGGTTGTGGTTGGGTTTTTGAGCCCAGATCTAGAGTTAATAGGGTTGATTAGTGGTAGAAAAGGAGGAGGGTAATGATAGACCCTATAGTGAGTCGTATTAACCTAAGATCGGTGAATACT
NBCTL1_8e66ed27-06_RS0237_RS0175_Ebf1__ENSMUST00000081265__3518__30__0.5__71.0256__1_RS1312_T7p_8e66ed27-07	CCTTGATGACGGATAACTCTAGGGTTGATTAGTGGTAGAAATGAAAGGAATGGGTTGTGGTAAGGAGATTCTCGCTCGGAACATGTGTTGCAGAATGTTAGGTTAGTTGGGACCCTATAGTGAGTCGTATTAACCTAAGATCGGTGAATACT
NBCTL1_8e66ed27-06_RS1312_Ebf1__ENSMUST00000081265__4326__30__0.5__70.7079__0.77795_RS0175_RS0468_T7p_8e66ed27-07	CCTTGATGACGGATAACTCTAGAATGTTAGGTTAGTTGGGAAAAATAAACTAGGGGTGGGGGATGGGAGGAATGAAAGGAATGGGTTGTGGTAGGAGGAGGGTAATGATAGACCCTATAGTGAGTCGTATTAACCTAAGATCGGTGAATACT
NBCTL1_8e66ed27-06_RS1312_RS0237_Ebf1__ENSMUST00000081265__3508__30__0.53333__73.227__1_RS0468_T7p_8e66ed27-07	CCTTGATGACGGATAACTCTAGAATGTTAGGTTAGTTGGGAGGGTTGATTAGTGGTAGAAATCGCTCGGAACATGTGTTGCTCCACTCTCAAAGGAGGAGGGTAATGATAGACCCTATAGTGAGTCGTATTAACCTAAGATCGGTGAATACT
NBCTL1_8e66ed27-06_RS0237_RS0175_Ebf1__ENSMUST00000081265__3736__30__0.56667__74.5314__1_RS0468_T7p_8e66ed27-07	CCTTGATGACGGATAACTCTAGGGTTGATTAGTGGTAGAAATGAAAGGAATGGGTTGTGGTTAGACCCGTGTGATTTGGGAGCCCGGAACAAAGGAGGAGGGTAATGATAGACCCTATAGTGAGTCGTATTAACCTAAGATCGGTGAATACT
NBCTL1_8e66ed27-06_RS0175_RS0237_Ebf1__ENSMUST00000081265__5253__30__0.46667__69.3803__1_RS1312_T7p_8e66ed27-07	CCTTGATGACGGATAACTCTATGAAAGGAATGGGTTGTGGTGGGTTGATTAGTGGTAGAAATCAGACAACCTTTCTGAGTACGGAGAAGCAAGAATGTTAGGTTAGTTGGGACCCTATAGTGAGTCGTATTAACCTAAGATCGGTGAATACT
NBCTL1_8e66ed27-06_RS0468_RS0175_Ebf1__ENSMUST00000081265__3796__30__0.6__74.7859__1_RS1312_T7p_8e66ed27-07	CCTTGATGACGGATAACTCTAAGGAGGAGGGTAATGATAGATGAAAGGAATGGGTTGTGGTGCGGAGTCTTGCGGATACAGACCCCTGTGTAGAATGTTAGGTTAGTTGGGACCCTATAGTGAGTCGTATTAACCTAAGATCGGTGAATACT
NBCTL1_8e66ed27-06_RS0468_RS1312_Ebf1__ENSMUST00000081265__3498__30__0.6__74.2312__1_RS0237_T7p_8e66ed27-07	CCTTGATGACGGATAACTCTAAGGAGGAGGGTAATGATAGAGAATGTTAGGTTAGTTGGGACATGTGTTGCTCCACTCTCAGAGGCCGCTGAGGGTTGATTAGTGGTAGAAACCCTATAGTGAGTCGTATTAACCTAAGATCGGTGAATACT
NBCTL1_8e66ed27-06_RS0175_RS0237_Ebf1__ENSMUST00000081265__3694__30__0.4__68.1308__1_RS0468_T7p_8e66ed27-07	CCTTGATGACGGATAACTCTATGAAAGGAATGGGTTGTGGTGGGTTGATTAGTGGTAGAAAGCCTTTGTGGGTTTGCTTTATTTGGGTTTTAAGGAGGAGGGTAATGATAGACCCTATAGTGAGTCGTATTAACCTAAGATCGGTGAATACT
NBCTL1_8e66ed27-06_RS0237_RS1312_Ebf1__ENSMUST00000081265__4715__30__0.4__65.3919__1_RS0175_T7p_8e66ed27-07	CCTTGATGACGGATAACTCTAGGGTTGATTAGTGGTAGAAAGAATGTTAGGTTAGTTGGGACATTGATCTCTATGAAGTTTCTCCCCCAAAATGAAAGGAATGGGTTGTGGTCCCTATAGTGAGTCGTATTAACCTAAGATCGGTGAATACT
NBCTL1_8e66ed27-06_RS0468_RS1312_Ebf1__ENSMUST00000081265__4846__30__0.56667__74.4318__1_RS0175_T7p_8e66ed27-07	CCTTGATGACGGATAACTCTAAGGAGGAGGGTAATGATAGAGAATGTTAGGTTAGTTGGGATGGGGGGGGTGCACAGTACAATGTACAGGTATGAAAGGAATGGGTTGTGGTCCCTATAGTGAGTCGTATTAACCTAAGATCGGTGAATACT
NBCTL1_8e66ed27-06_RS0468_Ebf1__ENSMUST00000081265__4799__30__0.4__66.607__0.9345_RS1312_RS0237_T7p_8e66ed27-07	CCTTGATGACGGATAACTCTAAGGAGGAGGGTAATGATAGACATTGTTAAGGCATCCAATCTGCTGGTTTAAGAATGTTAGGTTAGTTGGGAGGGTTGATTAGTGGTAGAAACCCTATAGTGAGTCGTATTAACCTAAGATCGGTGAATACT
NBCTL1_8e66ed27-06_RS0468_Ebf1__ENSMUST00000081265__5283__30__0.53333__72.6999__1_RS0175_RS0237_T7p_8e66ed27-07	CCTTGATGACGGATAACTCTAAGGAGGAGGGTAATGATAGACATCTTGAGGCCAGCGCTTACCACACGAATATGAAAGGAATGGGTTGTGGTGGGTTGATTAGTGGTAGAAACCCTATAGTGAGTCGTATTAACCTAAGATCGGTGAATACT
NBCTL1_8e66ed27-06_RS1312_RS0237_Ebf1__ENSMUST00000081265__4678__30__0.46667__69.428__1_RS0175_T7p_8e66ed27-07	CCTTGATGACGGATAACTCTAGAATGTTAGGTTAGTTGGGAGGGTTGATTAGTGGTAGAAACACAAAATGCGTCACTCCAAAGGGAGAGATATGAAAGGAATGGGTTGTGGTCCCTATAGTGAGTCGTATTAACCTAAGATCGGTGAATACT
NBCTL1_8e66ed27-06_RS1312_Ebf1__ENSMUST00000081265__5739__30__0.46667__69.9986__1_RS0175_RS0468_T7p_8e66ed27-07	CCTTGATGACGGATAACTCTAGAATGTTAGGTTAGTTGGGATGCAGAATGAGTTCATGGAGCTGCATCCTAATGAAAGGAATGGGTTGTGGTAGGAGGAGGGTAATGATAGACCCTATAGTGAGTCGTATTAACCTAAGATCGGTGAATACT
NBCTL1_8e66ed27-06_RS0237_Ebf1__ENSMUST00000081265__5326__30__0.46667__69.4565__1_RS0468_RS1312_T7p_8e66ed27-07	CCTTGATGACGGATAACTCTAGGGTTGATTAGTGGTAGAAAAGTTGTCTGGCTCACCAGACAAAATATGGCAAGGAGGAGGGTAATGATAGAGAATGTTAGGTTAGTTGGGACCCTATAGTGAGTCGTATTAACCTAAGATCGGTGAATACT
NBCTL1_8e66ed27-06_RS0175_Ebf1__ENSMUST00000081265__4014__30__0.56667__73.7044__1_RS0468_RS0237_T7p_8e66ed27-07	CCTTGATGACGGATAACTCTATGAAAGGAATGGGTTGTGGTAACAGAAGGGCAGAGGTCAGCAGGAACACGAAGGAGGAGGGTAATGATAGAGGGTTGATTAGTGGTAGAAACCCTATAGTGAGTCGTATTAACCTAAGATCGGTGAATACT
NBCTL1_8e66ed27-06_RS1312_Ebf1__ENSMUST00000081265__5803__30__0.4__66.245__1_RS0175_RS0237_T7p_8e66ed27-07	CCTTGATGACGGATAACTCTAGAATGTTAGGTTAGTTGGGAGCTCTAACAATTGGATTGTACAGTGTGTGTATGAAAGGAATGGGTTGTGGTGGGTTGATTAGTGGTAGAAACCCTATAGTGAGTCGTATTAACCTAAGATCGGTGAATACT
NBCTL1_8e66ed27-06_RS0468_Ebf1__ENSMUST00000081265__3933__30__0.4__65.7222__1_RS0175_RS1312_T7p_8e66ed27-07	CCTTGATGACGGATAACTCTAAGGAGGAGGGTAATGATAGACTTCCCAGTTGAAAGCAAAATTTCCCATAGATGAAAGGAATGGGTTGTGGTGAATGTTAGGTTAGTTGGGACCCTATAGTGAGTCGTATTAACCTAAGATCGGTGAATACT
NBCTL1_8e66ed27-06_RS0237_Ebf1__ENSMUST00000081265__5414__30__0.56667__74.5547__1_RS0468_RS1312_T7p_8e66ed27-07	CCTTGATGACGGATAACTCTAGGGTTGATTAGTGGTAGAAACACAGCACGTGGCTAACAGATTGGTGGCGTAAGGAGGAGGGTAATGATAGAGAATGTTAGGTTAGTTGGGACCCTATAGTGAGTCGTATTAACCTAAGATCGGTGAATACT
NBCTL1_8e66ed27-06_RS0175_RS0237_Ebf1__ENSMUST00000081265__3548__30__0.56667__73.3379__0.98664_RS0468_T7p_8e66ed27-07	CCTTGATGACGGATAACTCTATGAAAGGAATGGGTTGTGGTGGGTTGATTAGTGGTAGAAATGTGCCTGGACCCTGTCCTGTGAAGTCTTGAAGGAGGAGGGTAATGATAGACCCTATAGTGAGTCGTATTAACCTAAGATCGGTGAATACT
NBCTL1_8e66ed27-06_RS0237_Ebf1__ENSMUST00000081265__3618__30__0.6__73.9582__1_RS0175_RS1312_T7p_8e66ed27-07	CCTTGATGACGGATAACTCTAGGGTTGATTAGTGGTAGAAACTTGGATCTCTTGACGGTGGAGTGCGAGCGATGAAAGGAATGGGTTGTGGTGAATGTTAGGTTAGTTGGGACCCTATAGTGAGTCGTATTAACCTAAGATCGGTGAATACT
NBCTL1_8e66ed27-06_RS0468_RS1312_Ebf1__ENSMUST00000081265__3873__30__0.46667__69.2462__1_RS0175_T7p_8e66ed27-07	CCTTGATGACGGATAACTCTAAGGAGGAGGGTAATGATAGAGAATGTTAGGTTAGTTGGGATCCTCTCTCCCAGTTTCCTTTCACACTGAAATGAAAGGAATGGGTTGTGGTCCCTATAGTGAGTCGTATTAACCTAAGATCGGTGAATACT
NBCTL1_8e66ed27-06_RS1312_RS0468_Ebf1__ENSMUST00000081265__1633__30__0.46667__68.7837__1_RS0237_T7p_8e66ed27-07	CCTTGATGACGGATAACTCTAGAATGTTAGGTTAGTTGGGAAGGAGGAGGGTAATGATAGAATGGCTTTGATACAGGGAGTAGCATGTTCCAGGGTTGATTAGTGGTAGAAACCCTATAGTGAGTCGTATTAACCTAAGATCGGTGAATACT
NBCTL1_8e66ed27-06_RS0175_Ebf1__ENSMUST00000081265__5434__30__0.46667__69.218__1_RS0237_RS0468_T7p_8e66ed27-07	CCTTGATGACGGATAACTCTATGAAAGGAATGGGTTGTGGTCAGTAAAGTTCTCATCACGTCACAGCACGTAGGGTTGATTAGTGGTAGAAAAGGAGGAGGGTAATGATAGACCCTATAGTGAGTCGTATTAACCTAAGATCGGTGAATACT
NBCTL1_8e66ed27-06_RS0175_RS1312_Ebf1__ENSMUST00000081265__5662__30__0.5__71.9304__1_RS0237_T7p_8e66ed27-07	CCTTGATGACGGATAACTCTATGAAAGGAATGGGTTGTGGTGAATGTTAGGTTAGTTGGGAAGGGCTCTTCCCCCAAAACGGAAATCTGAAAGGGTTGATTAGTGGTAGAAACCCTATAGTGAGTCGTATTAACCTAAGATCGGTGAATACT
NBCTL1_8e66ed27-06_RS0468_RS1312_Ebf1__ENSMUST00000081265__5530__30__0.43333__67.3913__1_RS0175_T7p_8e66ed27-07	CCTTGATGACGGATAACTCTAAGGAGGAGGGTAATGATAGAGAATGTTAGGTTAGTTGGGATTCCTAAAACCAAACTACTTCTCCATCGGCATGAAAGGAATGGGTTGTGGTCCCTATAGTGAGTCGTATTAACCTAAGATCGGTGAATACT
NBCTL1_8e66ed27-06_RS0468_Ebf1__ENSMUST00000081265__5051__30__0.5__71.1703__1_RS0237_RS1312_T7p_8e66ed27-07	CCTTGATGACGGATAACTCTAAGGAGGAGGGTAATGATAGATCCGCACTCTGACAGTCTAGTGAAAACCGTAGGGTTGATTAGTGGTAGAAAGAATGTTAGGTTAGTTGGGACCCTATAGTGAGTCGTATTAACCTAAGATCGGTGAATACT
NBCTL1_8e66ed27-06_RS0468_RS0237_Ebf1__ENSMUST00000081265__3853__30__0.43333__68.6865__1_RS0175_T7p_8e66ed27-07	CCTTGATGACGGATAACTCTAAGGAGGAGGGTAATGATAGAGGGTTGATTAGTGGTAGAAATCACACTGAACTCCAAAGCACTTTACCTGTATGAAAGGAATGGGTTGTGGTCCCTATAGTGAGTCGTATTAACCTAAGATCGGTGAATACT
NBCTL1_8e66ed27-06_RS0175_Ebf1__ENSMUST00000081265__3578__30__0.4__65.493__1_RS0237_RS1312_T7p_8e66ed27-07	CCTTGATGACGGATAACTCTATGAAAGGAATGGGTTGTGGTTTGGTAAACTGGAGGGCATATATGGAATTCAGGGTTGATTAGTGGTAGAAAGAATGTTAGGTTAGTTGGGACCCTATAGTGAGTCGTATTAACCTAAGATCGGTGAATACT
NBCTL1_8e66ed27-06_RS0175_RS1312_Ebf1__ENSMUST00000081265__3903__30__0.46667__70.5323__1_RS0468_T7p_8e66ed27-07	CCTTGATGACGGATAACTCTATGAAAGGAATGGGTTGTGGTGAATGTTAGGTTAGTTGGGAAAAGCTGAGTTTGAAGCCTCAACCTTCCCTAAGGAGGAGGGTAATGATAGACCCTATAGTGAGTCGTATTAACCTAAGATCGGTGAATACT
NBCTL1_8e66ed27-06_RS0237_RS1312_Ebf1__ENSMUST00000081265__4658__30__0.4__65.1311__0.93663_RS0468_T7p_8e66ed27-07	CCTTGATGACGGATAACTCTAGGGTTGATTAGTGGTAGAAAGAATGTTAGGTTAGTTGGGAAGGGAGAGATTCCATGCATATTACTAGAGTAAGGAGGAGGGTAATGATAGACCCTATAGTGAGTCGTATTAACCTAAGATCGGTGAATACT
NBCTL1_8e66ed27-06_RS0255_Ebf2__ENSMUST00000176161__313__30__0.53333__73.8355__1_RS0548_RS0247_T7p_8e66ed27-07	CCTTGATGACGGATAACTCTAAGGTTAGGTTGAGAATAGGATTGGCTGGCTGAGAACTGCGGGATGAAGTTAGAGGGTTTGTAAGGTGAATAAGGGTGTGTTTGTAAAGGGTCCCTATAGTGAGTCGTATTAACCTAAGATCGGTGAATACT
NBCTL1_8e66ed27-06_RS0247_RS0967_Ebf2__ENSMUST00000176161__4530__30__0.43333__67.6484__1_RS0255_T7p_8e66ed27-07	CCTTGATGACGGATAACTCTAAGGGTGTGTTTGTAAAGGGTTAGAGGGAGTAAGATGAGGATTCTGGAGACAGAACTGCACTAATCCTCATAAGGTTAGGTTGAGAATAGGACCCTATAGTGAGTCGTATTAACCTAAGATCGGTGAATACT
NBCTL1_8e66ed27-06_RS0247_Ebf2__ENSMUST00000176161__3520__30__0.5__70.1879__1_RS0548_RS0967_T7p_8e66ed27-07	CCTTGATGACGGATAACTCTAAGGGTGTGTTTGTAAAGGGTCCATGCCTGAATCGAGTACCCAAAGAGGAAAGAGGGTTTGTAAGGTGAATATAGAGGGAGTAAGATGAGGACCCTATAGTGAGTCGTATTAACCTAAGATCGGTGAATACT
NBCTL1_8e66ed27-06_RS0255_Ebf2__ENSMUST00000176161__3184__30__0.4__67.8873__1_RS0967_RS0548_T7p_8e66ed27-07	CCTTGATGACGGATAACTCTAAGGTTAGGTTGAGAATAGGAACAAGTTACACATTCTTGTGCATGGGTTGAATAGAGGGAGTAAGATGAGGAGAGGGTTTGTAAGGTGAATACCCTATAGTGAGTCGTATTAACCTAAGATCGGTGAATACT
NBCTL1_8e66ed27-06_RS0247_Ebf2__ENSMUST00000176161__3418__30__0.46667__67.2816__1_RS0255_RS0548_T7p_8e66ed27-07	CCTTGATGACGGATAACTCTAAGGGTGTGTTTGTAAAGGGTCTTAGAGGTGAGATACTTCTTGCCTGAGGAAAGGTTAGGTTGAGAATAGGAGAGGGTTTGTAAGGTGAATACCCTATAGTGAGTCGTATTAACCTAAGATCGGTGAATACT
NBCTL1_8e66ed27-06_RS0967_Ebf2__ENSMUST00000176161__1__30__0.46667__70.9051__1_RS0255_RS0247_T7p_8e66ed27-07	CCTTGATGACGGATAACTCTATAGAGGGAGTAAGATGAGGACGCCAGCGCGAAAACAGATTTGAAGACAATAAGGTTAGGTTGAGAATAGGAAGGGTGTGTTTGTAAAGGGTCCCTATAGTGAGTCGTATTAACCTAAGATCGGTGAATACT
NBCTL1_8e66ed27-06_RS0548_RS0967_Ebf2__ENSMUST00000176161__3294__30__0.5__68.5337__1_RS0247_T7p_8e66ed27-07	CCTTGATGACGGATAACTCTAGAGGGTTTGTAAGGTGAATATAGAGGGAGTAAGATGAGGAGGGATCTGTGAACTAGAAAGCAGATCTGGGAAGGGTGTGTTTGTAAAGGGTCCCTATAGTGAGTCGTATTAACCTAAGATCGGTGAATACT
NBCTL1_8e66ed27-06_RS0548_RS0255_Ebf2__ENSMUST00000176161__3274__30__0.5__68.9509__0.8758_RS0967_T7p_8e66ed27-07	CCTTGATGACGGATAACTCTAGAGGGTTTGTAAGGTGAATAAGGTTAGGTTGAGAATAGGACAGATCTGGGAATGGAGTGGTGGATTGAAGATAGAGGGAGTAAGATGAGGACCCTATAGTGAGTCGTATTAACCTAAGATCGGTGAATACT
NBCTL1_8e66ed27-06_RS0255_RS0548_Ebf2__ENSMUST00000176161__3580__30__0.46667__69.7627__1_RS0247_T7p_8e66ed27-07	CCTTGATGACGGATAACTCTAAGGTTAGGTTGAGAATAGGAGAGGGTTTGTAAGGTGAATACAAGAAACACAACCAAGCTCCCCAAGTTCTAAGGGTGTGTTTGTAAAGGGTCCCTATAGTGAGTCGTATTAACCTAAGATCGGTGAATACT
NBCTL1_8e66ed27-06_RS0967_Ebf2__ENSMUST00000176161__3264__30__0.46667__69.5818__1_RS0247_RS0255_T7p_8e66ed27-07	CCTTGATGACGGATAACTCTATAGAGGGAGTAAGATGAGGAAATGGAGTGGTGGATTGAAGTGTTGGTGTGAAGGGTGTGTTTGTAAAGGGTAGGTTAGGTTGAGAATAGGACCCTATAGTGAGTCGTATTAACCTAAGATCGGTGAATACT
NBCTL1_8e66ed27-06_RS0548_RS0247_Ebf2__ENSMUST00000176161__4007__30__0.4__66.1911__1_RS0967_T7p_8e66ed27-07	CCTTGATGACGGATAACTCTAGAGGGTTTGTAAGGTGAATAAGGGTGTGTTTGTAAAGGGTATTTCCAATGCTAGAAGCCTAACCAAGAACATAGAGGGAGTAAGATGAGGACCCTATAGTGAGTCGTATTAACCTAAGATCGGTGAATACT
NBCTL1_8e66ed27-06_RS0255_RS0967_Ebf2__ENSMUST00000176161__3540__30__0.53333__72.6433__1_RS0548_T7p_8e66ed27-07	CCTTGATGACGGATAACTCTAAGGTTAGGTTGAGAATAGGATAGAGGGAGTAAGATGAGGATTCTATGGAGCTTCCTGCCTCCATGCCTGAAGAGGGTTTGTAAGGTGAATACCCTATAGTGAGTCGTATTAACCTAAGATCGGTGAATACT
NBCTL1_8e66ed27-06_RS0255_RS0247_Ebf2__ENSMUST00000176161__4088__30__0.4__66.2159__1_RS0548_T7p_8e66ed27-07	CCTTGATGACGGATAACTCTAAGGTTAGGTTGAGAATAGGAAGGGTGTGTTTGTAAAGGGTAGGGTCATCTAAAATTGGCTCAGAAGTACTAGAGGGTTTGTAAGGTGAATACCCTATAGTGAGTCGTATTAACCTAAGATCGGTGAATACT
NBCTL1_8e66ed27-06_RS0247_RS0255_Ebf2__ENSMUST00000176161__4402__30__0.4__65.5181__1_RS0967_T7p_8e66ed27-07	CCTTGATGACGGATAACTCTAAGGGTGTGTTTGTAAAGGGTAGGTTAGGTTGAGAATAGGACTCAAAGCCAGGTCTAAACATGCTTAATTGATAGAGGGAGTAAGATGAGGACCCTATAGTGAGTCGTATTAACCTAAGATCGGTGAATACT
NBCTL1_8e66ed27-06_RS0967_RS0247_Ebf2__ENSMUST00000176161__3357__30__0.46667__69.4237__1_RS0548_T7p_8e66ed27-07	CCTTGATGACGGATAACTCTATAGAGGGAGTAAGATGAGGAAGGGTGTGTTTGTAAAGGGTCCCTGCATTGCTCAGGGAGGAATGTATTTTAGAGGGTTTGTAAGGTGAATACCCTATAGTGAGTCGTATTAACCTAAGATCGGTGAATACT
NBCTL1_8e66ed27-06_RS0548_Ebf2__ENSMUST00000176161__3254__30__0.46667__71.1826__1_RS0255_RS0967_T7p_8e66ed27-07	CCTTGATGACGGATAACTCTAGAGGGTTTGTAAGGTGAATATGGATTGAAGTGTTGGTGTGCTGGCGTTTAAAGGTTAGGTTGAGAATAGGATAGAGGGAGTAAGATGAGGACCCTATAGTGAGTCGTATTAACCTAAGATCGGTGAATACT
NBCTL1_8e66ed27-06_RS0255_RS0247_Ebf2__ENSMUST00000176161__3470__30__0.43333__66.7188__1_RS0548_T7p_8e66ed27-07	CCTTGATGACGGATAACTCTAAGGTTAGGTTGAGAATAGGAAGGGTGTGTTTGTAAAGGGTAGAGAAATTCTGAAGAGTCCTTGGTCAGTGAGAGGGTTTGTAAGGTGAATACCCTATAGTGAGTCGTATTAACCTAAGATCGGTGAATACT
NBCTL1_8e66ed27-06_RS0247_RS0967_Ebf2__ENSMUST00000176161__4118__30__0.56667__72.7389__1_RS0255_T7p_8e66ed27-07	CCTTGATGACGGATAACTCTAAGGGTGTGTTTGTAAAGGGTTAGAGGGAGTAAGATGAGGAGATGAGGACATGTGCCAGTCGGGCAATGAGAAGGTTAGGTTGAGAATAGGACCCTATAGTGAGTCGTATTAACCTAAGATCGGTGAATACT
NBCTL1_8e66ed27-06_RS0548_RS0967_Ebf2__ENSMUST00000176161__4974__30__0.4__65.44__1_RS0247_T7p_8e66ed27-07	CCTTGATGACGGATAACTCTAGAGGGTTTGTAAGGTGAATATAGAGGGAGTAAGATGAGGAGTTTGGAAATGAGGCCTTACTGTACAAAAGAAGGGTGTGTTTGTAAAGGGTCCCTATAGTGAGTCGTATTAACCTAAGATCGGTGAATACT
NBCTL1_8e66ed27-06_RS0255_RS0967_Ebf2__ENSMUST00000176161__4905__30__0.4__66.6838__0.9945_RS0548_T7p_8e66ed27-07	CCTTGATGACGGATAACTCTAAGGTTAGGTTGAGAATAGGATAGAGGGAGTAAGATGAGGAGCAAAGAAAAACTGGGAAGAATTTCGATGCAGAGGGTTTGTAAGGTGAATACCCTATAGTGAGTCGTATTAACCTAAGATCGGTGAATACT
NBCTL1_8e66ed27-06_RS0247_Ebf2__ENSMUST00000176161__114__30__0.5__70.0379__1_RS0255_RS0548_T7p_8e66ed27-07	CCTTGATGACGGATAACTCTAAGGGTGTGTTTGTAAAGGGTCCCTAGACGGCTGGAGGTGCCTATTAAAAAAAGGTTAGGTTGAGAATAGGAGAGGGTTTGTAAGGTGAATACCCTATAGTGAGTCGTATTAACCTAAGATCGGTGAATACT
NBCTL1_8e66ed27-06_RS0967_Ebf2__ENSMUST00000176161__4283__30__0.53333__71.6816__1_RS0255_RS0247_T7p_8e66ed27-07	CCTTGATGACGGATAACTCTATAGAGGGAGTAAGATGAGGACATTTCCGTATAGTTTGGCGCTGTGAGCCCAAGGTTAGGTTGAGAATAGGAAGGGTGTGTTTGTAAAGGGTCCCTATAGTGAGTCGTATTAACCTAAGATCGGTGAATACT
NBCTL1_8e66ed27-06_RS0548_Ebf2__ENSMUST00000176161__3941__30__0.43333__68.146__1_RS0247_RS0967_T7p_8e66ed27-07	CCTTGATGACGGATAACTCTAGAGGGTTTGTAAGGTGAATATGGAAAATCATGACATCCTATTGGCAAGCCAAGGGTGTGTTTGTAAAGGGTTAGAGGGAGTAAGATGAGGACCCTATAGTGAGTCGTATTAACCTAAGATCGGTGAATACT
NBCTL1_8e66ed27-06_RS0255_RS0967_Ebf2__ENSMUST00000176161__3931__30__0.46667__70.5792__1_RS0548_T7p_8e66ed27-07	CCTTGATGACGGATAACTCTAAGGTTAGGTTGAGAATAGGATAGAGGGAGTAAGATGAGGATGACATCCTATTGGCAAGCCAAGCAAGTCTAGAGGGTTTGTAAGGTGAATACCCTATAGTGAGTCGTATTAACCTAAGATCGGTGAATACT
NBCTL1_8e66ed27-06_RS0255_Ebf2__ENSMUST00000176161__3347__30__0.4__65.8988__1_RS0548_RS0247_T7p_8e66ed27-07	CCTTGATGACGGATAACTCTAAGGTTAGGTTGAGAATAGGACTCAGGGAGGAATGTATTTTTTCAAAACGCAGAGGGTTTGTAAGGTGAATAAGGGTGTGTTTGTAAAGGGTCCCTATAGTGAGTCGTATTAACCTAAGATCGGTGAATACT
NBCTL1_8e66ed27-06_RS0255_Ebf2__ENSMUST00000176161__3821__30__0.6__74.0538__1_RS0967_RS0247_T7p_8e66ed27-07	CCTTGATGACGGATAACTCTAAGGTTAGGTTGAGAATAGGATAGGTAGGTAGCACAAGGCTCCCAGGGCAGATAGAGGGAGTAAGATGAGGAAGGGTGTGTTTGTAAAGGGTCCCTATAGTGAGTCGTATTAACCTAAGATCGGTGAATACT
NBCTL1_8e66ed27-06_RS0548_Ebf2__ENSMUST00000176161__3490__30__0.53333__70.7214__1_RS0967_RS0247_T7p_8e66ed27-07	CCTTGATGACGGATAACTCTAGAGGGTTTGTAAGGTGAATAGGACTGTGGGGCTCTGTTGGAGAGAAATTCATAGAGGGAGTAAGATGAGGAAGGGTGTGTTTGTAAAGGGTCCCTATAGTGAGTCGTATTAACCTAAGATCGGTGAATACT
NBCTL1_8e66ed27-06_RS0548_Ebf2__ENSMUST00000176161__31__30__0.43333__68.6156__1_RS0255_RS0967_T7p_8e66ed27-07	CCTTGATGACGGATAACTCTAGAGGGTTTGTAAGGTGAATATGCGCGTAGATCTGCTGTTGAAATCTAGAAAAGGTTAGGTTGAGAATAGGATAGAGGGAGTAAGATGAGGACCCTATAGTGAGTCGTATTAACCTAAGATCGGTGAATACT
NBCTL1_8e66ed27-06_RS0255_RS0247_Ebf2__ENSMUST00000176161__3560__30__0.43333__65.9298__0.8529_RS0548_T7p_8e66ed27-07	CCTTGATGACGGATAACTCTAAGGTTAGGTTGAGAATAGGAAGGGTGTGTTTGTAAAGGGTCCCAAGTTCTTTCTCCAAAGTTCTATGGAGAGAGGGTTTGTAAGGTGAATACCCTATAGTGAGTCGTATTAACCTAAGATCGGTGAATACT
NBCTL1_8e66ed27-06_RS0247_RS0967_Ebf2__ENSMUST00000176161__283__30__0.46667__69.3429__1_RS0255_T7p_8e66ed27-07	CCTTGATGACGGATAACTCTAAGGGTGTGTTTGTAAAGGGTTAGAGGGAGTAAGATGAGGATCGAATCCTCCCCCCTTTTAAAATCTCCCTAAGGTTAGGTTGAGAATAGGACCCTATAGTGAGTCGTATTAACCTAAGATCGGTGAATACT
NBCTL1_8e66ed27-06_RS0247_Ebf2__ENSMUST00000176161__3154__30__0.5__70.4287__1_RS0548_RS0967_T7p_8e66ed27-07	CCTTGATGACGGATAACTCTAAGGGTGTGTTTGTAAAGGGTTAAAGTGATGGAAAAAGAGGGGGGTGTGGGAGAGGGTTTGTAAGGTGAATATAGAGGGAGTAAGATGAGGACCCTATAGTGAGTCGTATTAACCTAAGATCGGTGAATACT
NBCTL1_8e66ed27-06_RS0255_Ebf2__ENSMUST00000176161__3408__30__0.43333__67.4287__1_RS0967_RS0548_T7p_8e66ed27-07	CCTTGATGACGGATAACTCTAAGGTTAGGTTGAGAATAGGAAGATACTTCTTGCCTGAGGATGTTCAAAGCATAGAGGGAGTAAGATGAGGAGAGGGTTTGTAAGGTGAATACCCTATAGTGAGTCGTATTAACCTAAGATCGGTGAATACT
NBCTL1_8e66ed27-06_RS0255_RS0247_Ebf2__ENSMUST00000176161__4751__30__0.4__66.0903__1_RS0548_T7p_8e66ed27-07	CCTTGATGACGGATAACTCTAAGGTTAGGTTGAGAATAGGAAGGGTGTGTTTGTAAAGGGTGGCATAAAAATAACCTGGGACCAGAATCATAGAGGGTTTGTAAGGTGAATACCCTATAGTGAGTCGTATTAACCTAAGATCGGTGAATACT
NBCTL1_8e66ed27-06_RS0255_RS0247_Ebf2__ENSMUST00000176161__3570__30__0.46667__69.4484__0.93916_RS0967_T7p_8e66ed27-07	CCTTGATGACGGATAACTCTAAGGTTAGGTTGAGAATAGGAAGGGTGTGTTTGTAAAGGGTAACCAAGCTCCCCAAGTTCTTTCTCCAAAGATAGAGGGAGTAAGATGAGGACCCTATAGTGAGTCGTATTAACCTAAGATCGGTGAATACT
NBCTL1_8e66ed27-06_RS0967_RS0548_Ebf2__ENSMUST00000176161__4165__30__0.4__66.5682__1_RS0247_T7p_8e66ed27-07	CCTTGATGACGGATAACTCTATAGAGGGAGTAAGATGAGGAGAGGGTTTGTAAGGTGAATAGTGGGTAATTCTAGCAAACTGAAGGCAAATAAGGGTGTGTTTGTAAAGGGTCCCTATAGTGAGTCGTATTAACCTAAGATCGGTGAATACT
NBCTL1_8e66ed27-06_RS0255_Ebf2__ENSMUST00000176161__3194__30__0.43333__67.0779__1_RS0548_RS0967_T7p_8e66ed27-07	CCTTGATGACGGATAACTCTAAGGTTAGGTTGAGAATAGGAGGGAATCTGCACAAGTTACACATTCTTGTGAGAGGGTTTGTAAGGTGAATATAGAGGGAGTAAGATGAGGACCCTATAGTGAGTCGTATTAACCTAAGATCGGTGAATACT
NBCTL1_8e66ed27-06_RS0548_Ebf2__ENSMUST00000176161__3388__30__0.5__70.3205__1_RS0255_RS0247_T7p_8e66ed27-07	CCTTGATGACGGATAACTCTAGAGGGTTTGTAAGGTGAATATGTTCAAAGCTGAGAGGGTAACATGGGGACAAGGTTAGGTTGAGAATAGGAAGGGTGTGTTTGTAAAGGGTCCCTATAGTGAGTCGTATTAACCTAAGATCGGTGAATACT
NBCTL1_8e66ed27-06_RS0967_RS0255_Ebf2__ENSMUST00000176161__4619__30__0.46667__68.7082__1_RS0247_T7p_8e66ed27-07	CCTTGATGACGGATAACTCTATAGAGGGAGTAAGATGAGGAAGGTTAGGTTGAGAATAGGACTGCCGATGTCCTAGTGAATGGTCAAAGATAAGGGTGTGTTTGTAAAGGGTCCCTATAGTGAGTCGTATTAACCTAAGATCGGTGAATACT
NBCTL1_8e66ed27-06_RS0247_Ebf2__ENSMUST00000176161__3621__30__0.4__65.8446__1_RS0967_RS0548_T7p_8e66ed27-07	CCTTGATGACGGATAACTCTAAGGGTGTGTTTGTAAAGGGTTGCATAGAAAGGAAACAGTCAAAGACTGAGATAGAGGGAGTAAGATGAGGAGAGGGTTTGTAAGGTGAATACCCTATAGTGAGTCGTATTAACCTAAGATCGGTGAATACT
NBCTL1_8e66ed27-06_RS0255_Ebf2__ENSMUST00000176161__344__30__0.46667__68.6304__1_RS0967_RS0548_T7p_8e66ed27-07	CCTTGATGACGGATAACTCTAAGGTTAGGTTGAGAATAGGATTCTTTGCAGATAGGAGAGGTTGCTGACAGATAGAGGGAGTAAGATGAGGAGAGGGTTTGTAAGGTGAATACCCTATAGTGAGTCGTATTAACCTAAGATCGGTGAATACT
NBCTL1_8e66ed27-06_RS0548_RS0247_Ebf2__ENSMUST00000176161__73__30__0.4__66.9228__0.81571_RS0255_T7p_8e66ed27-07	CCTTGATGACGGATAACTCTAGAGGGTTTGTAAGGTGAATAAGGGTGTGTTTGTAAAGGGTGGCTGGGTGTTATTTTCTTGCTTCTCTTTTAAGGTTAGGTTGAGAATAGGACCCTATAGTGAGTCGTATTAACCTAAGATCGGTGAATACT
NBCTL1_8e66ed27-06_RS0255_RS0247_Ebf2__ENSMUST00000176161__3669__30__0.4__65.5581__1_RS0967_T7p_8e66ed27-07	CCTTGATGACGGATAACTCTAAGGTTAGGTTGAGAATAGGAAGGGTGTGTTTGTAAAGGGTGAGATACATGCTTTTCCAAGGGAGTTTACTATAGAGGGAGTAAGATGAGGACCCTATAGTGAGTCGTATTAACCTAAGATCGGTGAATACT
NBCTL1_8e66ed27-06_RS0548_Ebf2__ENSMUST00000176161__4293__30__0.4__66.9822__1_RS0967_RS0247_T7p_8e66ed27-07	CCTTGATGACGGATAACTCTAGAGGGTTTGTAAGGTGAATATTTTCTCATGCATTTCCGTATAGTTTGGCGATAGAGGGAGTAAGATGAGGAAGGGTGTGTTTGTAAAGGGTCCCTATAGTGAGTCGTATTAACCTAAGATCGGTGAATACT
NBCTL1_8e66ed27-06_RS0548_Ebf2__ENSMUST00000176161__4373__30__0.46667__67.7599__1_RS0967_RS0255_T7p_8e66ed27-07	CCTTGATGACGGATAACTCTAGAGGGTTTGTAAGGTGAATAGTATTCTGCCTCCATTGTGGGATGGTAATGATAGAGGGAGTAAGATGAGGAAGGTTAGGTTGAGAATAGGACCCTATAGTGAGTCGTATTAACCTAAGATCGGTGAATACT
NBCTL1_8e66ed27-06_RS0548_RS0247_Ebf2__ENSMUST00000176161__4639__30__0.4__67.2941__1_RS0255_T7p_8e66ed27-07	CCTTGATGACGGATAACTCTAGAGGGTTTGTAAGGTGAATAAGGGTGTGTTTGTAAAGGGTACAATTAAATAGATCTGTGGCTGCCGATGTAAGGTTAGGTTGAGAATAGGACCCTATAGTGAGTCGTATTAACCTAAGATCGGTGAATACT
NBCTL1_8e66ed27-06_RS0967_Ebf2__ENSMUST00000176161__3304__30__0.43333__65.3545__1_RS0255_RS0247_T7p_8e66ed27-07	CCTTGATGACGGATAACTCTATAGAGGGAGTAAGATGAGGAGACACCATAAGGGATCTGTGAACTAGAAAGAAGGTTAGGTTGAGAATAGGAAGGGTGTGTTTGTAAAGGGTCCCTATAGTGAGTCGTATTAACCTAAGATCGGTGAATACT
NBCTL1_8e66ed27-06_RS0548_RS0967_Ebf2__ENSMUST00000176161__4363__30__0.46667__68.8037__1_RS0247_T7p_8e66ed27-07	CCTTGATGACGGATAACTCTAGAGGGTTTGTAAGGTGAATATAGAGGGAGTAAGATGAGGATCCATTGTGGGATGGTAATGCTCGTATTCCAAGGGTGTGTTTGTAAAGGGTCCCTATAGTGAGTCGTATTAACCTAAGATCGGTGAATACT
NBCTL1_8e66ed27-06_RS0255_RS0548_Ebf2__ENSMUST00000176161__3510__30__0.53333__71.0233__1_RS0967_T7p_8e66ed27-07	CCTTGATGACGGATAACTCTAAGGTTAGGTTGAGAATAGGAGAGGGTTTGTAAGGTGAATAATCGAGTACCCAAAGAGGAAGGACTGTGGGATAGAGGGAGTAAGATGAGGACCCTATAGTGAGTCGTATTAACCTAAGATCGGTGAATACT
NBCTL1_8e66ed27-06_RS0255_Ebf2__ENSMUST00000176161__3224__30__0.46667__69.4278__1_RS0247_RS0548_T7p_8e66ed27-07	CCTTGATGACGGATAACTCTAAGGTTAGGTTGAGAATAGGATCTGAGTCTGGTTTCTGTGGTGGATTCTGTAAGGGTGTGTTTGTAAAGGGTGAGGGTTTGTAAGGTGAATACCCTATAGTGAGTCGTATTAACCTAAGATCGGTGAATACT
NBCTL1_8e66ed27-06_RS0255_RS0247_Ebf2__ENSMUST00000176161__354__30__0.5__69.1043__1_RS0967_T7p_8e66ed27-07	CCTTGATGACGGATAACTCTAAGGTTAGGTTGAGAATAGGAAGGGTGTGTTTGTAAAGGGTGCATCACCTGTTCTTTGCAGATAGGAGAGGATAGAGGGAGTAAGATGAGGACCCTATAGTGAGTCGTATTAACCTAAGATCGGTGAATACT
NBCTL1_8e66ed27-06_RS0967_Ebf2__ENSMUST00000176161__3841__30__0.43333__66.8639__1_RS0548_RS0247_T7p_8e66ed27-07	CCTTGATGACGGATAACTCTATAGAGGGAGTAAGATGAGGAAGGTTTTCCCTGCTAAGAACTAGGTAGGTAAGAGGGTTTGTAAGGTGAATAAGGGTGTGTTTGTAAAGGGTCCCTATAGTGAGTCGTATTAACCTAAGATCGGTGAATACT
NBCTL1_8e66ed27-06_RS0548_RS0255_Ebf2__ENSMUST00000176161__3987__30__0.43333__68.8757__1_RS0967_T7p_8e66ed27-07	CCTTGATGACGGATAACTCTAGAGGGTTTGTAAGGTGAATAAGGTTAGGTTGAGAATAGGAAACCAAGAACCCCAAGCTAAGTCATTGGAAATAGAGGGAGTAAGATGAGGACCCTATAGTGAGTCGTATTAACCTAAGATCGGTGAATACT
NBCTL1_8e66ed27-06_RS0548_RS0255_Ebf2__ENSMUST00000176161__4353__30__0.43333__67.5986__1_RS0247_T7p_8e66ed27-07	CCTTGATGACGGATAACTCTAGAGGGTTTGTAAGGTGAATAAGGTTAGGTTGAGAATAGGAGATGGTAATGCTCGTATTCCACACGTTCTTAAGGGTGTGTTTGTAAAGGGTCCCTATAGTGAGTCGTATTAACCTAAGATCGGTGAATACT
NBCTL1_8e66ed27-06_RS0247_Ebf2__ENSMUST00000176161__3997__30__0.46667__68.3118__1_RS0967_RS0255_T7p_8e66ed27-07	CCTTGATGACGGATAACTCTAAGGGTGTGTTTGTAAAGGGTCTAGAAGCCTAACCAAGAACCCCAAGCTAAATAGAGGGAGTAAGATGAGGAAGGTTAGGTTGAGAATAGGACCCTATAGTGAGTCGTATTAACCTAAGATCGGTGAATACT
NBCTL1_8e66ed27-06_RS0247_Ebf2__ENSMUST00000176161__4098__30__0.46667__69.2324__1_RS0548_RS0967_T7p_8e66ed27-07	CCTTGATGACGGATAACTCTAAGGGTGTGTTTGTAAAGGGTGGGCAATGAGAGGGTCATCTAAAATTGGCTAGAGGGTTTGTAAGGTGAATATAGAGGGAGTAAGATGAGGACCCTATAGTGAGTCGTATTAACCTAAGATCGGTGAATACT
NBCTL1_8e66ed27-06_RS0255_RS0548_Ebf2__ENSMUST00000176161__293__30__0.46667__68.5926__1_RS0967_T7p_8e66ed27-07	CCTTGATGACGGATAACTCTAAGGTTAGGTTGAGAATAGGAGAGGGTTTGTAAGGTGAATAGGATGAAGTTTCGAATCCTCCCCCCTTTTAATAGAGGGAGTAAGATGAGGACCCTATAGTGAGTCGTATTAACCTAAGATCGGTGAATACT
NBCTL1_8e66ed27-06_RS0247_Ebf2__ENSMUST00000176161__124__30__0.56667__73.1004__1_RS0548_RS0255_T7p_8e66ed27-07	CCTTGATGACGGATAACTCTAAGGGTGTGTTTGTAAAGGGTATAGCTGAAACCCTAGACGGCTGGAGGTGCAGAGGGTTTGTAAGGTGAATAAGGTTAGGTTGAGAATAGGACCCTATAGTGAGTCGTATTAACCTAAGATCGGTGAATACT
NBCTL1_8e66ed27-06_RS0967_Ebf2__ENSMUST00000176161__3779__30__0.56667__74.5979__0.97064_RS0255_RS0247_T7p_8e66ed27-07	CCTTGATGACGGATAACTCTATAGAGGGAGTAAGATGAGGACACCGCTTGGAACACAGCTGCCACGAATCTAAGGTTAGGTTGAGAATAGGAAGGGTGTGTTTGTAAAGGGTCCCTATAGTGAGTCGTATTAACCTAAGATCGGTGAATACT
NBCTL1_8e66ed27-06_RS0548_RS0247_Ebf2__ENSMUST00000176161__3961__30__0.4__65.9025__0.93694_RS0967_T7p_8e66ed27-07	CCTTGATGACGGATAACTCTAGAGGGTTTGTAAGGTGAATAAGGGTGTGTTTGTAAAGGGTGGAATCAAAGAGAAGACACCTGGAAAATCAATAGAGGGAGTAAGATGAGGACCCTATAGTGAGTCGTATTAACCTAAGATCGGTGAATACT
NBCTL1_8e66ed27-06_RS0548_RS0255_Ebf2__ENSMUST00000176161__4273__30__0.53333__73.4672__1_RS0967_T7p_8e66ed27-07	CCTTGATGACGGATAACTCTAGAGGGTTTGTAAGGTGAATAAGGTTAGGTTGAGAATAGGATAGTTTGGCGCTGTGAGCCCTGCCTATGAAATAGAGGGAGTAAGATGAGGACCCTATAGTGAGTCGTATTAACCTAAGATCGGTGAATACT
NBCTL1_8e66ed27-06_RS0548_Ebf2__ENSMUST00000176161__41__30__0.46667__68.8605__1_RS0247_RS0255_T7p_8e66ed27-07	CCTTGATGACGGATAACTCTAGAGGGTTTGTAAGGTGAATATATTCTGATCTGCGCGTAGATCTGCTGTTGAAGGGTGTGTTTGTAAAGGGTAGGTTAGGTTGAGAATAGGACCCTATAGTGAGTCGTATTAACCTAAGATCGGTGAATACT
NBCTL1_8e66ed27-06_RS0247_RS0967_Ebf2__ENSMUST00000176161__3871__30__0.43333__67.7331__1_RS0255_T7p_8e66ed27-07	CCTTGATGACGGATAACTCTAAGGGTGTGTTTGTAAAGGGTTAGAGGGAGTAAGATGAGGAAAGAGTCTACCACTGTTAGCAACTACTGCAAAGGTTAGGTTGAGAATAGGACCCTATAGTGAGTCGTATTAACCTAAGATCGGTGAATACT
NBCTL1_8e66ed27-06_RS0247_RS0967_Ebf2__ENSMUST00000176161__3759__30__0.46667__68.1284__1_RS0548_T7p_8e66ed27-07	CCTTGATGACGGATAACTCTAAGGGTGTGTTTGTAAAGGGTTAGAGGGAGTAAGATGAGGACCACGAATCTCCCAATAAGAGAGCCACTTAAGAGGGTTTGTAAGGTGAATACCCTATAGTGAGTCGTATTAACCTAAGATCGGTGAATACT
NBCTL1_8e66ed27-06_RS0967_Ebf2__ENSMUST00000176161__4561__30__0.43333__65.3648__1_RS0548_RS0255_T7p_8e66ed27-07	CCTTGATGACGGATAACTCTATAGAGGGAGTAAGATGAGGAGGTGTAAAGCTACTGACAGATTCTACGATCAGAGGGTTTGTAAGGTGAATAAGGTTAGGTTGAGAATAGGACCCTATAGTGAGTCGTATTAACCTAAGATCGGTGAATACT
NBCTL1_8e66ed27-06_RS0548_RS0255_Ebf2__ENSMUST00000176161__4609__30__0.4__65.161__0.94813_RS0247_T7p_8e66ed27-07	CCTTGATGACGGATAACTCTAGAGGGTTTGTAAGGTGAATAAGGTTAGGTTGAGAATAGGACCTAGTGAATGGTCAAAGATGTCCAGTATTAAGGGTGTGTTTGTAAAGGGTCCCTATAGTGAGTCGTATTAACCTAAGATCGGTGAATACT
NBCTL1_8e66ed27-06_RS0247_RS0255_Ebf2__ENSMUST00000176161__273__30__0.53333__70.6544__1_RS0967_T7p_8e66ed27-07	CCTTGATGACGGATAACTCTAAGGGTGTGTTTGTAAAGGGTAGGTTAGGTTGAGAATAGGACCCCCTTTTAAAATCTCCCTCCCCAATCCCATAGAGGGAGTAAGATGAGGACCCTATAGTGAGTCGTATTAACCTAAGATCGGTGAATACT
NBCTL1_8e66ed27-06_RS0967_Ebf2__ENSMUST00000176161__3430__30__0.43333__65.9876__1_RS0247_RS0548_T7p_8e66ed27-07	CCTTGATGACGGATAACTCTATAGAGGGAGTAAGATGAGGAGCTTTGACTCTCCTTAGAGGTGAGATACTTAAGGGTGTGTTTGTAAAGGGTGAGGGTTTGTAAGGTGAATACCCTATAGTGAGTCGTATTAACCTAAGATCGGTGAATACT
NBCTL1_8e66ed27-06_RS0548_Ebf2__ENSMUST00000176161__3881__30__0.4__65.8297__1_RS0967_RS0255_T7p_8e66ed27-07	CCTTGATGACGGATAACTCTAGAGGGTTTGTAAGGTGAATAACACATTTTCAAGAGTCTACCACTGTTAGCATAGAGGGAGTAAGATGAGGAAGGTTAGGTTGAGAATAGGACCCTATAGTGAGTCGTATTAACCTAAGATCGGTGAATACT
NBCTL1_8e66ed27-06_RS0247_Ebf2__ENSMUST00000176161__3314__30__0.46667__68.5364__1_RS0548_RS0255_T7p_8e66ed27-07	CCTTGATGACGGATAACTCTAAGGGTGTGTTTGTAAAGGGTACCAAGATTGGACACCATAAGGGATCTGTGAGAGGGTTTGTAAGGTGAATAAGGTTAGGTTGAGAATAGGACCCTATAGTGAGTCGTATTAACCTAAGATCGGTGAATACT
NBCTL1_8e66ed27-06_RS0255_Ebf2__ENSMUST00000176161__3378__30__0.53333__72.4549__1_RS0247_RS0967_T7p_8e66ed27-07	CCTTGATGACGGATAACTCTAAGGTTAGGTTGAGAATAGGATGAGAGGGTAACATGGGGACTCCCTGCATTAAGGGTGTGTTTGTAAAGGGTTAGAGGGAGTAAGATGAGGACCCTATAGTGAGTCGTATTAACCTAAGATCGGTGAATACT
NBCTL1_8e66ed27-06_RS0548_RS0967_Ebf2__ENSMUST00000176161__3739__30__0.53333__71.0771__1_RS0247_T7p_8e66ed27-07	CCTTGATGACGGATAACTCTAGAGGGTTTGTAAGGTGAATATAGAGGGAGTAAGATGAGGAGAGCCACTTAGGGGGTTTTGAGTTCGTTCCAAGGGTGTGTTTGTAAAGGGTCCCTATAGTGAGTCGTATTAACCTAAGATCGGTGAATACT
NBCTL1_8e66ed27-06_RS0548_Ebf2__ENSMUST00000176161__3204__30__0.43333__68.6192__1_RS0967_RS0255_T7p_8e66ed27-07	CCTTGATGACGGATAACTCTAGAGGGTTTGTAAGGTGAATATGGATTCTGTGGGAATCTGCACAAGTTACAATAGAGGGAGTAAGATGAGGAAGGTTAGGTTGAGAATAGGACCCTATAGTGAGTCGTATTAACCTAAGATCGGTGAATACT
NBCTL1_8e66ed27-06_RS1312_Ebf3__ENSMUST00000033378__4705__30__0.4__65.5271__1_RS0255_RS0820_T7p_8e66ed27-07	CCTTGATGACGGATAACTCTAGAATGTTAGGTTAGTTGGGAGGTCTCTGACAGCAAAATCTACCATTTAGTAAGGTTAGGTTGAGAATAGGAGATGAAGATTGAGGGAAGAACCCTATAGTGAGTCGTATTAACCTAAGATCGGTGAATACT
NBCTL1_8e66ed27-06_RS0255_Ebf3__ENSMUST00000033378__4142__30__0.4__66.4122__1_RS1316_RS0820_T7p_8e66ed27-07	CCTTGATGACGGATAACTCTAAGGTTAGGTTGAGAATAGGACTGACCACACAAAGGTCCTGTTTAAAATCAAGAAGGTTGTAGTTAGGATGTGATGAAGATTGAGGGAAGAACCCTATAGTGAGTCGTATTAACCTAAGATCGGTGAATACT
NBCTL1_8e66ed27-06_RS1312_RS1316_Ebf3__ENSMUST00000033378__114__30__0.56667__74.6229__1_RS0255_T7p_8e66ed27-07	CCTTGATGACGGATAACTCTAGAATGTTAGGTTAGTTGGGAGAAGGTTGTAGTTAGGATGTAGACAAATAAACGGGGCAGTGAGTGCCGCGAAGGTTAGGTTGAGAATAGGACCCTATAGTGAGTCGTATTAACCTAAGATCGGTGAATACT
NBCTL1_8e66ed27-06_RS0820_Ebf3__ENSMUST00000033378__3959__30__0.4__65.4203__0.9348_RS1316_RS1312_T7p_8e66ed27-07	CCTTGATGACGGATAACTCTAGATGAAGATTGAGGGAAGAAGTGTGTGTTCATCATCCATCTCCAGATATTAGAAGGTTGTAGTTAGGATGTGAATGTTAGGTTAGTTGGGACCCTATAGTGAGTCGTATTAACCTAAGATCGGTGAATACT
NBCTL1_8e66ed27-06_RS0820_RS0255_Ebf3__ENSMUST00000033378__4039__30__0.6__73.4949__1_RS1312_T7p_8e66ed27-07	CCTTGATGACGGATAACTCTAGATGAAGATTGAGGGAAGAAAGGTTAGGTTGAGAATAGGACAGACCCAGGAAGAAGTGACTGGCGGACTGAGAATGTTAGGTTAGTTGGGACCCTATAGTGAGTCGTATTAACCTAAGATCGGTGAATACT
NBCTL1_8e66ed27-06_RS0820_Ebf3__ENSMUST00000033378__4439__30__0.46667__68.4087__1_RS0255_RS1316_T7p_8e66ed27-07	CCTTGATGACGGATAACTCTAGATGAAGATTGAGGGAAGAATTGGGGACATTCCGTTTCTCTTACTGAGTCAAGGTTAGGTTGAGAATAGGAGAAGGTTGTAGTTAGGATGTCCCTATAGTGAGTCGTATTAACCTAAGATCGGTGAATACT
NBCTL1_8e66ed27-06_RS0255_RS1312_Ebf3__ENSMUST00000033378__4090__30__0.6__73.909__1_RS1316_T7p_8e66ed27-07	CCTTGATGACGGATAACTCTAAGGTTAGGTTGAGAATAGGAGAATGTTAGGTTAGTTGGGACCCGATACCTCTCCAACTCCAAGGGGAGCTAGAAGGTTGTAGTTAGGATGTCCCTATAGTGAGTCGTATTAACCTAAGATCGGTGAATACT
NBCTL1_8e66ed27-06_RS0820_RS1316_Ebf3__ENSMUST00000033378__14__30__0.6__74.0415__0.99827_RS1312_T7p_8e66ed27-07	CCTTGATGACGGATAACTCTAGATGAAGATTGAGGGAAGAAGAAGGTTGTAGTTAGGATGTAACTCAGCCCTCTCTCCCCGAGGAATGGACAGAATGTTAGGTTAGTTGGGACCCTATAGTGAGTCGTATTAACCTAAGATCGGTGAATACT
NBCTL1_8e66ed27-06_RS0820_RS1312_Ebf3__ENSMUST00000033378__3880__30__0.4__65.8797__1_RS0255_T7p_8e66ed27-07	CCTTGATGACGGATAACTCTAGATGAAGATTGAGGGAAGAAGAATGTTAGGTTAGTTGGGAGAAGTCCACTTTTAAGGCATCAGAGAAGTTAAGGTTAGGTTGAGAATAGGACCCTATAGTGAGTCGTATTAACCTAAGATCGGTGAATACT
NBCTL1_8e66ed27-06_RS0255_RS1316_Ebf3__ENSMUST00000033378__3493__30__0.43333__69.5815__0.79583_RS0820_T7p_8e66ed27-07	CCTTGATGACGGATAACTCTAAGGTTAGGTTGAGAATAGGAGAAGGTTGTAGTTAGGATGTAACATAAAAAAAAGGGGTGGGGGGTGGAAAAGATGAAGATTGAGGGAAGAACCCTATAGTGAGTCGTATTAACCTAAGATCGGTGAATACT
NBCTL1_8e66ed27-06_RS1312_Ebf3__ENSMUST00000033378__4335__30__0.4__66.0165__0.9857_RS1316_RS0255_T7p_8e66ed27-07	CCTTGATGACGGATAACTCTAGAATGTTAGGTTAGTTGGGACCTTTTTGTTCTAAATGTGACTTCTGCTGCAGAAGGTTGTAGTTAGGATGTAGGTTAGGTTGAGAATAGGACCCTATAGTGAGTCGTATTAACCTAAGATCGGTGAATACT
NBCTL1_8e66ed27-06_RS1312_RS1316_Ebf3__ENSMUST00000033378__4622__30__0.6__74.8473__1_RS0820_T7p_8e66ed27-07	CCTTGATGACGGATAACTCTAGAATGTTAGGTTAGTTGGGAGAAGGTTGTAGTTAGGATGTCTACAACACAAACCGGGTGCGGGCATGAGGAGATGAAGATTGAGGGAAGAACCCTATAGTGAGTCGTATTAACCTAAGATCGGTGAATACT
NBCTL1_8e66ed27-06_RS1312_Ebf3__ENSMUST00000033378__3631__30__0.53333__71.2433__1_RS0255_RS0820_T7p_8e66ed27-07	CCTTGATGACGGATAACTCTAGAATGTTAGGTTAGTTGGGAGCACAGAACCTACCAGAATTTGTCTCGGCCAAGGTTAGGTTGAGAATAGGAGATGAAGATTGAGGGAAGAACCCTATAGTGAGTCGTATTAACCTAAGATCGGTGAATACT
NBCTL1_8e66ed27-06_RS0820_RS1316_Ebf3__ENSMUST00000033378__3913__30__0.4__65.1081__1_RS0255_T7p_8e66ed27-07	CCTTGATGACGGATAACTCTAGATGAAGATTGAGGGAAGAAGAAGGTTGTAGTTAGGATGTGCCTGTGATAAAATAGCACAGAAGTTCTTCAAGGTTAGGTTGAGAATAGGACCCTATAGTGAGTCGTATTAACCTAAGATCGGTGAATACT
NBCTL1_8e66ed27-06_RS1312_Ebf3__ENSMUST00000033378__3360__30__0.56667__73.3688__1_RS1316_RS0255_T7p_8e66ed27-07	CCTTGATGACGGATAACTCTAGAATGTTAGGTTAGTTGGGACTGTGCGACAACACTGGGCAGGGATCAAACAGAAGGTTGTAGTTAGGATGTAGGTTAGGTTGAGAATAGGACCCTATAGTGAGTCGTATTAACCTAAGATCGGTGAATACT
NBCTL1_8e66ed27-06_RS0820_RS1312_Ebf3__ENSMUST00000033378__4642__30__0.5__70.4343__1_RS1316_T7p_8e66ed27-07	CCTTGATGACGGATAACTCTAGATGAAGATTGAGGGAAGAAGAATGTTAGGTTAGTTGGGAGAGGGCGTTGGCTAGTTGATCTACAACACAAGAAGGTTGTAGTTAGGATGTCCCTATAGTGAGTCGTATTAACCTAAGATCGGTGAATACT
NBCTL1_8e66ed27-06_RS0820_RS1312_Ebf3__ENSMUST00000033378__4693__30__0.4__65.7451__1_RS0255_T7p_8e66ed27-07	CCTTGATGACGGATAACTCTAGATGAAGATTGAGGGAAGAAGAATGTTAGGTTAGTTGGGACAAAATCTACCATTTAGTGAAGCTCTCGGTAAGGTTAGGTTGAGAATAGGACCCTATAGTGAGTCGTATTAACCTAAGATCGGTGAATACT
NBCTL1_8e66ed27-06_RS1316_Ebf3__ENSMUST00000033378__3329__30__0.46667__69.276__1_RS0255_RS0820_T7p_8e66ed27-07	CCTTGATGACGGATAACTCTAGAAGGTTGTAGTTAGGATGTCCAAAACAGACGTGAAAAAAGAAGGCAGGGAAGGTTAGGTTGAGAATAGGAGATGAAGATTGAGGGAAGAACCCTATAGTGAGTCGTATTAACCTAAGATCGGTGAATACT
NBCTL1_8e66ed27-06_RS1312_Ebf3__ENSMUST00000033378__4268__30__0.53333__71.7182__0.90374_RS1316_RS0255_T7p_8e66ed27-07	CCTTGATGACGGATAACTCTAGAATGTTAGGTTAGTTGGGATGGGAAGGAAGGACAGAGTCCTGAAGTCCTAGAAGGTTGTAGTTAGGATGTAGGTTAGGTTGAGAATAGGACCCTATAGTGAGTCGTATTAACCTAAGATCGGTGAATACT
NBCTL1_8e66ed27-06_RS1312_Ebf3__ENSMUST00000033378__4288__30__0.56667__73.6234__1_RS1316_RS0820_T7p_8e66ed27-07	CCTTGATGACGGATAACTCTAGAATGTTAGGTTAGTTGGGACTGTCTGCAAGGGCGATGAGTGGGAAGGAAAGAAGGTTGTAGTTAGGATGTGATGAAGATTGAGGGAAGAACCCTATAGTGAGTCGTATTAACCTAAGATCGGTGAATACT
NBCTL1_8e66ed27-06_RS0255_RS0820_Ebf3__ENSMUST00000033378__3601__30__0.4__65.5883__1_RS1312_T7p_8e66ed27-07	CCTTGATGACGGATAACTCTAAGGTTAGGTTGAGAATAGGAGATGAAGATTGAGGGAAGAAGCTGACACCGTTTTCTTTTGACTATACAACAGAATGTTAGGTTAGTTGGGACCCTATAGTGAGTCGTATTAACCTAAGATCGGTGAATACT
NBCTL1_8e66ed27-06_RS0820_Ebf3__ENSMUST00000033378__4388__30__0.43333__67.4647__1_RS0255_RS1316_T7p_8e66ed27-07	CCTTGATGACGGATAACTCTAGATGAAGATTGAGGGAAGAAGCTCTATGTTGTCTCTTTGTGAAGGTGTGTAAGGTTAGGTTGAGAATAGGAGAAGGTTGTAGTTAGGATGTCCCTATAGTGAGTCGTATTAACCTAAGATCGGTGAATACT
NBCTL1_8e66ed27-06_RS1312_Ebf3__ENSMUST00000033378__3783__30__0.4__66.2352__0.9612_RS1316_RS0255_T7p_8e66ed27-07	CCTTGATGACGGATAACTCTAGAATGTTAGGTTAGTTGGGATTTTCCAGTAAACACAGTTCAGCTATGTGGAGAAGGTTGTAGTTAGGATGTAGGTTAGGTTGAGAATAGGACCCTATAGTGAGTCGTATTAACCTAAGATCGGTGAATACT
NBCTL1_8e66ed27-06_RS1316_Ebf3__ENSMUST00000033378__3898__30__0.4__66.573__1_RS1312_RS0820_T7p_8e66ed27-07	CCTTGATGACGGATAACTCTAGAAGGTTGTAGTTAGGATGTGCACAGAAGTTCTTCAAAGAAGTCCACTTTAGAATGTTAGGTTAGTTGGGAGATGAAGATTGAGGGAAGAACCCTATAGTGAGTCGTATTAACCTAAGATCGGTGAATACT
NBCTL1_8e66ed27-06_RS0820_RS1312_Ebf3__ENSMUST00000033378__3319__30__0.43333__69.1395__1_RS0255_T7p_8e66ed27-07	CCTTGATGACGGATAACTCTAGATGAAGATTGAGGGAAGAAGAATGTTAGGTTAGTTGGGACGTGAAAAAAGAAGGCAGGGAAAGCAATGTAAGGTTAGGTTGAGAATAGGACCCTATAGTGAGTCGTATTAACCTAAGATCGGTGAATACT
NBCTL1_8e66ed27-06_RS0820_Ebf3__ENSMUST00000033378__4584__30__0.4__67.4871__1_RS1316_RS0255_T7p_8e66ed27-07	CCTTGATGACGGATAACTCTAGATGAAGATTGAGGGAAGAATAATGTGCACGTGAGCTCTTTTTAGGTCAAAGAAGGTTGTAGTTAGGATGTAGGTTAGGTTGAGAATAGGACCCTATAGTGAGTCGTATTAACCTAAGATCGGTGAATACT
NBCTL1_8e66ed27-06_RS0255_RS1312_Ebf3__ENSMUST00000033378__3611__30__0.53333__73.2684__1_RS1316_T7p_8e66ed27-07	CCTTGATGACGGATAACTCTAAGGTTAGGTTGAGAATAGGAGAATGTTAGGTTAGTTGGGATGTCTCGGCCGCTGACACCGTTTTCTTTTGAGAAGGTTGTAGTTAGGATGTCCCTATAGTGAGTCGTATTAACCTAAGATCGGTGAATACT
NBCTL1_8e66ed27-06_RS1316_Ebf3__ENSMUST00000033378__4499__30__0.56667__72.582__1_RS0820_RS1312_T7p_8e66ed27-07	CCTTGATGACGGATAACTCTAGAAGGTTGTAGTTAGGATGTGCTGTTCGTGTAGCTAAGCCCTGTCAGCAGAGATGAAGATTGAGGGAAGAAGAATGTTAGGTTAGTTGGGACCCTATAGTGAGTCGTATTAACCTAAGATCGGTGAATACT
NBCTL1_8e66ed27-06_RS0820_Ebf3__ENSMUST00000033378__3923__30__0.4__66.8222__1_RS0255_RS1312_T7p_8e66ed27-07	CCTTGATGACGGATAACTCTAGATGAAGATTGAGGGAAGAATGTGGTATGAGCCTGTGATAAAATAGCACAAAGGTTAGGTTGAGAATAGGAGAATGTTAGGTTAGTTGGGACCCTATAGTGAGTCGTATTAACCTAAGATCGGTGAATACT
NBCTL1_8e66ed27-06_RS0255_Ebf3__ENSMUST00000033378__4594__30__0.5__71.1461__1_RS1316_RS0820_T7p_8e66ed27-07	CCTTGATGACGGATAACTCTAAGGTTAGGTTGAGAATAGGAGGACACTTGCTAATGTGCACGTGAGCTCTTAGAAGGTTGTAGTTAGGATGTGATGAAGATTGAGGGAAGAACCCTATAGTGAGTCGTATTAACCTAAGATCGGTGAATACT
NBCTL1_8e66ed27-06_RS1316_Ebf3__ENSMUST00000033378__4715__30__0.4__65.3411__1_RS0255_RS1312_T7p_8e66ed27-07	CCTTGATGACGGATAACTCTAGAAGGTTGTAGTTAGGATGTCTTATTGTAGGGTCTCTGACAGCAAAATCTAAGGTTAGGTTGAGAATAGGAGAATGTTAGGTTAGTTGGGACCCTATAGTGAGTCGTATTAACCTAAGATCGGTGAATACT
NBCTL1_8e66ed27-06_RS1312_RS0820_Ebf3__ENSMUST00000033378__4509__30__0.53333__70.5978__1_RS1316_T7p_8e66ed27-07	CCTTGATGACGGATAACTCTAGAATGTTAGGTTAGTTGGGAGATGAAGATTGAGGGAAGAAGACTTCTCAGGCTGTTCGTGTAGCTAAGCCAGAAGGTTGTAGTTAGGATGTCCCTATAGTGAGTCGTATTAACCTAAGATCGGTGAATACT
NBCTL1_8e66ed27-06_RS0255_RS1312_Ebf3__ENSMUST00000033378__4029__30__0.53333__72.2302__1_RS0820_T7p_8e66ed27-07	CCTTGATGACGGATAACTCTAAGGTTAGGTTGAGAATAGGAGAATGTTAGGTTAGTTGGGAAAGAAGTGACTGGCGGACTGGAGGTTTGTGAGATGAAGATTGAGGGAAGAACCCTATAGTGAGTCGTATTAACCTAAGATCGGTGAATACT
NBCTL1_8e66ed27-06_RS1316_Ebf3__ENSMUST00000033378__3309__30__0.4__66.3079__1_RS0255_RS0820_T7p_8e66ed27-07	CCTTGATGACGGATAACTCTAGAAGGTTGTAGTTAGGATGTGAAGGCAGGGAAAGCAATGTACAAAATTTCAAGGTTAGGTTGAGAATAGGAGATGAAGATTGAGGGAAGAACCCTATAGTGAGTCGTATTAACCTAAGATCGGTGAATACT
NBCTL1_8e66ed27-06_RS0255_Ebf3__ENSMUST00000033378__3621__30__0.56667__73.8373__1_RS1316_RS1312_T7p_8e66ed27-07	CCTTGATGACGGATAACTCTAAGGTTAGGTTGAGAATAGGATACCAGAATTTGTCTCGGCCGCTGACACCGAGAAGGTTGTAGTTAGGATGTGAATGTTAGGTTAGTTGGGACCCTATAGTGAGTCGTATTAACCTAAGATCGGTGAATACT
NBCTL1_8e66ed27-06_RS1316_RS1312_Ebf3__ENSMUST00000033378__3793__30__0.4__65.6098__1_RS0820_T7p_8e66ed27-07	CCTTGATGACGGATAACTCTAGAAGGTTGTAGTTAGGATGTGAATGTTAGGTTAGTTGGGAGCCTCTGAATTTTTCCAGTAAACACAGTTCAGATGAAGATTGAGGGAAGAACCCTATAGTGAGTCGTATTAACCTAAGATCGGTGAATACT
NBCTL1_8e66ed27-06_RS0255_Ebf3__ENSMUST00000033378__3753__30__0.4__66.3485__1_RS1312_RS0820_T7p_8e66ed27-07	CCTTGATGACGGATAACTCTAAGGTTAGGTTGAGAATAGGACAAAGTCATAGGTGGCAGCTAAAATGACTTAGAATGTTAGGTTAGTTGGGAGATGAAGATTGAGGGAAGAACCCTATAGTGAGTCGTATTAACCTAAGATCGGTGAATACT
NBCTL1_8e66ed27-06_RS0820_RS1316_Ebf3__ENSMUST00000033378__4238__30__0.56667__73.6893__1_RS0255_T7p_8e66ed27-07	CCTTGATGACGGATAACTCTAGATGAAGATTGAGGGAAGAAGAAGGTTGTAGTTAGGATGTGACTCTTGGTCTGACGGTGGGTTTGGCACTAAGGTTAGGTTGAGAATAGGACCCTATAGTGAGTCGTATTAACCTAAGATCGGTGAATACT
NBCTL1_8e66ed27-06_RS1312_RS0255_Ebf3__ENSMUST00000033378__3340__30__0.4__67.381__1_RS1316_T7p_8e66ed27-07	CCTTGATGACGGATAACTCTAGAATGTTAGGTTAGTTGGGAAGGTTAGGTTGAGAATAGGAGGGATCAAACACCAAAACAGACGTGAAAAAAGAAGGTTGTAGTTAGGATGTCCCTATAGTGAGTCGTATTAACCTAAGATCGGTGAATACT
NBCTL1_8e66ed27-06_RS0820_RS1316_Ebf3__ENSMUST00000033378__124__30__0.5__71.3273__1_RS1312_T7p_8e66ed27-07	CCTTGATGACGGATAACTCTAGATGAAGATTGAGGGAAGAAGAAGGTTGTAGTTAGGATGTCCTGCTCCAAAGACAAATAAACGGGGCAGTAGAATGTTAGGTTAGTTGGGACCCTATAGTGAGTCGTATTAACCTAAGATCGGTGAATACT
NBCTL1_8e66ed27-06_RS0255_RS1312_Ebf3__ENSMUST00000033378__4429__30__0.43333__67.5912__1_RS0820_T7p_8e66ed27-07	CCTTGATGACGGATAACTCTAAGGTTAGGTTGAGAATAGGAGAATGTTAGGTTAGTTGGGATCCGTTTCTCTTACTGAGTCCCTTGAATGAAGATGAAGATTGAGGGAAGAACCCTATAGTGAGTCGTATTAACCTAAGATCGGTGAATACT
NBCTL1_8e66ed27-06_RS0820_Ebf3__ENSMUST00000033378__4632__30__0.5__69.942__1_RS1316_RS0255_T7p_8e66ed27-07	CCTTGATGACGGATAACTCTAGATGAAGATTGAGGGAAGAAGCTAGTTGATCTACAACACAAACCGGGTGCAGAAGGTTGTAGTTAGGATGTAGGTTAGGTTGAGAATAGGACCCTATAGTGAGTCGTATTAACCTAAGATCGGTGAATACT
NBCTL1_8e66ed27-06_RS0255_RS1316_Ebf3__ENSMUST00000033378__4315__30__0.56667__74.3017__1_RS1312_T7p_8e66ed27-07	CCTTGATGACGGATAACTCTAAGGTTAGGTTGAGAATAGGAGAAGGTTGTAGTTAGGATGTCTTCTGCTGCTGTTCGCAAAGCACACGCTGAGAATGTTAGGTTAGTTGGGACCCTATAGTGAGTCGTATTAACCTAAGATCGGTGAATACT
NBCTL1_8e66ed27-06_RS1312_RS1316_Ebf3__ENSMUST00000033378__3350__30__0.5__71.4633__1_RS0820_T7p_8e66ed27-07	CCTTGATGACGGATAACTCTAGAATGTTAGGTTAGTTGGGAGAAGGTTGTAGTTAGGATGTACACTGGGCAGGGATCAAACACCAAAACAGAGATGAAGATTGAGGGAAGAACCCTATAGTGAGTCGTATTAACCTAAGATCGGTGAATACT
NBCTL1_8e66ed27-06_RS0255_Ebf3__ENSMUST00000033378__4218__30__0.5__69.3397__0.99372_RS0820_RS1312_T7p_8e66ed27-07	CCTTGATGACGGATAACTCTAAGGTTAGGTTGAGAATAGGAGTTTGGCACTAAGAGGCAGAGTGTCTGAAGAGATGAAGATTGAGGGAAGAAGAATGTTAGGTTAGTTGGGACCCTATAGTGAGTCGTATTAACCTAAGATCGGTGAATACT
NBCTL1_8e66ed27-06_RS0820_RS1316_Ebf3__ENSMUST00000033378__4070__30__0.6__74.162__1_RS0255_T7p_8e66ed27-07	CCTTGATGACGGATAACTCTAGATGAAGATTGAGGGAAGAAGAAGGTTGTAGTTAGGATGTAAGGGGAGCTTAGAGGACCGAGAGCAGCAGAAGGTTAGGTTGAGAATAGGACCCTATAGTGAGTCGTATTAACCTAAGATCGGTGAATACT
NBCTL1_8e66ed27-06_RS1316_Ebf3__ENSMUST00000033378__4228__30__0.56667__73.5492__1_RS1312_RS0255_T7p_8e66ed27-07	CCTTGATGACGGATAACTCTAGAAGGTTGTAGTTAGGATGTCTGACGGTGGGTTTGGCACTAAGAGGCAGAAGAATGTTAGGTTAGTTGGGAAGGTTAGGTTGAGAATAGGACCCTATAGTGAGTCGTATTAACCTAAGATCGGTGAATACT
NBCTL1_8e66ed27-06_RS1312_Ebf3__ENSMUST00000033378__3481__30__0.53333__72.255__0.79884_RS1316_RS0820_T7p_8e66ed27-07	CCTTGATGACGGATAACTCTAGAATGTTAGGTTAGTTGGGAAGGGGTGGGGGGTGGAAAGTCTAAACGATAAGAAGGTTGTAGTTAGGATGTGATGAAGATTGAGGGAAGAACCCTATAGTGAGTCGTATTAACCTAAGATCGGTGAATACT
NBCTL1_8e66ed27-06_RS0255_Ebf3__ENSMUST00000033378__4604__30__0.56667__73.6131__0.8718_RS0820_RS1312_T7p_8e66ed27-07	CCTTGATGACGGATAACTCTAAGGTTAGGTTGAGAATAGGAGCGGGCATGAGGACACTTGCTAATGTGCACAGATGAAGATTGAGGGAAGAAGAATGTTAGGTTAGTTGGGACCCTATAGTGAGTCGTATTAACCTAAGATCGGTGAATACT
NBCTL1_8e66ed27-06_RS1316_Ebf3__ENSMUST00000033378__4198__30__0.4__65.7995__1_RS0255_RS0820_T7p_8e66ed27-07	CCTTGATGACGGATAACTCTAGAAGGTTGTAGTTAGGATGTGTGTCTGAAGGAGGTCTTTCCAGTTAAAAAAAGGTTAGGTTGAGAATAGGAGATGAAGATTGAGGGAAGAACCCTATAGTGAGTCGTATTAACCTAAGATCGGTGAATACT
NBCTL1_8e66ed27-06_RS1316_Ebf3__ENSMUST00000033378__4298__30__0.56667__74.772__1_RS1312_RS0255_T7p_8e66ed27-07	CCTTGATGACGGATAACTCTAGAAGGTTGTAGTTAGGATGTAAAGCACACGCTGTCTGCAAGGGCGATGAGAGAATGTTAGGTTAGTTGGGAAGGTTAGGTTGAGAATAGGACCCTATAGTGAGTCGTATTAACCTAAGATCGGTGAATACT
NBCTL1_8e66ed27-06_RS1316_Ebf3__ENSMUST00000033378__4489__30__0.56667__74.0318__0.9615_RS0820_RS1312_T7p_8e66ed27-07	CCTTGATGACGGATAACTCTAGAAGGTTGTAGTTAGGATGTTAGCTAAGCCCTGTCAGCAGCCACAAAGCCAGATGAAGATTGAGGGAAGAAGAATGTTAGGTTAGTTGGGACCCTATAGTGAGTCGTATTAACCTAAGATCGGTGAATACT
NBCTL1_8e66ed27-06_RS0255_Ebf3__ENSMUST00000033378__4258__30__0.53333__70.7039__0.8598_RS1312_RS0820_T7p_8e66ed27-07	CCTTGATGACGGATAACTCTAAGGTTAGGTTGAGAATAGGAGGACAGAGTCCTGAAGTCCTGACTCTTGGTAGAATGTTAGGTTAGTTGGGAGATGAAGATTGAGGGAAGAACCCTATAGTGAGTCGTATTAACCTAAGATCGGTGAATACT
NBCTL1_8e66ed27-06_RS0820_Ebf3__ENSMUST00000033378__3763__30__0.5__71.8751__1_RS1316_RS0255_T7p_8e66ed27-07	CCTTGATGACGGATAACTCTAGATGAAGATTGAGGGAAGAAAGCTATGTGGCAAAGTCATAGGTGGCAGCTAGAAGGTTGTAGTTAGGATGTAGGTTAGGTTGAGAATAGGACCCTATAGTGAGTCGTATTAACCTAAGATCGGTGAATACT
NBCTL1_8e66ed27-06_RS1312_RS1316_Ebf3__ENSMUST00000033378__4479__30__0.6__74.9717__1_RS0255_T7p_8e66ed27-07	CCTTGATGACGGATAACTCTAGAATGTTAGGTTAGTTGGGAGAAGGTTGTAGTTAGGATGTCTGTCAGCAGCCACAAAGCCAGAGTGTGGCAAGGTTAGGTTGAGAATAGGACCCTATAGTGAGTCGTATTAACCTAAGATCGGTGAATACT
NBCTL1_8e66ed27-06_RS0820_Ebf3__ENSMUST00000033378__4060__30__0.6__73.6328__1_RS1312_RS1316_T7p_8e66ed27-07	CCTTGATGACGGATAACTCTAGATGAAGATTGAGGGAAGAATAGAGGACCGAGAGCAGCAGACAGACCCAGAGAATGTTAGGTTAGTTGGGAGAAGGTTGTAGTTAGGATGTCCCTATAGTGAGTCGTATTAACCTAAGATCGGTGAATACT
NBCTL1_8e66ed27-06_RS0255_Ebf3__ENSMUST00000033378__224__30__0.53333__74.6422__1_RS0820_RS1312_T7p_8e66ed27-07	CCTTGATGACGGATAACTCTAAGGTTAGGTTGAGAATAGGATTGTTGTTGTTTGCAGGCGCGCTCAACGTGAGATGAAGATTGAGGGAAGAAGAATGTTAGGTTAGTTGGGACCCTATAGTGAGTCGTATTAACCTAAGATCGGTGAATACT
NBCTL1_8e66ed27-06_RS0255_RS1316_Ebf3__ENSMUST00000033378__4529__30__0.4__66.0723__1_RS0820_T7p_8e66ed27-07	CCTTGATGACGGATAACTCTAAGGTTAGGTTGAGAATAGGAGAAGGTTGTAGTTAGGATGTAGGCAATTTAGTTCCAAAGTGACTTCTCAGAGATGAAGATTGAGGGAAGAACCCTATAGTGAGTCGTATTAACCTAAGATCGGTGAATACT
NBCTL1_8e66ed27-06_RS0255_RS1312_Ebf3__ENSMUST00000033378__3681__30__0.56667__74.04__1_RS1316_T7p_8e66ed27-07	CCTTGATGACGGATAACTCTAAGGTTAGGTTGAGAATAGGAGAATGTTAGGTTAGTTGGGAAAATAAGGACACAGCCCGGACGATGTGGCCAGAAGGTTGTAGTTAGGATGTCCCTATAGTGAGTCGTATTAACCTAAGATCGGTGAATACT
NBCTL1_8e66ed27-06_RS0820_Ebf3__ENSMUST00000033378__3865__30__0.4__66.9662__1_RS1312_RS1316_T7p_8e66ed27-07	CCTTGATGACGGATAACTCTAGATGAAGATTGAGGGAAGAAGGCATCAGAGAAGTTAATGTGGCAAACATTAGAATGTTAGGTTAGTTGGGAGAAGGTTGTAGTTAGGATGTCCCTATAGTGAGTCGTATTAACCTAAGATCGGTGAATACT
NBCTL1_8e66ed27-06_RS0820_RS0255_Ebf3__ENSMUST00000033378__3374__30__0.56667__73.5822__1_RS1312_T7p_8e66ed27-07	CCTTGATGACGGATAACTCTAGATGAAGATTGAGGGAAGAAAGGTTAGGTTGAGAATAGGATATCTGCCCTTCCCCTGTGCGACAACACTGAGAATGTTAGGTTAGTTGGGACCCTATAGTGAGTCGTATTAACCTAAGATCGGTGAATACT
NBCTL1_8e66ed27-06_RS0820_RS1316_Ebf3__ENSMUST00000033378__4519__30__0.5__69.8434__1_RS0255_T7p_8e66ed27-07	CCTTGATGACGGATAACTCTAGATGAAGATTGAGGGAAGAAGAAGGTTGTAGTTAGGATGTGTTCCAAAGTGACTTCTCAGGCTGTTCGTGAAGGTTAGGTTGAGAATAGGACCCTATAGTGAGTCGTATTAACCTAAGATCGGTGAATACT
NBCTL1_8e66ed27-06_RS1312_RS0255_Ebf3__ENSMUST00000033378__4110__30__0.53333__72.0317__1_RS1316_T7p_8e66ed27-07	CCTTGATGACGGATAACTCTAGAATGTTAGGTTAGTTGGGAAGGTTAGGTTGAGAATAGGAACGTACTAACCAGCAGTGTCCCCGATACCTAGAAGGTTGTAGTTAGGATGTCCCTATAGTGAGTCGTATTAACCTAAGATCGGTGAATACT
NBCTL1_8e66ed27-06_RS1312_RS1316_Ebf3__ENSMUST00000033378__4248__30__0.56667__71.6068__1_RS0820_T7p_8e66ed27-07	CCTTGATGACGGATAACTCTAGAATGTTAGGTTAGTTGGGAGAAGGTTGTAGTTAGGATGTCTGAAGTCCTGACTCTTGGTCTGACGGTGGAGATGAAGATTGAGGGAAGAACCCTATAGTGAGTCGTATTAACCTAAGATCGGTGAATACT
NBCTL1_8e66ed27-06_RS1312_RS0255_Ebf3__ENSMUST00000033378__4672__30__0.4__67.6642__1_RS0820_T7p_8e66ed27-07	CCTTGATGACGGATAACTCTAGAATGTTAGGTTAGTTGGGAAGGTTAGGTTGAGAATAGGAGCTCTCGGTTTTTTGACACAATGAAGCAATAGATGAAGATTGAGGGAAGAACCCTATAGTGAGTCGTATTAACCTAAGATCGGTGAATACT
NBCTL1_8e66ed27-06_RS1316_Ebf3__ENSMUST00000033378__3394__30__0.5__70.8923__1_RS0255_RS0820_T7p_8e66ed27-07	CCTTGATGACGGATAACTCTAGAAGGTTGTAGTTAGGATGTATCCAACAGACAGGTCTTGGTATCTGCCCTAAGGTTAGGTTGAGAATAGGAGATGAAGATTGAGGGAAGAACCCTATAGTGAGTCGTATTAACCTAAGATCGGTGAATACT
NBCTL1_8e66ed27-06_RS0255_Ebf3__ENSMUST00000033378__4019__30__0.53333__74.3275__1_RS1316_RS1312_T7p_8e66ed27-07	CCTTGATGACGGATAACTCTAAGGTTAGGTTGAGAATAGGATGGCGGACTGGAGGTTTGTGCTTTTGGTGTAGAAGGTTGTAGTTAGGATGTGAATGTTAGGTTAGTTGGGACCCTATAGTGAGTCGTATTAACCTAAGATCGGTGAATACT
NBCTL1_8e66ed27-06_RS1316_Ebf3__ENSMUST00000033378__4152__30__0.56667__72.4897__0.91702_RS0820_RS1312_T7p_8e66ed27-07	CCTTGATGACGGATAACTCTAGAAGGTTGTAGTTAGGATGTGCTGTGGGATCTGACCACACAAAGGTCCTGAGATGAAGATTGAGGGAAGAAGAATGTTAGGTTAGTTGGGACCCTATAGTGAGTCGTATTAACCTAAGATCGGTGAATACT
NBCTL1_8e66ed27-06_RS0255_RS0820_Ebf3__ENSMUST00000033378__4049__30__0.56667__72.036__0.9426_RS1312_T7p_8e66ed27-07	CCTTGATGACGGATAACTCTAAGGTTAGGTTGAGAATAGGAGATGAAGATTGAGGGAAGAAGAGCAGCAGACAGACCCAGGAAGAAGTGACAGAATGTTAGGTTAGTTGGGACCCTATAGTGAGTCGTATTAACCTAAGATCGGTGAATACT
NBCTL1_8e66ed27-06_RS1316_Ebf3__ENSMUST00000033378__4683__30__0.4__65.7931__1_RS0820_RS0255_T7p_8e66ed27-07	CCTTGATGACGGATAACTCTAGAAGGTTGTAGTTAGGATGTCATTTAGTGAAGCTCTCGGTTTTTTGACACAGATGAAGATTGAGGGAAGAAAGGTTAGGTTGAGAATAGGACCCTATAGTGAGTCGTATTAACCTAAGATCGGTGAATACT
NBCTL1_8e66ed27-06_RS1316_RS0255_Ebf3__ENSMUST00000033378__3641__30__0.46667__69.6001__1_RS1312_T7p_8e66ed27-07	CCTTGATGACGGATAACTCTAGAAGGTTGTAGTTAGGATGTAGGTTAGGTTGAGAATAGGACGCTTCACATGCACAGAACCTACCAGAATTAGAATGTTAGGTTAGTTGGGACCCTATAGTGAGTCGTATTAACCTAAGATCGGTGAATACT
NBCTL1_8e66ed27-06_RS1312_Ebf3__ENSMUST00000033378__4449__30__0.56667__72.3683__1_RS0820_RS1316_T7p_8e66ed27-07	CCTTGATGACGGATAACTCTAGAATGTTAGGTTAGTTGGGACCACTGACCCTTGGGGACATTCCGTTTCTCAGATGAAGATTGAGGGAAGAAGAAGGTTGTAGTTAGGATGTCCCTATAGTGAGTCGTATTAACCTAAGATCGGTGAATACT
NBCTL1_8e66ed27-06_RS1261_Ecrg4__ENSMUST00000027217__385__30__0.5__69.2145__1_RS0468_RS1040_T7p_8e66ed27-07	CCTTGATGACGGATAACTCTAGAGGAGTGGATAAATGGTGTGGTCCTTCTCGTTTCTGGAGCATCTTCTTGAAGGAGGAGGGTAATGATAGATGGGATAGTATGTGGAAAGTCCCTATAGTGAGTCGTATTAACCTAAGATCGGTGAATACT
NBCTL1_8e66ed27-06_RS0468_Ecrg4__ENSMUST00000027217__513__30__0.6__74.6472__1_RS1312_RS1040_T7p_8e66ed27-07	CCTTGATGACGGATAACTCTAAGGAGGAGGGTAATGATAGAACTGCTGGTACCACTGCTGTACCTCAGGCCAGAATGTTAGGTTAGTTGGGATGGGATAGTATGTGGAAAGTCCCTATAGTGAGTCGTATTAACCTAAGATCGGTGAATACT
NBCTL1_8e66ed27-06_RS0468_Ecrg4__ENSMUST00000027217__119__30__0.53333__72.7085__1_RS1312_RS1261_T7p_8e66ed27-07	CCTTGATGACGGATAACTCTAAGGAGGAGGGTAATGATAGAAGAGCCAAGCTTCAGTTCAATGCCACCGAGAGAATGTTAGGTTAGTTGGGAGAGGAGTGGATAAATGGTGTCCCTATAGTGAGTCGTATTAACCTAAGATCGGTGAATACT
NBCTL1_8e66ed27-06_RS1312_RS1040_Ecrg4__ENSMUST00000027217__616__30__0.5__67.8848__1_RS1261_T7p_8e66ed27-07	CCTTGATGACGGATAACTCTAGAATGTTAGGTTAGTTGGGATGGGATAGTATGTGGAAAGTCGCTGGTAGTAGTCACCATAGTAGTCATGGAGAGGAGTGGATAAATGGTGTCCCTATAGTGAGTCGTATTAACCTAAGATCGGTGAATACT
NBCTL1_8e66ed27-06_RS0468_Ecrg4__ENSMUST00000027217__761__30__0.46667__68.1986__1_RS1040_RS1261_T7p_8e66ed27-07	CCTTGATGACGGATAACTCTAAGGAGGAGGGTAATGATAGATGGTATAGGTAGAGAAGGCCTACTGAAGCAATGGGATAGTATGTGGAAAGTGAGGAGTGGATAAATGGTGTCCCTATAGTGAGTCGTATTAACCTAAGATCGGTGAATACT
NBCTL1_8e66ed27-06_RS1040_Ecrg4__ENSMUST00000027217__606__30__0.46667__69.5488__1_RS1312_RS0468_T7p_8e66ed27-07	CCTTGATGACGGATAACTCTATGGGATAGTATGTGGAAAGTAGTCACCATAGTAGTCATGGCCGTTTCGATAGAATGTTAGGTTAGTTGGGAAGGAGGAGGGTAATGATAGACCCTATAGTGAGTCGTATTAACCTAAGATCGGTGAATACT
NBCTL1_8e66ed27-06_RS1312_Ecrg4__ENSMUST00000027217__523__30__0.5__70.958__1_RS0468_RS1261_T7p_8e66ed27-07	CCTTGATGACGGATAACTCTAGAATGTTAGGTTAGTTGGGAATGTAGAGGAACTGCTGGTACCACTGCTGTAAGGAGGAGGGTAATGATAGAGAGGAGTGGATAAATGGTGTCCCTATAGTGAGTCGTATTAACCTAAGATCGGTGAATACT
NBCTL1_8e66ed27-06_RS1312_RS1261_Ecrg4__ENSMUST00000027217__405__30__0.5__68.6211__1_RS1040_T7p_8e66ed27-07	CCTTGATGACGGATAACTCTAGAATGTTAGGTTAGTTGGGAGAGGAGTGGATAAATGGTGTCATTAGTCTTTGACGGGACAGGTCCTTCTCATGGGATAGTATGTGGAAAGTCCCTATAGTGAGTCGTATTAACCTAAGATCGGTGAATACT
NBCTL1_8e66ed27-06_RS1261_Ecrg4__ENSMUST00000027217__445__30__0.5__69.4254__0.99968_RS1040_RS0468_T7p_8e66ed27-07	CCTTGATGACGGATAACTCTAGAGGAGTGGATAAATGGTGTCCACCTAGGAATTCCTTTGCTGTGTTCTCGATGGGATAGTATGTGGAAAGTAGGAGGAGGGTAATGATAGACCCTATAGTGAGTCGTATTAACCTAAGATCGGTGAATACT
NBCTL1_8e66ed27-06_RS0468_RS1312_Ecrg4__ENSMUST00000027217__395__30__0.56667__72.7129__0.99937_RS1040_T7p_8e66ed27-07	CCTTGATGACGGATAACTCTAAGGAGGAGGGTAATGATAGAGAATGTTAGGTTAGTTGGGATGACGGGACAGGTCCTTCTCGTTTCTGGAGATGGGATAGTATGTGGAAAGTCCCTATAGTGAGTCGTATTAACCTAAGATCGGTGAATACT
NBCTL1_8e66ed27-06_RS1312_Ecrg4__ENSMUST00000027217__375__30__0.4__65.5956__1_RS1261_RS0468_T7p_8e66ed27-07	CCTTGATGACGGATAACTCTAGAATGTTAGGTTAGTTGGGAGTTTCTGGAGCATCTTCTTGAGTTTGTTTCAGAGGAGTGGATAAATGGTGTAGGAGGAGGGTAATGATAGACCCTATAGTGAGTCGTATTAACCTAAGATCGGTGAATACT
NBCTL1_8e66ed27-06_RS1040_RS1312_Ecrg4__ENSMUST00000027217__751__30__0.53333__73.0785__1_RS1261_T7p_8e66ed27-07	CCTTGATGACGGATAACTCTATGGGATAGTATGTGGAAAGTGAATGTTAGGTTAGTTGGGAAGAGAAGGCCTACTGAAGCAGGCACAAGCTAGAGGAGTGGATAAATGGTGTCCCTATAGTGAGTCGTATTAACCTAAGATCGGTGAATACT
NBCTL1_8e66ed27-06_RS1261_Ecrg4__ENSMUST00000027217__455__30__0.53333__72.6269__0.99979_RS1040_RS0468_T7p_8e66ed27-07	CCTTGATGACGGATAACTCTAGAGGAGTGGATAAATGGTGTACGCTTCAGGCCACCTAGGAATTCCTTTGCATGGGATAGTATGTGGAAAGTAGGAGGAGGGTAATGATAGACCCTATAGTGAGTCGTATTAACCTAAGATCGGTGAATACT
NBCTL1_8e66ed27-06_RS1312_Ecrg4__ENSMUST00000027217__415__30__0.46667__68.404__1_RS0468_RS1040_T7p_8e66ed27-07	CCTTGATGACGGATAACTCTAGAATGTTAGGTTAGTTGGGAGCTACAGCTACATTAGTCTTTGACGGGACAAAGGAGGAGGGTAATGATAGATGGGATAGTATGTGGAAAGTCCCTATAGTGAGTCGTATTAACCTAAGATCGGTGAATACT
NBCTL1_8e66ed27-06_RS1312_RS0468_Ecrg4__ENSMUST00000027217__335__30__0.6__74.9536__1_RS1261_T7p_8e66ed27-07	CCTTGATGACGGATAACTCTAGAATGTTAGGTTAGTTGGGAAGGAGGAGGGTAATGATAGAATCTGGACCCAGGCACAGCAGAAGGAGCAGAGAGGAGTGGATAAATGGTGTCCCTATAGTGAGTCGTATTAACCTAAGATCGGTGAATACT
NBCTL1_8e66ed27-06_RS1040_Ecrg4__ENSMUST00000027217__543__30__0.43333__68.012__1_RS1261_RS1312_T7p_8e66ed27-07	CCTTGATGACGGATAACTCTATGGGATAGTATGTGGAAAGTATTTAGCCTCATCAAAGCCCATGTAGAGGAAGAGGAGTGGATAAATGGTGTGAATGTTAGGTTAGTTGGGACCCTATAGTGAGTCGTATTAACCTAAGATCGGTGAATACT
NBCTL1_8e66ed27-06_RS1261_Ecrg4__ENSMUST00000027217__365__30__0.4__65.4687__1_RS1040_RS0468_T7p_8e66ed27-07	CCTTGATGACGGATAACTCTAGAGGAGTGGATAAATGGTGTCATCTTCTTGAGTTTGTTTCCACTTATGCCATGGGATAGTATGTGGAAAGTAGGAGGAGGGTAATGATAGACCCTATAGTGAGTCGTATTAACCTAAGATCGGTGAATACT
NBCTL1_8e66ed27-06_RS1040_RS1312_Ecrg4__ENSMUST00000027217__596__30__0.43333__66.731__1_RS0468_T7p_8e66ed27-07	CCTTGATGACGGATAACTCTATGGGATAGTATGTGGAAAGTGAATGTTAGGTTAGTTGGGAGTAGTCATGGCCGTTTCGATTTCTGTTTAGAAGGAGGAGGGTAATGATAGACCCTATAGTGAGTCGTATTAACCTAAGATCGGTGAATACT
NBCTL1_8e66ed27-06_RS1312_RS1261_Ecrg4__ENSMUST00000027217__781__30__0.5__69.5901__1_RS0468_T7p_8e66ed27-07	CCTTGATGACGGATAACTCTAGAATGTTAGGTTAGTTGGGAGAGGAGTGGATAAATGGTGTCCTTTAGCCTGATGGTCACGTGGTATAGGTAAGGAGGAGGGTAATGATAGACCCTATAGTGAGTCGTATTAACCTAAGATCGGTGAATACT
NBCTL1_8e66ed27-06_RS1040_RS1261_Ecrg4__ENSMUST00000027217__435__30__0.46667__70.0935__1_RS1312_T7p_8e66ed27-07	CCTTGATGACGGATAACTCTATGGGATAGTATGTGGAAAGTGAGGAGTGGATAAATGGTGTATTCCTTTGCTGTGTTCTCGGCTACAGCTAAGAATGTTAGGTTAGTTGGGACCCTATAGTGAGTCGTATTAACCTAAGATCGGTGAATACT
NBCTL1_8e66ed27-06_RS1040_Ecrg4__ENSMUST00000027217__636__30__0.46667__68.9357__0.99796_RS0468_RS1261_T7p_8e66ed27-07	CCTTGATGACGGATAACTCTATGGGATAGTATGTGGAAAGTCCGCATCTTCATCATAATGACGCTGGTAGTAAGGAGGAGGGTAATGATAGAGAGGAGTGGATAAATGGTGTCCCTATAGTGAGTCGTATTAACCTAAGATCGGTGAATACT
NBCTL1_8e66ed27-06_RS1312_RS0468_Ecrg4__ENSMUST00000027217__553__30__0.4__66.4343__1_RS1040_T7p_8e66ed27-07	CCTTGATGACGGATAACTCTAGAATGTTAGGTTAGTTGGGAAGGAGGAGGGTAATGATAGATCATCTTCAAATTTAGCCTCATCAAAGCCCATGGGATAGTATGTGGAAAGTCCCTATAGTGAGTCGTATTAACCTAAGATCGGTGAATACT
NBCTL1_8e66ed27-06_RS1261_RS1312_Ecrg4__ENSMUST00000027217__586__30__0.4__65.6929__1_RS0468_T7p_8e66ed27-07	CCTTGATGACGGATAACTCTAGAGGAGTGGATAAATGGTGTGAATGTTAGGTTAGTTGGGACCGTTTCGATTTCTGTTTAGCCAATAGTTGAAGGAGGAGGGTAATGATAGACCCTATAGTGAGTCGTATTAACCTAAGATCGGTGAATACT
NBCTL1_8e66ed27-06_RS1040_Ecrg4__ENSMUST00000027217__355__30__0.46667__69.3057__1_RS1261_RS1312_T7p_8e66ed27-07	CCTTGATGACGGATAACTCTATGGGATAGTATGTGGAAAGTAGTTTGTTTCCACTTATGCCATCTGGACCCAGAGGAGTGGATAAATGGTGTGAATGTTAGGTTAGTTGGGACCCTATAGTGAGTCGTATTAACCTAAGATCGGTGAATACT
NBCTL1_8e66ed27-06_RS1040_RS0468_Ecrg4__ENSMUST00000027217__693__30__0.46667__68.7307__1_RS1261_T7p_8e66ed27-07	CCTTGATGACGGATAACTCTATGGGATAGTATGTGGAAAGTAGGAGGAGGGTAATGATAGACATTATAGTTGACACTGGCTCCATGCCTGAAGAGGAGTGGATAAATGGTGTCCCTATAGTGAGTCGTATTAACCTAAGATCGGTGAATACT
NBCTL1_8e66ed27-06_RS0468_RS1040_Ecrg4__ENSMUST00000027217__222__30__0.6__73.8536__0.99882_RS1312_T7p_8e66ed27-07	CCTTGATGACGGATAACTCTAAGGAGGAGGGTAATGATAGATGGGATAGTATGTGGAAAGTTGACTGGAGTGGAGACCCAGGCTCAGTGAGAGAATGTTAGGTTAGTTGGGACCCTATAGTGAGTCGTATTAACCTAAGATCGGTGAATACT
NBCTL1_8e66ed27-06_RS0468_Ecrg4__ENSMUST00000027217__25__30__0.6__74.7482__1_RS1312_RS1261_T7p_8e66ed27-07	CCTTGATGACGGATAACTCTAAGGAGGAGGGTAATGATAGACAAGACTGATGCCAGGCACAGCCCAACCAGAGAATGTTAGGTTAGTTGGGAGAGGAGTGGATAAATGGTGTCCCTATAGTGAGTCGTATTAACCTAAGATCGGTGAATACT
NBCTL1_8e66ed27-06_RS1312_RS1040_Ecrg4__ENSMUST00000027217__824__30__0.4__67.6692__0.96327_RS1261_T7p_8e66ed27-07	CCTTGATGACGGATAACTCTAGAATGTTAGGTTAGTTGGGATGGGATAGTATGTGGAAAGTCGTTAAGCACATGCATGAAATGCAAAAAGCAGAGGAGTGGATAAATGGTGTCCCTATAGTGAGTCGTATTAACCTAAGATCGGTGAATACT
NBCTL1_8e66ed27-06_RS1040_RS1261_Ecrg4__ENSMUST00000027217__263__30__0.56667__74.6041__1_RS0468_T7p_8e66ed27-07	CCTTGATGACGGATAACTCTATGGGATAGTATGTGGAAAGTGAGGAGTGGATAAATGGTGTGGTGCTCATGGCGACAGAGTGCTGCAAAGTAAGGAGGAGGGTAATGATAGACCCTATAGTGAGTCGTATTAACCTAAGATCGGTGAATACT
NBCTL1_8e66ed27-06_RS1040_RS0468_Ecrg4__ENSMUST00000027217__646__30__0.46667__69.4402__0.99796_RS1312_T7p_8e66ed27-07	CCTTGATGACGGATAACTCTATGGGATAGTATGTGGAAAGTAGGAGGAGGGTAATGATAGAGGACCAATGGCCGCATCTTCATCATAATGAAGAATGTTAGGTTAGTTGGGACCCTATAGTGAGTCGTATTAACCTAAGATCGGTGAATACT
NBCTL1_8e66ed27-06_RS0468_RS1261_Ecrg4__ENSMUST00000027217__533__30__0.46667__69.61__1_RS1312_T7p_8e66ed27-07	CCTTGATGACGGATAACTCTAAGGAGGAGGGTAATGATAGAGAGGAGTGGATAAATGGTGTATCAAAGCCCATGTAGAGGAACTGCTGGTAAGAATGTTAGGTTAGTTGGGACCCTATAGTGAGTCGTATTAACCTAAGATCGGTGAATACT
NBCTL1_8e66ed27-06_RS1261_Ecrg4__ENSMUST00000027217__79__30__0.6__74.8149__1_RS1312_RS1040_T7p_8e66ed27-07	CCTTGATGACGGATAACTCTAGAGGAGTGGATAAATGGTGTCTGCGGGTCTGCTGCAAATCGCTGAGAAGGAGAATGTTAGGTTAGTTGGGATGGGATAGTATGTGGAAAGTCCCTATAGTGAGTCGTATTAACCTAAGATCGGTGAATACT
NBCTL1_8e66ed27-06_RS0468_Ecrg4__ENSMUST00000027217__425__30__0.43333__67.7898__1_RS1261_RS1040_T7p_8e66ed27-07	CCTTGATGACGGATAACTCTAAGGAGGAGGGTAATGATAGATGTGTTCTCGGCTACAGCTACATTAGTCTTAGAGGAGTGGATAAATGGTGTTGGGATAGTATGTGGAAAGTCCCTATAGTGAGTCGTATTAACCTAAGATCGGTGAATACT
NBCTL1_8e66ed27-06_RS0468_Ecrg4__ENSMUST00000027217__771__30__0.53333__69.5872__1_RS1040_RS1312_T7p_8e66ed27-07	CCTTGATGACGGATAACTCTAAGGAGGAGGGTAATGATAGAGATGGTCACGTGGTATAGGTAGAGAAGGCCATGGGATAGTATGTGGAAAGTGAATGTTAGGTTAGTTGGGACCCTATAGTGAGTCGTATTAACCTAAGATCGGTGAATACT
NBCTL1_8e66ed27-06_RS1312_Ecrg4__ENSMUST00000027217__717__30__0.43333__66.7566__0.99971_RS1261_RS0468_T7p_8e66ed27-07	CCTTGATGACGGATAACTCTAGAATGTTAGGTTAGTTGGGAGGGCACCTCAGGAAGCTTAATAGTCATTATAGAGGAGTGGATAAATGGTGTAGGAGGAGGGTAATGATAGACCCTATAGTGAGTCGTATTAACCTAAGATCGGTGAATACT
NBCTL1_8e66ed27-06_RS1040_Ecrg4__ENSMUST00000027217__667__30__0.6__74.641__1_RS1261_RS1312_T7p_8e66ed27-07	CCTTGATGACGGATAACTCTATGGGATAGTATGTGGAAAGTCTGAAGCTTTCCCGGCTGTGGGGACCAATGAGAGGAGTGGATAAATGGTGTGAATGTTAGGTTAGTTGGGACCCTATAGTGAGTCGTATTAACCTAAGATCGGTGAATACT
NBCTL1_8e66ed27-06_RS0468_Ecrg4__ENSMUST00000027217__253__30__0.6__74.2312__1_RS1040_RS1261_T7p_8e66ed27-07	CCTTGATGACGGATAACTCTAAGGAGGAGGGTAATGATAGAGCGACAGAGTGCTGCAAAGTAGCTGGAGGGATGGGATAGTATGTGGAAAGTGAGGAGTGGATAAATGGTGTCCCTATAGTGAGTCGTATTAACCTAAGATCGGTGAATACT
NBCTL1_8e66ed27-06_RS0468_Ecrg4__ENSMUST00000027217__683__30__0.6__74.5534__1_RS1040_RS1312_T7p_8e66ed27-07	CCTTGATGACGGATAACTCTAAGGAGGAGGGTAATGATAGAGACACTGGCTCCATGCCTGAAGCTTTCCCGATGGGATAGTATGTGGAAAGTGAATGTTAGGTTAGTTGGGACCCTATAGTGAGTCGTATTAACCTAAGATCGGTGAATACT
NBCTL1_8e66ed27-06_RS0468_RS1261_Ecrg4__ENSMUST00000027217__791__30__0.4__65.2299__1_RS1312_T7p_8e66ed27-07	CCTTGATGACGGATAACTCTAAGGAGGAGGGTAATGATAGAGAGGAGTGGATAAATGGTGTTATATTCTTTCCTTTAGCCTGATGGTCACGAGAATGTTAGGTTAGTTGGGACCCTATAGTGAGTCGTATTAACCTAAGATCGGTGAATACT
NBCTL1_8e66ed27-06_RS1040_Ecrg4__ENSMUST00000027217__39__30__0.6__73.9497__1_RS1312_RS1261_T7p_8e66ed27-07	CCTTGATGACGGATAACTCTATGGGATAGTATGTGGAAAGTCAAAGGGGAGAGGGCAAGACTGATGCCAGGAGAATGTTAGGTTAGTTGGGAGAGGAGTGGATAAATGGTGTCCCTATAGTGAGTCGTATTAACCTAAGATCGGTGAATACT
NBCTL1_8e66ed27-06_RS1261_Ecrg4__ENSMUST00000027217__243__30__0.56667__72.1881__1_RS0468_RS1040_T7p_8e66ed27-07	CCTTGATGACGGATAACTCTAGAGGAGTGGATAAATGGTGTGCTGCAAAGTAGCTGGAGGGATGACTGGAGAAGGAGGAGGGTAATGATAGATGGGATAGTATGTGGAAAGTCCCTATAGTGAGTCGTATTAACCTAAGATCGGTGAATACT
NBCTL1_8e66ed27-06_RS1312_Ecrg4__ENSMUST00000027217__741__30__0.56667__74.0864__1_RS1040_RS0468_T7p_8e66ed27-07	CCTTGATGACGGATAACTCTAGAATGTTAGGTTAGTTGGGATACTGAAGCAGGCACAAGCTCTGTGGGCACATGGGATAGTATGTGGAAAGTAGGAGGAGGGTAATGATAGACCCTATAGTGAGTCGTATTAACCTAAGATCGGTGAATACT
NBCTL1_8e66ed27-06_RS0468_Ecrg4__ENSMUST00000027217__194__30__0.56667__73.6775__1_RS1261_RS1312_T7p_8e66ed27-07	CCTTGATGACGGATAACTCTAAGGAGGAGGGTAATGATAGAAGGCAGGCGAAAGCTCCAGTATCCTTGCTCAGAGGAGTGGATAAATGGTGTGAATGTTAGGTTAGTTGGGACCCTATAGTGAGTCGTATTAACCTAAGATCGGTGAATACT
NBCTL1_8e66ed27-06_RS1040_RS1261_Ecrg4__ENSMUST00000027217__109__30__0.56667__74.6664__1_RS1312_T7p_8e66ed27-07	CCTTGATGACGGATAACTCTATGGGATAGTATGTGGAAAGTGAGGAGTGGATAAATGGTGTTTCAGTTCAATGCCACCGAGGCACACTGCCAGAATGTTAGGTTAGTTGGGACCCTATAGTGAGTCGTATTAACCTAAGATCGGTGAATACT
NBCTL1_8e66ed27-06_RS1040_RS0468_Ecrg4__ENSMUST00000027217__184__30__0.6__74.7938__1_RS1261_T7p_8e66ed27-07	CCTTGATGACGGATAACTCTATGGGATAGTATGTGGAAAGTAGGAGGAGGGTAATGATAGAAAGCTCCAGTATCCTTGCTCTGGGCGGGACAGAGGAGTGGATAAATGGTGTCCCTATAGTGAGTCGTATTAACCTAAGATCGGTGAATACT
NBCTL1_8e66ed27-06_RS0468_RS1040_Ecrg4__ENSMUST00000027217__233__30__0.6__74.966__1_RS1312_T7p_8e66ed27-07	CCTTGATGACGGATAACTCTAAGGAGGAGGGTAATGATAGATGGGATAGTATGTGGAAAGTAGCTGGAGGGATGACTGGAGTGGAGACCCAAGAATGTTAGGTTAGTTGGGACCCTATAGTGAGTCGTATTAACCTAAGATCGGTGAATACT
NBCTL1_8e66ed27-06_RS0468_Ecrg4__ENSMUST00000027217__345__30__0.56667__73.8832__1_RS1261_RS1312_T7p_8e66ed27-07	CCTTGATGACGGATAACTCTAAGGAGGAGGGTAATGATAGACACTTATGCCATCTGGACCCAGGCACAGCAAGAGGAGTGGATAAATGGTGTGAATGTTAGGTTAGTTGGGACCCTATAGTGAGTCGTATTAACCTAAGATCGGTGAATACT
NBCTL1_8e66ed27-06_RS1261_Ecrg4__ENSMUST00000027217__835__30__0.4__66.3727__1_RS1312_RS1040_T7p_8e66ed27-07	CCTTGATGACGGATAACTCTAGAGGAGTGGATAAATGGTGTGTGAGACATATCGTTAAGCACATGCATGAAAGAATGTTAGGTTAGTTGGGATGGGATAGTATGTGGAAAGTCCCTATAGTGAGTCGTATTAACCTAAGATCGGTGAATACT
NBCTL1_8e66ed27-06_RS0468_Ecrg4__ENSMUST00000027217__467__30__0.6__74.5673__1_RS1040_RS1261_T7p_8e66ed27-07	CCTTGATGACGGATAACTCTAAGGAGGAGGGTAATGATAGACTGTCGTTTGGCACGCTTCAGGCCACCTAGATGGGATAGTATGTGGAAAGTGAGGAGTGGATAAATGGTGTCCCTATAGTGAGTCGTATTAACCTAAGATCGGTGAATACT
NBCTL1_8e66ed27-06_RS1040_Ecrg4__ENSMUST00000027217__1__30__0.53333__72.3391__1_RS1312_RS0468_T7p_8e66ed27-07	CCTTGATGACGGATAACTCTATGGGATAGTATGTGGAAAGTAACCAGCCTGGACAGAGAATGTTGGCTCACAGAATGTTAGGTTAGTTGGGAAGGAGGAGGGTAATGATAGACCCTATAGTGAGTCGTATTAACCTAAGATCGGTGAATACT
NBCTL1_8e66ed27-06_RS1312_Ecrg4__ENSMUST00000027217__626__30__0.4__65.6795__1_RS1261_RS0468_T7p_8e66ed27-07	CCTTGATGACGGATAACTCTAGAATGTTAGGTTAGTTGGGAATCATAATGACGCTGGTAGTAGTCACCATAAGAGGAGTGGATAAATGGTGTAGGAGGAGGGTAATGATAGACCCTATAGTGAGTCGTATTAACCTAAGATCGGTGAATACT
NBCTL1_8e66ed27-06_RS1040_RS1312_Ecrg4__ENSMUST00000027217__727__30__0.53333__72.1629__0.99748_RS1261_T7p_8e66ed27-07	CCTTGATGACGGATAACTCTATGGGATAGTATGTGGAAAGTGAATGTTAGGTTAGTTGGGACAAGCTCTGTGGGCACCTCAGGAAGCTTAAAGAGGAGTGGATAAATGGTGTCCCTATAGTGAGTCGTATTAACCTAAGATCGGTGAATACT
NBCTL1_8e66ed27-06_RS0584_RS0083_Egflam__ENSMUST00000096494__2862__30__0.5__69.8785__1_RS0896_T7p_8e66ed27-07	CCTTGATGACGGATAACTCTATGGGAGGATTGAGATGAGTTATAGGAAATGGTGGTAGTGTCCATCCTTGGCGGTTGTCTTAAACCTCATGAGGGATTATGGGTTTGTAGTACCCTATAGTGAGTCGTATTAACCTAAGATCGGTGAATACT
NBCTL1_8e66ed27-06_RS1199_RS0083_Egflam__ENSMUST00000096494__1952__30__0.6__73.8727__1_RS0584_T7p_8e66ed27-07	CCTTGATGACGGATAACTCTAGAGGTGGTTGGAAAGTTTGAATAGGAAATGGTGGTAGTGTCTTCGTCACAGATCCCACTGCTGCACTCCCATGGGAGGATTGAGATGAGTTCCCTATAGTGAGTCGTATTAACCTAAGATCGGTGAATACT
NBCTL1_8e66ed27-06_RS0896_Egflam__ENSMUST00000096494__2852__30__0.43333__67.6654__1_RS1199_RS0083_T7p_8e66ed27-07	CCTTGATGACGGATAACTCTAGGGATTATGGGTTTGTAGTACGGTTGTCTTAAACCTCATGAACGCATTTGAGAGGTGGTTGGAAAGTTTGAATAGGAAATGGTGGTAGTGTCCCTATAGTGAGTCGTATTAACCTAAGATCGGTGAATACT
NBCTL1_8e66ed27-06_RS1199_Egflam__ENSMUST00000096494__2432__30__0.43333__67.3522__1_RS0896_RS0584_T7p_8e66ed27-07	CCTTGATGACGGATAACTCTAGAGGTGGTTGGAAAGTTTGATATTACACTTAATCTGGGTGAAGCCTCCCTAGGGATTATGGGTTTGTAGTATGGGAGGATTGAGATGAGTTCCCTATAGTGAGTCGTATTAACCTAAGATCGGTGAATACT
NBCTL1_8e66ed27-06_RS0083_Egflam__ENSMUST00000096494__1706__30__0.46667__68.9318__1_RS0896_RS0584_T7p_8e66ed27-07	CCTTGATGACGGATAACTCTAATAGGAAATGGTGGTAGTGTCATTATTCAACTGCAGCATCCCATTCAGGCAGGGATTATGGGTTTGTAGTATGGGAGGATTGAGATGAGTTCCCTATAGTGAGTCGTATTAACCTAAGATCGGTGAATACT
NBCTL1_8e66ed27-06_RS0584_Egflam__ENSMUST00000096494__2164__30__0.5__70.1868__1_RS0083_RS1199_T7p_8e66ed27-07	CCTTGATGACGGATAACTCTATGGGAGGATTGAGATGAGTTCCGAAAGGTGATCTCGAACTCGGTGAAAGAAATAGGAAATGGTGGTAGTGTGAGGTGGTTGGAAAGTTTGACCCTATAGTGAGTCGTATTAACCTAAGATCGGTGAATACT
NBCTL1_8e66ed27-06_RS0896_Egflam__ENSMUST00000096494__865__30__0.43333__68.242__1_RS1199_RS0083_T7p_8e66ed27-07	CCTTGATGACGGATAACTCTAGGGATTATGGGTTTGTAGTAATCTGGATCAAGGCCTTTGATAACCATGGAAGAGGTGGTTGGAAAGTTTGAATAGGAAATGGTGGTAGTGTCCCTATAGTGAGTCGTATTAACCTAAGATCGGTGAATACT
NBCTL1_8e66ed27-06_RS1199_Egflam__ENSMUST00000096494__1332__30__0.56667__72.4669__1_RS0584_RS0896_T7p_8e66ed27-07	CCTTGATGACGGATAACTCTAGAGGTGGTTGGAAAGTTTGACCCCAGGCGTAGTCATTGACACAGAAGCTGATGGGAGGATTGAGATGAGTTGGGATTATGGGTTTGTAGTACCCTATAGTGAGTCGTATTAACCTAAGATCGGTGAATACT
NBCTL1_8e66ed27-06_RS0896_RS0083_Egflam__ENSMUST00000096494__3523__30__0.46667__68.4488__1_RS0584_T7p_8e66ed27-07	CCTTGATGACGGATAACTCTAGGGATTATGGGTTTGTAGTAATAGGAAATGGTGGTAGTGTAAGTCCAATGCTTCCTAACCACAGTAGTCCATGGGAGGATTGAGATGAGTTCCCTATAGTGAGTCGTATTAACCTAAGATCGGTGAATACT
NBCTL1_8e66ed27-06_RS0083_RS1199_Egflam__ENSMUST00000096494__2917__30__0.46667__67.4064__1_RS0584_T7p_8e66ed27-07	CCTTGATGACGGATAACTCTAATAGGAAATGGTGGTAGTGTGAGGTGGTTGGAAAGTTTGAGGAAATGAAGTCACTGTTAGGTCTCATGGGATGGGAGGATTGAGATGAGTTCCCTATAGTGAGTCGTATTAACCTAAGATCGGTGAATACT
NBCTL1_8e66ed27-06_RS1199_RS0896_Egflam__ENSMUST00000096494__1159__30__0.53333__72.0506__1_RS0083_T7p_8e66ed27-07	CCTTGATGACGGATAACTCTAGAGGTGGTTGGAAAGTTTGAGGGATTATGGGTTTGTAGTATCTGGAGCCCATCACTGAGTTGGAGACAGAAATAGGAAATGGTGGTAGTGTCCCTATAGTGAGTCGTATTAACCTAAGATCGGTGAATACT
NBCTL1_8e66ed27-06_RS0584_Egflam__ENSMUST00000096494__371__30__0.56667__72.7307__1_RS1199_RS0896_T7p_8e66ed27-07	CCTTGATGACGGATAACTCTATGGGAGGATTGAGATGAGTTCTCCCAGCTTGATGTCAAGAGGAGGTCCCAAGAGGTGGTTGGAAAGTTTGAGGGATTATGGGTTTGTAGTACCCTATAGTGAGTCGTATTAACCTAAGATCGGTGAATACT
NBCTL1_8e66ed27-06_RS0083_RS0584_Egflam__ENSMUST00000096494__2947__30__0.56667__71.5854__1_RS0896_T7p_8e66ed27-07	CCTTGATGACGGATAACTCTAATAGGAAATGGTGGTAGTGTTGGGAGGATTGAGATGAGTTGAATATCAGGGCTCCATCCCGAAGACCCAGAGGGATTATGGGTTTGTAGTACCCTATAGTGAGTCGTATTAACCTAAGATCGGTGAATACT
NBCTL1_8e66ed27-06_RS0584_RS1199_Egflam__ENSMUST00000096494__3184__30__0.53333__72.5063__1_RS0083_T7p_8e66ed27-07	CCTTGATGACGGATAACTCTATGGGAGGATTGAGATGAGTTGAGGTGGTTGGAAAGTTTGATCGCAGGTATTGTCTGTTCGTGTGCAGAGCAATAGGAAATGGTGGTAGTGTCCCTATAGTGAGTCGTATTAACCTAAGATCGGTGAATACT
NBCTL1_8e66ed27-06_RS1199_RS0083_Egflam__ENSMUST00000096494__1726__30__0.53333__72.4709__1_RS0896_T7p_8e66ed27-07	CCTTGATGACGGATAACTCTAGAGGTGGTTGGAAAGTTTGAATAGGAAATGGTGGTAGTGTCTGGCCTGTCACTGGGGTGCCATTATTCAAAGGGATTATGGGTTTGTAGTACCCTATAGTGAGTCGTATTAACCTAAGATCGGTGAATACT
NBCTL1_8e66ed27-06_RS0896_RS1199_Egflam__ENSMUST00000096494__4126__30__0.4__65.3003__1_RS0584_T7p_8e66ed27-07	CCTTGATGACGGATAACTCTAGGGATTATGGGTTTGTAGTAGAGGTGGTTGGAAAGTTTGAGTGAGAAAGCTATTAGGAAGGTGTTTCGTAATGGGAGGATTGAGATGAGTTCCCTATAGTGAGTCGTATTAACCTAAGATCGGTGAATACT
NBCTL1_8e66ed27-06_RS0896_Egflam__ENSMUST00000096494__3533__30__0.4__66.8488__1_RS0584_RS0083_T7p_8e66ed27-07	CCTTGATGACGGATAACTCTAGGGATTATGGGTTTGTAGTATTGAACAACAAAGTCCAATGCTTCCTAACCATGGGAGGATTGAGATGAGTTATAGGAAATGGTGGTAGTGTCCCTATAGTGAGTCGTATTAACCTAAGATCGGTGAATACT
NBCTL1_8e66ed27-06_RS0083_RS1199_Egflam__ENSMUST00000096494__2154__30__0.4__65.9799__1_RS0584_T7p_8e66ed27-07	CCTTGATGACGGATAACTCTAATAGGAAATGGTGGTAGTGTGAGGTGGTTGGAAAGTTTGAATCTCGAACTCGGTGAAAGAAAGATAATGCATGGGAGGATTGAGATGAGTTCCCTATAGTGAGTCGTATTAACCTAAGATCGGTGAATACT
NBCTL1_8e66ed27-06_RS0083_RS1199_Egflam__ENSMUST00000096494__1882__30__0.4__65.3618__0.81189_RS0896_T7p_8e66ed27-07	CCTTGATGACGGATAACTCTAATAGGAAATGGTGGTAGTGTGAGGTGGTTGGAAAGTTTGACCTCATGTCAATCTTCTTCCCATTAACAGAAGGGATTATGGGTTTGTAGTACCCTATAGTGAGTCGTATTAACCTAAGATCGGTGAATACT
NBCTL1_8e66ed27-06_RS0896_RS0584_Egflam__ENSMUST00000096494__1029__30__0.5__69.7917__0.93927_RS1199_T7p_8e66ed27-07	CCTTGATGACGGATAACTCTAGGGATTATGGGTTTGTAGTATGGGAGGATTGAGATGAGTTGATCCATCATCATCTTCACTCACACCGGGAAGAGGTGGTTGGAAAGTTTGACCCTATAGTGAGTCGTATTAACCTAAGATCGGTGAATACT
NBCTL1_8e66ed27-06_RS0584_RS0083_Egflam__ENSMUST00000096494__2482__30__0.4__65.0996__1_RS0896_T7p_8e66ed27-07	CCTTGATGACGGATAACTCTATGGGAGGATTGAGATGAGTTATAGGAAATGGTGGTAGTGTGTTCTTCTTGACATCATCGTAATTTGGGACAGGGATTATGGGTTTGTAGTACCCTATAGTGAGTCGTATTAACCTAAGATCGGTGAATACT
NBCTL1_8e66ed27-06_RS1199_RS0584_Egflam__ENSMUST00000096494__3066__30__0.53333__72.5475__1_RS0083_T7p_8e66ed27-07	CCTTGATGACGGATAACTCTAGAGGTGGTTGGAAAGTTTGATGGGAGGATTGAGATGAGTTTCATCCACTGTAATCTTCCCGGACTGGCCAAATAGGAAATGGTGGTAGTGTCCCTATAGTGAGTCGTATTAACCTAAGATCGGTGAATACT
NBCTL1_8e66ed27-06_RS1199_Egflam__ENSMUST00000096494__157__30__0.6__74.2238__0.96234_RS0896_RS0083_T7p_8e66ed27-07	CCTTGATGACGGATAACTCTAGAGGTGGTTGGAAAGTTTGAAGTGACGCGAGGATGAGAAGGTGGGAGACCAGGGATTATGGGTTTGTAGTAATAGGAAATGGTGGTAGTGTCCCTATAGTGAGTCGTATTAACCTAAGATCGGTGAATACT
NBCTL1_8e66ed27-06_RS0584_Egflam__ENSMUST00000096494__4058__30__0.4__65.9442__1_RS0896_RS1199_T7p_8e66ed27-07	CCTTGATGACGGATAACTCTATGGGAGGATTGAGATGAGTTGGTGTGGACAGACTGCAGCTATAAAAAATAAGGGATTATGGGTTTGTAGTAGAGGTGGTTGGAAAGTTTGACCCTATAGTGAGTCGTATTAACCTAAGATCGGTGAATACT
NBCTL1_8e66ed27-06_RS0584_RS0896_Egflam__ENSMUST00000096494__1517__30__0.6__74.7233__1_RS0083_T7p_8e66ed27-07	CCTTGATGACGGATAACTCTATGGGAGGATTGAGATGAGTTGGGATTATGGGTTTGTAGTAAGTAGAGCAGCAAGCCATCCTCCGCCTCTGAATAGGAAATGGTGGTAGTGTCCCTATAGTGAGTCGTATTAACCTAAGATCGGTGAATACT
NBCTL1_8e66ed27-06_RS0584_RS1199_Egflam__ENSMUST00000096494__4291__30__0.4__65.1889__1_RS0083_T7p_8e66ed27-07	CCTTGATGACGGATAACTCTATGGGAGGATTGAGATGAGTTGAGGTGGTTGGAAAGTTTGACGGTGATACATTCCTTTTAATCTCTCCACTAATAGGAAATGGTGGTAGTGTCCCTATAGTGAGTCGTATTAACCTAAGATCGGTGAATACT
NBCTL1_8e66ed27-06_RS1199_RS0896_Egflam__ENSMUST00000096494__3873__30__0.43333__68.0226__1_RS0083_T7p_8e66ed27-07	CCTTGATGACGGATAACTCTAGAGGTGGTTGGAAAGTTTGAGGGATTATGGGTTTGTAGTATTTCCATGGACTAGTCAGAGCACATTGAGTAATAGGAAATGGTGGTAGTGTCCCTATAGTGAGTCGTATTAACCTAAGATCGGTGAATACT
NBCTL1_8e66ed27-06_RS0584_RS1199_Egflam__ENSMUST00000096494__1742__30__0.6__74.244__1_RS0896_T7p_8e66ed27-07	CCTTGATGACGGATAACTCTATGGGAGGATTGAGATGAGTTGAGGTGGTTGGAAAGTTTGATGTACTGACCCTGGGACTGGCCTGTCACTGAGGGATTATGGGTTTGTAGTACCCTATAGTGAGTCGTATTAACCTAAGATCGGTGAATACT
NBCTL1_8e66ed27-06_RS0896_RS0584_Egflam__ENSMUST00000096494__3586__30__0.53333__71.417__1_RS0083_T7p_8e66ed27-07	CCTTGATGACGGATAACTCTAGGGATTATGGGTTTGTAGTATGGGAGGATTGAGATGAGTTCAGAGAGTTCCCAGAGCTTGCACTGACGTAAATAGGAAATGGTGGTAGTGTCCCTATAGTGAGTCGTATTAACCTAAGATCGGTGAATACT
NBCTL1_8e66ed27-06_RS0584_RS0083_Egflam__ENSMUST00000096494__2722__30__0.56667__73.7666__0.9294_RS1199_T7p_8e66ed27-07	CCTTGATGACGGATAACTCTATGGGAGGATTGAGATGAGTTATAGGAAATGGTGGTAGTGTGAGGCAGTGGTTCCCACACTCTTTCTGGCAAGAGGTGGTTGGAAAGTTTGACCCTATAGTGAGTCGTATTAACCTAAGATCGGTGAATACT
NBCTL1_8e66ed27-06_RS1199_RS0896_Egflam__ENSMUST00000096494__3938__30__0.53333__73.3785__1_RS0083_T7p_8e66ed27-07	CCTTGATGACGGATAACTCTAGAGGTGGTTGGAAAGTTTGAGGGATTATGGGTTTGTAGTAAAAGCTTGGGGGAAGGATGCCACAGTCTGAAATAGGAAATGGTGGTAGTGTCCCTATAGTGAGTCGTATTAACCTAAGATCGGTGAATACT
NBCTL1_8e66ed27-06_RS0896_RS0584_Egflam__ENSMUST00000096494__4278__30__0.4__65.0932__1_RS1199_T7p_8e66ed27-07	CCTTGATGACGGATAACTCTAGGGATTATGGGTTTGTAGTATGGGAGGATTGAGATGAGTTCTTTTAATCTCTCCACTTTTGGACAGCATCAGAGGTGGTTGGAAAGTTTGACCCTATAGTGAGTCGTATTAACCTAAGATCGGTGAATACT
NBCTL1_8e66ed27-06_RS0083_Egflam__ENSMUST00000096494__3884__30__0.4__65.3756__1_RS0896_RS0584_T7p_8e66ed27-07	CCTTGATGACGGATAACTCTAATAGGAAATGGTGGTAGTGTCCCAACATTTATTTCCATGGACTAGTCAGAAGGGATTATGGGTTTGTAGTATGGGAGGATTGAGATGAGTTCCCTATAGTGAGTCGTATTAACCTAAGATCGGTGAATACT
NBCTL1_8e66ed27-06_RS0083_RS1199_Egflam__ENSMUST00000096494__649__30__0.46667__68.7593__1_RS0584_T7p_8e66ed27-07	CCTTGATGACGGATAACTCTAATAGGAAATGGTGGTAGTGTGAGGTGGTTGGAAAGTTTGAATCTTGAGACAAAGTGGTCACATGTCGAGGATGGGAGGATTGAGATGAGTTCCCTATAGTGAGTCGTATTAACCTAAGATCGGTGAATACT
NBCTL1_8e66ed27-06_RS0896_Egflam__ENSMUST00000096494__1811__30__0.56667__73.3874__1_RS1199_RS0083_T7p_8e66ed27-07	CCTTGATGACGGATAACTCTAGGGATTATGGGTTTGTAGTATTGCTCTGACCAGCCAGTAAGCACTGGGAGAGAGGTGGTTGGAAAGTTTGAATAGGAAATGGTGGTAGTGTCCCTATAGTGAGTCGTATTAACCTAAGATCGGTGAATACT
NBCTL1_8e66ed27-06_RS0584_Egflam__ENSMUST00000096494__4253__30__0.46667__68.4591__1_RS0896_RS1199_T7p_8e66ed27-07	CCTTGATGACGGATAACTCTATGGGAGGATTGAGATGAGTTGCATCATATTCATCCACTTGAACCGTCAGCAGGGATTATGGGTTTGTAGTAGAGGTGGTTGGAAAGTTTGACCCTATAGTGAGTCGTATTAACCTAAGATCGGTGAATACT
NBCTL1_8e66ed27-06_RS0896_Egflam__ENSMUST00000096494__569__30__0.43333__67.6895__1_RS0584_RS0083_T7p_8e66ed27-07	CCTTGATGACGGATAACTCTAGGGATTATGGGTTTGTAGTAGATATTCAGTGCCTGGCTTCAAATCTCCAAATGGGAGGATTGAGATGAGTTATAGGAAATGGTGGTAGTGTCCCTATAGTGAGTCGTATTAACCTAAGATCGGTGAATACT
NBCTL1_8e66ed27-06_RS0083_Egflam__ENSMUST00000096494__3556__30__0.4__65.1192__1_RS0584_RS1199_T7p_8e66ed27-07	CCTTGATGACGGATAACTCTAATAGGAAATGGTGGTAGTGTTCATCTCTCTCAGACTCTATACGTTGAACAATGGGAGGATTGAGATGAGTTGAGGTGGTTGGAAAGTTTGACCCTATAGTGAGTCGTATTAACCTAAGATCGGTGAATACT
NBCTL1_8e66ed27-06_RS0083_Egflam__ENSMUST00000096494__2822__30__0.5__69.9343__0.93005_RS0896_RS1199_T7p_8e66ed27-07	CCTTGATGACGGATAACTCTAATAGGAAATGGTGGTAGTGTACCTCGATCCAGACACCCTCTTGAGGATATAGGGATTATGGGTTTGTAGTAGAGGTGGTTGGAAAGTTTGACCCTATAGTGAGTCGTATTAACCTAAGATCGGTGAATACT
NBCTL1_8e66ed27-06_RS0896_RS1199_Egflam__ENSMUST00000096494__4334__30__0.4__65.0331__1_RS0584_T7p_8e66ed27-07	CCTTGATGACGGATAACTCTAGGGATTATGGGTTTGTAGTAGAGGTGGTTGGAAAGTTTGACACACTTTCCCTCTCTTAAAATAACAACGGATGGGAGGATTGAGATGAGTTCCCTATAGTGAGTCGTATTAACCTAAGATCGGTGAATACT
NBCTL1_8e66ed27-06_RS0896_Egflam__ENSMUST00000096494__1892__30__0.53333__72.1884__1_RS0083_RS0584_T7p_8e66ed27-07	CCTTGATGACGGATAACTCTAGGGATTATGGGTTTGTAGTAATGGCCAGGGCCTCATGTCAATCTTCTTCCAATAGGAAATGGTGGTAGTGTTGGGAGGATTGAGATGAGTTCCCTATAGTGAGTCGTATTAACCTAAGATCGGTGAATACT
NBCTL1_8e66ed27-06_RS0584_Egflam__ENSMUST00000096494__629__30__0.6__73.8945__1_RS1199_RS0083_T7p_8e66ed27-07	CCTTGATGACGGATAACTCTATGGGAGGATTGAGATGAGTTCATGTCGAGGGAAGCTAAGCCTCCCCTTGCAGAGGTGGTTGGAAAGTTTGAATAGGAAATGGTGGTAGTGTCCCTATAGTGAGTCGTATTAACCTAAGATCGGTGAATACT
NBCTL1_8e66ed27-06_RS0896_Egflam__ENSMUST00000096494__2193__30__0.56667__73.2881__1_RS1199_RS0083_T7p_8e66ed27-07	CCTTGATGACGGATAACTCTAGGGATTATGGGTTTGTAGTATACAAAAGGACACCATCCCCCGAGTCTGGCAGAGGTGGTTGGAAAGTTTGAATAGGAAATGGTGGTAGTGTCCCTATAGTGAGTCGTATTAACCTAAGATCGGTGAATACT
NBCTL1_8e66ed27-06_RS1199_RS0896_Egflam__ENSMUST00000096494__3928__30__0.4__65.2636__0.9706_RS0584_T7p_8e66ed27-07	CCTTGATGACGGATAACTCTAGAGGTGGTTGGAAAGTTTGAGGGATTATGGGTTTGTAGTAGGAAGGATGCCACAGTCTGATTATTATTCTATGGGAGGATTGAGATGAGTTCCCTATAGTGAGTCGTATTAACCTAAGATCGGTGAATACT
NBCTL1_8e66ed27-06_RS0083_RS0584_Egflam__ENSMUST00000096494__825__30__0.53333__72.0651__1_RS0896_T7p_8e66ed27-07	CCTTGATGACGGATAACTCTAATAGGAAATGGTGGTAGTGTTGGGAGGATTGAGATGAGTTAGGCGCTCTTGGATTATGGTCCAGCTCTTGAGGGATTATGGGTTTGTAGTACCCTATAGTGAGTCGTATTAACCTAAGATCGGTGAATACT
NBCTL1_8e66ed27-06_RS0584_Egflam__ENSMUST00000096494__2492__30__0.5__69.9541__1_RS1199_RS0083_T7p_8e66ed27-07	CCTTGATGACGGATAACTCTATGGGAGGATTGAGATGAGTTGGATCCCCGAGTTCTTCTTGACATCATCGTAGAGGTGGTTGGAAAGTTTGAATAGGAAATGGTGGTAGTGTCCCTATAGTGAGTCGTATTAACCTAAGATCGGTGAATACT
NBCTL1_8e66ed27-06_RS1199_Egflam__ENSMUST00000096494__331__30__0.56667__74.4507__1_RS0896_RS0083_T7p_8e66ed27-07	CCTTGATGACGGATAACTCTAGAGGTGGTTGGAAAGTTTGATTTTCGCAGAGCCGTTCGGAGTGACACAGCAGGGATTATGGGTTTGTAGTAATAGGAAATGGTGGTAGTGTCCCTATAGTGAGTCGTATTAACCTAAGATCGGTGAATACT
NBCTL1_8e66ed27-06_RS1199_Egflam__ENSMUST00000096494__3596__30__0.53333__71.3141__1_RS0584_RS0896_T7p_8e66ed27-07	CCTTGATGACGGATAACTCTAGAGGTGGTTGGAAAGTTTGATGAGCTACAGCAGAGAGTTCCCAGAGCTTGATGGGAGGATTGAGATGAGTTGGGATTATGGGTTTGTAGTACCCTATAGTGAGTCGTATTAACCTAAGATCGGTGAATACT
NBCTL1_8e66ed27-06_RS0584_RS0083_Egflam__ENSMUST00000096494__4070__30__0.56667__74.0966__1_RS0896_T7p_8e66ed27-07	CCTTGATGACGGATAACTCTATGGGAGGATTGAGATGAGTTATAGGAAATGGTGGTAGTGTAAGCACACCATGGGTGTGGACAGACTGCAGAGGGATTATGGGTTTGTAGTACCCTATAGTGAGTCGTATTAACCTAAGATCGGTGAATACT
NBCTL1_8e66ed27-06_RS0584_RS0083_Egflam__ENSMUST00000096494__3843__30__0.56667__73.8785__1_RS1199_T7p_8e66ed27-07	CCTTGATGACGGATAACTCTATGGGAGGATTGAGATGAGTTATAGGAAATGGTGGTAGTGTCAGCCAGCAGGGCATGGAAGGGGTTAATCTAGAGGTGGTTGGAAAGTTTGACCCTATAGTGAGTCGTATTAACCTAAGATCGGTGAATACT
NBCTL1_8e66ed27-06_RS1199_RS0896_Egflam__ENSMUST00000096494__3576__30__0.5__69.6872__1_RS0083_T7p_8e66ed27-07	CCTTGATGACGGATAACTCTAGAGGTGGTTGGAAAGTTTGAGGGATTATGGGTTTGTAGTACCAGAGCTTGCACTGACGTATCATCTCTCTAATAGGAAATGGTGGTAGTGTCCCTATAGTGAGTCGTATTAACCTAAGATCGGTGAATACT
NBCTL1_8e66ed27-06_RS0584_Egflam__ENSMUST00000096494__2213__30__0.53333__73.4447__1_RS0896_RS1199_T7p_8e66ed27-07	CCTTGATGACGGATAACTCTATGGGAGGATTGAGATGAGTTTGCTGCCCGTGTCGTAGCTGTACAAAAGGAAGGGATTATGGGTTTGTAGTAGAGGTGGTTGGAAAGTTTGACCCTATAGTGAGTCGTATTAACCTAAGATCGGTGAATACT
NBCTL1_8e66ed27-06_RS0896_RS0584_Egflam__ENSMUST00000096494__1962__30__0.56667__73.4191__1_RS0083_T7p_8e66ed27-07	CCTTGATGACGGATAACTCTAGGGATTATGGGTTTGTAGTATGGGAGGATTGAGATGAGTTATGCAGGAGGCTTCGTCACAGATCCCACTGAATAGGAAATGGTGGTAGTGTCCCTATAGTGAGTCGTATTAACCTAAGATCGGTGAATACT
NBCTL1_8e66ed27-06_RS0584_RS1199_Egflam__ENSMUST00000096494__3251__30__0.53333__70.8538__1_RS0083_T7p_8e66ed27-07	CCTTGATGACGGATAACTCTATGGGAGGATTGAGATGAGTTGAGGTGGTTGGAAAGTTTGACGTCTTCCACGAGGGAAATGTGGTAATCGGAATAGGAAATGGTGGTAGTGTCCCTATAGTGAGTCGTATTAACCTAAGATCGGTGAATACT
NBCTL1_8e66ed27-06_RS0896_Egflam__ENSMUST00000096494__2605__30__0.56667__74.9163__1_RS0083_RS1199_T7p_8e66ed27-07	CCTTGATGACGGATAACTCTAGGGATTATGGGTTTGTAGTATACACAGGGGTGGGCTGCGTTCTCCACATTAATAGGAAATGGTGGTAGTGTGAGGTGGTTGGAAAGTTTGACCCTATAGTGAGTCGTATTAACCTAAGATCGGTGAATACT
NBCTL1_8e66ed27-06_RS0584_RS0896_Egflam__ENSMUST00000096494__1831__30__0.56667__73.1539__1_RS1199_T7p_8e66ed27-07	CCTTGATGACGGATAACTCTATGGGAGGATTGAGATGAGTTGGGATTATGGGTTTGTAGTAGAAGCCACGGTTTGTCCCTGTTGCTCTGACAGAGGTGGTTGGAAAGTTTGACCCTATAGTGAGTCGTATTAACCTAAGATCGGTGAATACT
NBCTL1_8e66ed27-06_RS0896_Egflam__ENSMUST00000096494__1852__30__0.56667__74.5787__0.92666_RS0584_RS0083_T7p_8e66ed27-07	CCTTGATGACGGATAACTCTAGGGATTATGGGTTTGTAGTAAAGTGACTGCACACAGCCTTGGAAGCCACGATGGGAGGATTGAGATGAGTTATAGGAAATGGTGGTAGTGTCCCTATAGTGAGTCGTATTAACCTAAGATCGGTGAATACT
NBCTL1_8e66ed27-06_RS1199_Egflam__ENSMUST00000096494__1547__30__0.6__73.9439__1_RS0584_RS0083_T7p_8e66ed27-07	CCTTGATGACGGATAACTCTAGAGGTGGTTGGAAAGTTTGAAGTCTCCTCTTCCGTGCTCACTCTCTCCGCATGGGAGGATTGAGATGAGTTATAGGAAATGGTGGTAGTGTCCCTATAGTGAGTCGTATTAACCTAAGATCGGTGAATACT
NBCTL1_8e66ed27-06_RS1199_RS0083_Egflam__ENSMUST00000096494__4178__30__0.53333__72.5582__1_RS0896_T7p_8e66ed27-07	CCTTGATGACGGATAACTCTAGAGGTGGTTGGAAAGTTTGAATAGGAAATGGTGGTAGTGTTCACTTGCTACCGCTCCCCTGACACTACAAAGGGATTATGGGTTTGTAGTACCCTATAGTGAGTCGTATTAACCTAAGATCGGTGAATACT
NBCTL1_8e66ed27-06_RS0584_RS1199_Egflam__ENSMUST00000096494__3513__30__0.5__68.8318__0.92943_RS0896_T7p_8e66ed27-07	CCTTGATGACGGATAACTCTATGGGAGGATTGAGATGAGTTGAGGTGGTTGGAAAGTTTGACTTCCTAACCACAGTAGTCCATTGGGTTCGAGGGATTATGGGTTTGTAGTACCCTATAGTGAGTCGTATTAACCTAAGATCGGTGAATACT
NBCTL1_8e66ed27-06_RS0584_Egflam__ENSMUST00000096494__1079__30__0.4__65.3345__1_RS0083_RS0896_T7p_8e66ed27-07	CCTTGATGACGGATAACTCTATGGGAGGATTGAGATGAGTTGAAGTGGTTTAACCTCCTCAAAGGATACATAATAGGAAATGGTGGTAGTGTGGGATTATGGGTTTGTAGTACCCTATAGTGAGTCGTATTAACCTAAGATCGGTGAATACT
NBCTL1_8e66ed27-06_RS0083_RS0584_Egflam__ENSMUST00000096494__4148__30__0.43333__68.5476__1_RS1199_T7p_8e66ed27-07	CCTTGATGACGGATAACTCTAATAGGAAATGGTGGTAGTGTTGGGAGGATTGAGATGAGTTATGGCCTGATCACATCTCCATTGTGAGAAAAGAGGTGGTTGGAAAGTTTGACCCTATAGTGAGTCGTATTAACCTAAGATCGGTGAATACT
NBCTL1_8e66ed27-06_RS1199_RS0896_Egflam__ENSMUST00000096494__609__30__0.6__74.5256__1_RS0083_T7p_8e66ed27-07	CCTTGATGACGGATAACTCTAGAGGTGGTTGGAAAGTTTGAGGGATTATGGGTTTGTAGTACTCCCCTTGCCAGTCTGACTGTAGGCTGCTAATAGGAAATGGTGGTAGTGTCCCTATAGTGAGTCGTATTAACCTAAGATCGGTGAATACT
NBCTL1_8e66ed27-06_RS0584_Egflam__ENSMUST00000096494__3626__30__0.43333__67.2846__1_RS1199_RS0896_T7p_8e66ed27-07	CCTTGATGACGGATAACTCTATGGGAGGATTGAGATGAGTTCTCTCACTCTTGTTAACACAACAGAGCCATAGAGGTGGTTGGAAAGTTTGAGGGATTATGGGTTTGTAGTACCCTATAGTGAGTCGTATTAACCTAAGATCGGTGAATACT
NBCTL1_8e66ed27-06_RS0083_Egflam__ENSMUST00000096494__1676__30__0.53333__70.2381__1_RS0584_RS0896_T7p_8e66ed27-07	CCTTGATGACGGATAACTCTAATAGGAAATGGTGGTAGTGTCATCTCTGTACAGTGTCACCGTATGCCAGGATGGGAGGATTGAGATGAGTTGGGATTATGGGTTTGTAGTACCCTATAGTGAGTCGTATTAACCTAAGATCGGTGAATACT
NBCTL1_8e66ed27-06_RS0083_Egflam__ENSMUST00000096494__915__30__0.53333__71.8551__1_RS1199_RS0584_T7p_8e66ed27-07	CCTTGATGACGGATAACTCTAATAGGAAATGGTGGTAGTGTGGACTGAAGCCGTGAGCATTCATGGCTTTCAGAGGTGGTTGGAAAGTTTGATGGGAGGATTGAGATGAGTTCCCTATAGTGAGTCGTATTAACCTAAGATCGGTGAATACT
NBCTL1_8e66ed27-06_RS0896_RS0083_Egflam__ENSMUST00000096494__2957__30__0.53333__70.3218__1_RS1199_T7p_8e66ed27-07	CCTTGATGACGGATAACTCTAGGGATTATGGGTTTGTAGTAATAGGAAATGGTGGTAGTGTGGTTGTAGCTGAATATCAGGGCTCCATCCCAGAGGTGGTTGGAAAGTTTGACCCTATAGTGAGTCGTATTAACCTAAGATCGGTGAATACT
NBCTL1_8e66ed27-06_RS0896_Egflam__ENSMUST00000096494__1418__30__0.4__65.3618__1_RS1199_RS0584_T7p_8e66ed27-07	CCTTGATGACGGATAACTCTAGGGATTATGGGTTTGTAGTAGGCCAAAGAACTGAGGATACTGAATAAAGAAGAGGTGGTTGGAAAGTTTGATGGGAGGATTGAGATGAGTTCCCTATAGTGAGTCGTATTAACCTAAGATCGGTGAATACT
NBCTL1_8e66ed27-06_RS0896_RS0584_Egflam__ENSMUST00000096494__4222__30__0.4__65.2206__1_RS0083_T7p_8e66ed27-07	CCTTGATGACGGATAACTCTAGGGATTATGGGTTTGTAGTATGGGAGGATTGAGATGAGTTTATACTAAAAGAGAATGGTCCCTTCTCCCAAATAGGAAATGGTGGTAGTGTCCCTATAGTGAGTCGTATTAACCTAAGATCGGTGAATACT
NBCTL1_8e66ed27-06_RS0083_RS0584_Egflam__ENSMUST00000096494__232__30__0.56667__74.7169__0.99839_RS1199_T7p_8e66ed27-07	CCTTGATGACGGATAACTCTAATAGGAAATGGTGGTAGTGTTGGGAGGATTGAGATGAGTTAACGGCGTCTGCAAAGTTTCCCCAAGTCCCAGAGGTGGTTGGAAAGTTTGACCCTATAGTGAGTCGTATTAACCTAAGATCGGTGAATACT
NBCTL1_8e66ed27-06_RS0896_RS0083_Egflam__ENSMUST00000096494__2234__30__0.53333__71.6817__0.92898_RS1199_T7p_8e66ed27-07	CCTTGATGACGGATAACTCTAGGGATTATGGGTTTGTAGTAATAGGAAATGGTGGTAGTGTTATTGATGGAGAGGAAGTCCTTGCTGCCCGAGAGGTGGTTGGAAAGTTTGACCCTATAGTGAGTCGTATTAACCTAAGATCGGTGAATACT
NBCTL1_8e66ed27-06_RS0896_RS1199_Egflam__ENSMUST00000096494__3813__30__0.4__66.0692__1_RS0584_T7p_8e66ed27-07	CCTTGATGACGGATAACTCTAGGGATTATGGGTTTGTAGTAGAGGTGGTTGGAAAGTTTGAACACAATCCATAGACCGAGATTGGAAGTATATGGGAGGATTGAGATGAGTTCCCTATAGTGAGTCGTATTAACCTAAGATCGGTGAATACT
NBCTL1_8e66ed27-06_RS0175_Egr2__ENSMUST00000048289__11__30__0.53333__72.1085__1_RS0763_RS0468_T7p_8e66ed27-07	CCTTGATGACGGATAACTCTATGAAAGGAATGGGTTGTGGTTGTCCCCTCGCCCAGCTATTAATCAATCGCAGGGTAGTGGGAATGATTTATAGGAGGAGGGTAATGATAGACCCTATAGTGAGTCGTATTAACCTAAGATCGGTGAATACT
NBCTL1_8e66ed27-06_RS0175_Egr2__ENSMUST00000048289__572__30__0.56667__72.2755__0.93264_RS0468_RS1199_T7p_8e66ed27-07	CCTTGATGACGGATAACTCTATGAAAGGAATGGGTTGTGGTAGAGATGGGAGCGAAGCTACTCGGATACGGAAGGAGGAGGGTAATGATAGAGAGGTGGTTGGAAAGTTTGACCCTATAGTGAGTCGTATTAACCTAAGATCGGTGAATACT
NBCTL1_8e66ed27-06_RS1199_Egr2__ENSMUST00000048289__332__30__0.53333__72.5346__1_RS0175_RS0763_T7p_8e66ed27-07	CCTTGATGACGGATAACTCTAGAGGTGGTTGGAAAGTTTGAGGTCATCATTTGCTCCTCGCACAACCTGGAATGAAAGGAATGGGTTGTGGTGGGTAGTGGGAATGATTTATCCCTATAGTGAGTCGTATTAACCTAAGATCGGTGAATACT
NBCTL1_8e66ed27-06_RS0763_RS0468_Egr2__ENSMUST00000048289__492__30__0.6__73.9439__1_RS1199_T7p_8e66ed27-07	CCTTGATGACGGATAACTCTAGGGTAGTGGGAATGATTTATAGGAGGAGGGTAATGATAGACTCCCGCCACTCCGTTCATCTGGTCAAAGGAGAGGTGGTTGGAAAGTTTGACCCTATAGTGAGTCGTATTAACCTAAGATCGGTGAATACT
NBCTL1_8e66ed27-06_RS0468_RS0763_Egr2__ENSMUST00000048289__84__30__0.6__74.679__0.97419_RS0175_T7p_8e66ed27-07	CCTTGATGACGGATAACTCTAAGGAGGAGGGTAATGATAGAGGGTAGTGGGAATGATTTATACTCTCTCCTGCCTGTGATCCGGCTGTTGGATGAAAGGAATGGGTTGTGGTCCCTATAGTGAGTCGTATTAACCTAAGATCGGTGAATACT
NBCTL1_8e66ed27-06_RS0468_Egr2__ENSMUST00000048289__2068__30__0.53333__71.6267__1_RS0175_RS1199_T7p_8e66ed27-07	CCTTGATGACGGATAACTCTAAGGAGGAGGGTAATGATAGAGAACAACTGGCATCCAGGGTCAACGGAAAGATGAAAGGAATGGGTTGTGGTGAGGTGGTTGGAAAGTTTGACCCTATAGTGAGTCGTATTAACCTAAGATCGGTGAATACT
NBCTL1_8e66ed27-06_RS1199_Egr2__ENSMUST00000048289__200__30__0.46667__70.0285__1_RS0763_RS0175_T7p_8e66ed27-07	CCTTGATGACGGATAACTCTAGAGGTGGTTGGAAAGTTTGAAAAAGACCACCACAACACATCCACACACACAGGGTAGTGGGAATGATTTATTGAAAGGAATGGGTTGTGGTCCCTATAGTGAGTCGTATTAACCTAAGATCGGTGAATACT
NBCTL1_8e66ed27-06_RS0763_Egr2__ENSMUST00000048289__632__30__0.5__70.6116__1_RS1199_RS0468_T7p_8e66ed27-07	CCTTGATGACGGATAACTCTAGGGTAGTGGGAATGATTTATAGGGTACTGTGGGTCAATGGAGAATTTGCCAGAGGTGGTTGGAAAGTTTGAAGGAGGAGGGTAATGATAGACCCTATAGTGAGTCGTATTAACCTAAGATCGGTGAATACT
NBCTL1_8e66ed27-06_RS0763_RS0468_Egr2__ENSMUST00000048289__2277__30__0.5__71.4917__1_RS0175_T7p_8e66ed27-07	CCTTGATGACGGATAACTCTAGGGTAGTGGGAATGATTTATAGGAGGAGGGTAATGATAGAAGATGGCCAGAGAAACCTCCATTCACTGCTATGAAAGGAATGGGTTGTGGTCCCTATAGTGAGTCGTATTAACCTAAGATCGGTGAATACT
NBCTL1_8e66ed27-06_RS1199_Egr2__ENSMUST00000048289__2795__30__0.4__66.6968__1_RS0175_RS0468_T7p_8e66ed27-07	CCTTGATGACGGATAACTCTAGAGGTGGTTGGAAAGTTTGAGTGACATTGAAGCACATTCTCACCTGAAATATGAAAGGAATGGGTTGTGGTAGGAGGAGGGTAATGATAGACCCTATAGTGAGTCGTATTAACCTAAGATCGGTGAATACT
NBCTL1_8e66ed27-06_RS1199_RS0763_Egr2__ENSMUST00000048289__562__30__0.6__72.8445__1_RS0175_T7p_8e66ed27-07	CCTTGATGACGGATAACTCTAGAGGTGGTTGGAAAGTTTGAGGGTAGTGGGAATGATTTATGCGAAGCTACTCGGATACGGGAGATCCAGGATGAAAGGAATGGGTTGTGGTCCCTATAGTGAGTCGTATTAACCTAAGATCGGTGAATACT
NBCTL1_8e66ed27-06_RS0468_RS1199_Egr2__ENSMUST00000048289__1537__30__0.53333__73.6025__1_RS0763_T7p_8e66ed27-07	CCTTGATGACGGATAACTCTAAGGAGGAGGGTAATGATAGAGAGGTGGTTGGAAAGTTTGAGCAAACTTGCGGCCACAATAGTCACAGGCAAGGGTAGTGGGAATGATTTATCCCTATAGTGAGTCGTATTAACCTAAGATCGGTGAATACT
NBCTL1_8e66ed27-06_RS0468_RS0175_Egr2__ENSMUST00000048289__1032__30__0.5__69.4915__1_RS0763_T7p_8e66ed27-07	CCTTGATGACGGATAACTCTAAGGAGGAGGGTAATGATAGATGAAAGGAATGGGTTGTGGTCTCTCTGGCACGGAGATGGAAAAAATCCAGAGGGTAGTGGGAATGATTTATCCCTATAGTGAGTCGTATTAACCTAAGATCGGTGAATACT
NBCTL1_8e66ed27-06_RS0175_RS1199_Egr2__ENSMUST00000048289__532__30__0.46667__67.3465__1_RS0468_T7p_8e66ed27-07	CCTTGATGACGGATAACTCTATGAAAGGAATGGGTTGTGGTGAGGTGGTTGGAAAGTTTGAGGTCTCTTCTCTCCAGTCATGTCAATGTTGAAGGAGGAGGGTAATGATAGACCCTATAGTGAGTCGTATTAACCTAAGATCGGTGAATACT
NBCTL1_8e66ed27-06_RS0763_Egr2__ENSMUST00000048289__2815__30__0.43333__70.1547__1_RS0175_RS1199_T7p_8e66ed27-07	CCTTGATGACGGATAACTCTAGGGTAGTGGGAATGATTTATAACCAAACAAATCAGCGGCAGTGACATTGAATGAAAGGAATGGGTTGTGGTGAGGTGGTTGGAAAGTTTGACCCTATAGTGAGTCGTATTAACCTAAGATCGGTGAATACT
NBCTL1_8e66ed27-06_RS0468_RS1199_Egr2__ENSMUST00000048289__1955__30__0.5__71.5995__1_RS0763_T7p_8e66ed27-07	CCTTGATGACGGATAACTCTAAGGAGGAGGGTAATGATAGAGAGGTGGTTGGAAAGTTTGATTGCTCCCCCATTTCTTGGAGTGACAGTCAAGGGTAGTGGGAATGATTTATCCCTATAGTGAGTCGTATTAACCTAAGATCGGTGAATACT
NBCTL1_8e66ed27-06_RS0468_RS0763_Egr2__ENSMUST00000048289__1587__30__0.6__74.3764__1_RS0175_T7p_8e66ed27-07	CCTTGATGACGGATAACTCTAAGGAGGAGGGTAATGATAGAGGGTAGTGGGAATGATTTATCCTTCTGCCGAAGGTGGATCTTGGTGTGGCATGAAAGGAATGGGTTGTGGTCCCTATAGTGAGTCGTATTAACCTAAGATCGGTGAATACT
NBCTL1_8e66ed27-06_RS0175_Egr2__ENSMUST00000048289__2297__30__0.46667__67.9296__1_RS1199_RS0468_T7p_8e66ed27-07	CCTTGATGACGGATAACTCTATGAAAGGAATGGGTTGTGGTGACATATTGCTTAAGGGTTGAGATGGCCAGAGAGGTGGTTGGAAAGTTTGAAGGAGGAGGGTAATGATAGACCCTATAGTGAGTCGTATTAACCTAAGATCGGTGAATACT
NBCTL1_8e66ed27-06_RS0175_Egr2__ENSMUST00000048289__1527__30__0.53333__72.631__0.78422_RS1199_RS0763_T7p_8e66ed27-07	CCTTGATGACGGATAACTCTATGAAAGGAATGGGTTGTGGTGGCCACAATAGTCACAGGCAAAGGGCTTCTAGAGGTGGTTGGAAAGTTTGAGGGTAGTGGGAATGATTTATCCCTATAGTGAGTCGTATTAACCTAAGATCGGTGAATACT
NBCTL1_8e66ed27-06_RS1199_RS0468_Egr2__ENSMUST00000048289__2028__30__0.5__68.7143__0.99345_RS0763_T7p_8e66ed27-07	CCTTGATGACGGATAACTCTAGAGGTGGTTGGAAAGTTTGAAGGAGGAGGGTAATGATAGACCATAGTCAGACATCTCTCAGTCAGGGTCAAGGGTAGTGGGAATGATTTATCCCTATAGTGAGTCGTATTAACCTAAGATCGGTGAATACT
NBCTL1_8e66ed27-06_RS0175_Egr2__ENSMUST00000048289__2342__30__0.5__71.6918__1_RS0468_RS0763_T7p_8e66ed27-07	CCTTGATGACGGATAACTCTATGAAAGGAATGGGTTGTGGTCTTTGTCCTGCCCGACATTGCACTTCCATTAAGGAGGAGGGTAATGATAGAGGGTAGTGGGAATGATTTATCCCTATAGTGAGTCGTATTAACCTAAGATCGGTGAATACT
NBCTL1_8e66ed27-06_RS1199_Egr2__ENSMUST00000048289__622__30__0.46667__68.4836__1_RS0175_RS0468_T7p_8e66ed27-07	CCTTGATGACGGATAACTCTAGAGGTGGTTGGAAAGTTTGAGGGTCAATGGAGAATTTGCCCATGTAAGTGATGAAAGGAATGGGTTGTGGTAGGAGGAGGGTAATGATAGACCCTATAGTGAGTCGTATTAACCTAAGATCGGTGAATACT
NBCTL1_8e66ed27-06_RS0175_Egr2__ENSMUST00000048289__1150__30__0.5__69.4775__1_RS1199_RS0763_T7p_8e66ed27-07	CCTTGATGACGGATAACTCTATGAAAGGAATGGGTTGTGGTGGACCCCCCAGAGTAAAATTACGGATGGTAAGAGGTGGTTGGAAAGTTTGAGGGTAGTGGGAATGATTTATCCCTATAGTGAGTCGTATTAACCTAAGATCGGTGAATACT
NBCTL1_8e66ed27-06_RS1199_RS0468_Egr2__ENSMUST00000048289__230__30__0.46667__68.3553__0.98889_RS0763_T7p_8e66ed27-07	CCTTGATGACGGATAACTCTAGAGGTGGTTGGAAAGTTTGAAGGAGGAGGGTAATGATAGAATGGTATCTCCTTTTGCCCTCCACACTTAGAGGGTAGTGGGAATGATTTATCCCTATAGTGAGTCGTATTAACCTAAGATCGGTGAATACT
NBCTL1_8e66ed27-06_RS0175_RS0763_Egr2__ENSMUST00000048289__1372__30__0.5__69.8667__1_RS0468_T7p_8e66ed27-07	CCTTGATGACGGATAACTCTATGAAAGGAATGGGTTGTGGTGGGTAGTGGGAATGATTTATCGTGAGAACCTCCTATCACAACCTTCTGCTAAGGAGGAGGGTAATGATAGACCCTATAGTGAGTCGTATTAACCTAAGATCGGTGAATACT
NBCTL1_8e66ed27-06_RS1199_Egr2__ENSMUST00000048289__2662__30__0.4__67.1439__1_RS0175_RS0468_T7p_8e66ed27-07	CCTTGATGACGGATAACTCTAGAGGTGGTTGGAAAGTTTGATAAACCCAAGGAGTGATTTTTCTGTTCCCAATGAAAGGAATGGGTTGTGGTAGGAGGAGGGTAATGATAGACCCTATAGTGAGTCGTATTAACCTAAGATCGGTGAATACT
NBCTL1_8e66ed27-06_RS1199_RS0763_Egr2__ENSMUST00000048289__1464__30__0.53333__72.9605__1_RS0175_T7p_8e66ed27-07	CCTTGATGACGGATAACTCTAGAGGTGGTTGGAAAGTTTGAGGGTAGTGGGAATGATTTATGGTCACTTCGGCTGAAGTTTCGCATGCAGAATGAAAGGAATGGGTTGTGGTCCCTATAGTGAGTCGTATTAACCTAAGATCGGTGAATACT
NBCTL1_8e66ed27-06_RS1199_Egr2__ENSMUST00000048289__1738__30__0.6__74.4531__1_RS0763_RS0468_T7p_8e66ed27-07	CCTTGATGACGGATAACTCTAGAGGTGGTTGGAAAGTTTGATCTCACGGTGTCCTGGTTCGAGAGGTGCAGAGGGTAGTGGGAATGATTTATAGGAGGAGGGTAATGATAGACCCTATAGTGAGTCGTATTAACCTAAGATCGGTGAATACT
NBCTL1_8e66ed27-06_RS0175_Egr2__ENSMUST00000048289__354__30__0.53333__72.5633__1_RS0468_RS0763_T7p_8e66ed27-07	CCTTGATGACGGATAACTCTATGAAAGGAATGGGTTGTGGTGGATTTTGTCTACGGCCTTGGCGGTCATCAAAGGAGGAGGGTAATGATAGAGGGTAGTGGGAATGATTTATCCCTATAGTGAGTCGTATTAACCTAAGATCGGTGAATACT
NBCTL1_8e66ed27-06_RS1199_Egr2__ENSMUST00000048289__612__30__0.43333__68.6873__1_RS0175_RS0468_T7p_8e66ed27-07	CCTTGATGACGGATAACTCTAGAGGTGGTTGGAAAGTTTGAAGAATTTGCCCATGTAAGTGAAGGTCTGGTATGAAAGGAATGGGTTGTGGTAGGAGGAGGGTAATGATAGACCCTATAGTGAGTCGTATTAACCTAAGATCGGTGAATACT
NBCTL1_8e66ed27-06_RS0175_Egr2__ENSMUST00000048289__2267__30__0.53333__71.4774__1_RS0763_RS1199_T7p_8e66ed27-07	CCTTGATGACGGATAACTCTATGAAAGGAATGGGTTGTGGTAGAAACCTCCATTCACTGCTCTAGGGCCAGAGGGTAGTGGGAATGATTTATGAGGTGGTTGGAAAGTTTGACCCTATAGTGAGTCGTATTAACCTAAGATCGGTGAATACT
NBCTL1_8e66ed27-06_RS1199_RS0468_Egr2__ENSMUST00000048289__1862__30__0.56667__73.5496__1_RS0763_T7p_8e66ed27-07	CCTTGATGACGGATAACTCTAGAGGTGGTTGGAAAGTTTGAAGGAGGAGGGTAATGATAGATCCATCAAGGTCCTTTGCCCAGATCACGGGAGGGTAGTGGGAATGATTTATCCCTATAGTGAGTCGTATTAACCTAAGATCGGTGAATACT
NBCTL1_8e66ed27-06_RS0468_Egr2__ENSMUST00000048289__210__30__0.43333__67.8567__1_RS0175_RS0763_T7p_8e66ed27-07	CCTTGATGACGGATAACTCTAAGGAGGAGGGTAATGATAGACCACACTTAGAAAAGACCACCACAACACATATGAAAGGAATGGGTTGTGGTGGGTAGTGGGAATGATTTATCCCTATAGTGAGTCGTATTAACCTAAGATCGGTGAATACT
NBCTL1_8e66ed27-06_RS1199_Egr2__ENSMUST00000048289__1012__30__0.4__65.5262__1_RS0175_RS0468_T7p_8e66ed27-07	CCTTGATGACGGATAACTCTAGAGGTGGTTGGAAAGTTTGAAAAAATCCAGGATAGTCTGGGATCATAGGAATGAAAGGAATGGGTTGTGGTAGGAGGAGGGTAATGATAGACCCTATAGTGAGTCGTATTAACCTAAGATCGGTGAATACT
NBCTL1_8e66ed27-06_RS0763_RS0175_Egr2__ENSMUST00000048289__2018__30__0.6__74.5909__1_RS1199_T7p_8e66ed27-07	CCTTGATGACGGATAACTCTAGGGTAGTGGGAATGATTTATTGAAAGGAATGGGTTGTGGTACATCTCTCAGTCAGGGTCAGAGCGCAGCCAGAGGTGGTTGGAAAGTTTGACCCTATAGTGAGTCGTATTAACCTAAGATCGGTGAATACT
NBCTL1_8e66ed27-06_RS0763_Egr2__ENSMUST00000048289__653__30__0.56667__73.1007__1_RS1199_RS0468_T7p_8e66ed27-07	CCTTGATGACGGATAACTCTAGGGTAGTGGGAATGATTTATTTCTGGATAGCAGCTGGCACCAGGGTACTGAGAGGTGGTTGGAAAGTTTGAAGGAGGAGGGTAATGATAGACCCTATAGTGAGTCGTATTAACCTAAGATCGGTGAATACT
NBCTL1_8e66ed27-06_RS0763_Egr2__ENSMUST00000048289__310__30__0.6__74.1523__1_RS0468_RS0175_T7p_8e66ed27-07	CCTTGATGACGGATAACTCTAGGGTAGTGGGAATGATTTATAACCTGGAGACCCAACTCCCTCGCTACCTGAAGGAGGAGGGTAATGATAGATGAAAGGAATGGGTTGTGGTCCCTATAGTGAGTCGTATTAACCTAAGATCGGTGAATACT
NBCTL1_8e66ed27-06_RS0175_Egr2__ENSMUST00000048289__1642__30__0.6__74.4217__0.90473_RS0468_RS1199_T7p_8e66ed27-07	CCTTGATGACGGATAACTCTATGAAAGGAATGGGTTGTGGTCCAGAGGCTGAAGACTGGGCAGATGGAGGTAAGGAGGAGGGTAATGATAGAGAGGTGGTTGGAAAGTTTGACCCTATAGTGAGTCGTATTAACCTAAGATCGGTGAATACT
NBCTL1_8e66ed27-06_RS0175_Egr2__ENSMUST00000048289__2127__30__0.5__71.7624__1_RS0763_RS1199_T7p_8e66ed27-07	CCTTGATGACGGATAACTCTATGAAAGGAATGGGTTGTGGTTTCCGCTGTCCTCGATCAAAGGAATCAGCAAGGGTAGTGGGAATGATTTATGAGGTGGTTGGAAAGTTTGACCCTATAGTGAGTCGTATTAACCTAAGATCGGTGAATACT
NBCTL1_8e66ed27-06_RS1199_RS0468_Egr2__ENSMUST00000048289__735__30__0.6__74.996__1_RS0763_T7p_8e66ed27-07	CCTTGATGACGGATAACTCTAGAGGTGGTTGGAAAGTTTGAAGGAGGAGGGTAATGATAGAAGGTGACGCTGGAGGAGGCTGTGGTTGAAGAGGGTAGTGGGAATGATTTATCCCTATAGTGAGTCGTATTAACCTAAGATCGGTGAATACT
NBCTL1_8e66ed27-06_RS0763_Egr2__ENSMUST00000048289__2896__30__0.4__65.161__1_RS0468_RS0175_T7p_8e66ed27-07	CCTTGATGACGGATAACTCTAGGGTAGTGGGAATGATTTATCATCCATTATCTGAACTCCAGTTAGTGGTTAAGGAGGAGGGTAATGATAGATGAAAGGAATGGGTTGTGGTCCCTATAGTGAGTCGTATTAACCTAAGATCGGTGAATACT
NBCTL1_8e66ed27-06_RS1199_RS0175_Egr2__ENSMUST00000048289__2684__30__0.4__65.6562__1_RS0468_T7p_8e66ed27-07	CCTTGATGACGGATAACTCTAGAGGTGGTTGGAAAGTTTGATGAAAGGAATGGGTTGTGGTGGCAGAAATATACAGCCATACTTAAACCCAAAGGAGGAGGGTAATGATAGACCCTATAGTGAGTCGTATTAACCTAAGATCGGTGAATACT
NBCTL1_8e66ed27-06_RS0763_RS0175_Egr2__ENSMUST00000048289__2672__30__0.4__66.1648__1_RS1199_T7p_8e66ed27-07	CCTTGATGACGGATAACTCTAGGGTAGTGGGAATGATTTATTGAAAGGAATGGGTTGTGGTCAGCCATACTTAAACCCAAGGAGTGATTTTAGAGGTGGTTGGAAAGTTTGACCCTATAGTGAGTCGTATTAACCTAAGATCGGTGAATACT
NBCTL1_8e66ed27-06_RS1199_Egr2__ENSMUST00000048289__2775__30__0.4__66.4651__1_RS0763_RS0468_T7p_8e66ed27-07	CCTTGATGACGGATAACTCTAGAGGTGGTTGGAAAGTTTGACACCTGAAATTTGGCTACAAAGGTAACACTAGGGTAGTGGGAATGATTTATAGGAGGAGGGTAATGATAGACCCTATAGTGAGTCGTATTAACCTAAGATCGGTGAATACT
NBCTL1_8e66ed27-06_RS0175_Egr2__ENSMUST00000048289__2622__30__0.46667__69.6277__1_RS0763_RS0468_T7p_8e66ed27-07	CCTTGATGACGGATAACTCTATGAAAGGAATGGGTTGTGGTTCCTGTACACATGCAGACCCTGTTAACACTAGGGTAGTGGGAATGATTTATAGGAGGAGGGTAATGATAGACCCTATAGTGAGTCGTATTAACCTAAGATCGGTGAATACT
NBCTL1_8e66ed27-06_RS1199_Egr2__ENSMUST00000048289__240__30__0.5__70.6165__1_RS0175_RS0468_T7p_8e66ed27-07	CCTTGATGACGGATAACTCTAGAGGTGGTTGGAAAGTTTGATGAGCCTAGGATGGTATCTCCTTTTGCCCTATGAAAGGAATGGGTTGTGGTAGGAGGAGGGTAATGATAGACCCTATAGTGAGTCGTATTAACCTAAGATCGGTGAATACT
NBCTL1_8e66ed27-06_RS0175_RS1199_Egr2__ENSMUST00000048289__1306__30__0.6__73.5547__0.92405_RS0763_T7p_8e66ed27-07	CCTTGATGACGGATAACTCTATGAAAGGAATGGGTTGTGGTGAGGTGGTTGGAAAGTTTGACTGGGCCTGTTAGGGTACTTTCGAGGTCGCAGGGTAGTGGGAATGATTTATCCCTATAGTGAGTCGTATTAACCTAAGATCGGTGAATACT
NBCTL1_8e66ed27-06_RS0468_RS0763_Egr2__ENSMUST00000048289__1296__30__0.6__74.3671__1_RS1199_T7p_8e66ed27-07	CCTTGATGACGGATAACTCTAAGGAGGAGGGTAATGATAGAGGGTAGTGGGAATGATTTATTAGGGTACTTTCGAGGTCGCAGGATGGGCCAGAGGTGGTTGGAAAGTTTGACCCTATAGTGAGTCGTATTAACCTAAGATCGGTGAATACT
NBCTL1_8e66ed27-06_RS0468_RS0763_Egr2__ENSMUST00000048289__1577__30__0.53333__72.7624__1_RS0175_T7p_8e66ed27-07	CCTTGATGACGGATAACTCTAAGGAGGAGGGTAATGATAGAGGGTAGTGGGAATGATTTATAAGGTGGATCTTGGTGTGGCGCTTCCTTTCATGAAAGGAATGGGTTGTGGTCCCTATAGTGAGTCGTATTAACCTAAGATCGGTGAATACT
NBCTL1_8e66ed27-06_RS1199_Egr2__ENSMUST00000048289__2215__30__0.6__74.4928__0.95341_RS0468_RS0175_T7p_8e66ed27-07	CCTTGATGACGGATAACTCTAGAGGTGGTTGGAAAGTTTGATCTGCTCACTGTACAACTCCCCACCCCCACAAGGAGGAGGGTAATGATAGATGAAAGGAATGGGTTGTGGTCCCTATAGTGAGTCGTATTAACCTAAGATCGGTGAATACT
NBCTL1_8e66ed27-06_RS0763_Egr2__ENSMUST00000048289__1362__30__0.53333__72.6475__0.99907_RS0175_RS1199_T7p_8e66ed27-07	CCTTGATGACGGATAACTCTAGGGTAGTGGGAATGATTTATTCCTATCACAACCTTCTGCTGGGCAGGGATATGAAAGGAATGGGTTGTGGTGAGGTGGTTGGAAAGTTTGACCCTATAGTGAGTCGTATTAACCTAAGATCGGTGAATACT
NBCTL1_8e66ed27-06_RS0468_Egr2__ENSMUST00000048289__552__30__0.56667__72.7061__1_RS1199_RS0763_T7p_8e66ed27-07	CCTTGATGACGGATAACTCTAAGGAGGAGGGTAATGATAGATCGGATACGGGAGATCCAGGGGTCTCTTCTAGAGGTGGTTGGAAAGTTTGAGGGTAGTGGGAATGATTTATCCCTATAGTGAGTCGTATTAACCTAAGATCGGTGAATACT
NBCTL1_8e66ed27-06_RS0175_Egr2__ENSMUST00000048289__384__30__0.46667__68.1283__1_RS0468_RS0763_T7p_8e66ed27-07	CCTTGATGACGGATAACTCTATGAAAGGAATGGGTTGTGGTGCTGGTGCATAAAACCACTGAGAGTTACTGAAGGAGGAGGGTAATGATAGAGGGTAGTGGGAATGATTTATCCCTATAGTGAGTCGTATTAACCTAAGATCGGTGAATACT
NBCTL1_8e66ed27-06_RS1199_Egr2__ENSMUST00000048289__1842__30__0.56667__73.5882__1_RS0468_RS0175_T7p_8e66ed27-07	CCTTGATGACGGATAACTCTAGAGGTGGTTGGAAAGTTTGAAGATCACGGGATCATGGGGAGGAACAGGGAAAGGAGGAGGGTAATGATAGATGAAAGGAATGGGTTGTGGTCCCTATAGTGAGTCGTATTAACCTAAGATCGGTGAATACT
NBCTL1_8e66ed27-06_RS0763_RS1199_Egr2__ENSMUST00000048289__2572__30__0.5__72.0458__1_RS0175_T7p_8e66ed27-07	CCTTGATGACGGATAACTCTAGGGTAGTGGGAATGATTTATGAGGTGGTTGGAAAGTTTGAAGAGGACACTTGCAACACCACTCACTGCATATGAAAGGAATGGGTTGTGGTCCCTATAGTGAGTCGTATTAACCTAAGATCGGTGAATACT
NBCTL1_8e66ed27-06_RS0763_Egr2__ENSMUST00000048289__1852__30__0.56667__74.3798__1_RS0468_RS1199_T7p_8e66ed27-07	CCTTGATGACGGATAACTCTAGGGTAGTGGGAATGATTTATTCCTTTGCCCAGATCACGGGATCATGGGGAAAGGAGGAGGGTAATGATAGAGAGGTGGTTGGAAAGTTTGACCCTATAGTGAGTCGTATTAACCTAAGATCGGTGAATACT
NBCTL1_8e66ed27-06_RS0468_RS0175_Egr2__ENSMUST00000048289__709__30__0.6__74.1172__1_RS0763_T7p_8e66ed27-07	CCTTGATGACGGATAACTCTAAGGAGGAGGGTAATGATAGATGAAAGGAATGGGTTGTGGTGAAGCTGGAGGGGTGACCCCTTGCAAGATGAGGGTAGTGGGAATGATTTATCCCTATAGTGAGTCGTATTAACCTAAGATCGGTGAATACT
NBCTL1_8e66ed27-06_RS0468_RS0175_Egr2__ENSMUST00000048289__2906__30__0.4__65.4482__1_RS1199_T7p_8e66ed27-07	CCTTGATGACGGATAACTCTAAGGAGGAGGGTAATGATAGATGAAAGGAATGGGTTGTGGTGTCAATAAGCCATCCATTATCTGAACTCCAAGAGGTGGTTGGAAAGTTTGACCCTATAGTGAGTCGTATTAACCTAAGATCGGTGAATACT
NBCTL1_8e66ed27-06_RS1199_RS0763_Egr2__ENSMUST00000048289__1925__30__0.43333__68.8879__1_RS0175_T7p_8e66ed27-07	CCTTGATGACGGATAACTCTAGAGGTGGTTGGAAAGTTTGAGGGTAGTGGGAATGATTTATACTCCCTTCAAATGGCCTAAGTTTTCGGAAATGAAAGGAATGGGTTGTGGTCCCTATAGTGAGTCGTATTAACCTAAGATCGGTGAATACT
NBCTL1_8e66ed27-06_RS0763_RS0468_Egr2__ENSMUST00000048289__2332__30__0.46667__69.428__1_RS1199_T7p_8e66ed27-07	CCTTGATGACGGATAACTCTAGGGTAGTGGGAATGATTTATAGGAGGAGGGTAATGATAGACCCGACATTGCACTTCCATTCTCTTGAGTTAGAGGTGGTTGGAAAGTTTGACCCTATAGTGAGTCGTATTAACCTAAGATCGGTGAATACT
NBCTL1_8e66ed27-06_RS0175_Egr2__ENSMUST00000048289__2452__30__0.46667__70.3745__1_RS0763_RS0468_T7p_8e66ed27-07	CCTTGATGACGGATAACTCTATGAAAGGAATGGGTTGTGGTTTCAGAACTCGGAGAGCAGTGCACATCAAAAGGGTAGTGGGAATGATTTATAGGAGGAGGGTAATGATAGACCCTATAGTGAGTCGTATTAACCTAAGATCGGTGAATACT
NBCTL1_8e66ed27-06_RS1199_RS0175_Egr2__ENSMUST00000048289__280__30__0.5__71.7914__1_RS0468_T7p_8e66ed27-07	CCTTGATGACGGATAACTCTAGAGGTGGTTGGAAAGTTTGATGAAAGGAATGGGTTGTGGTGAGCGCCAGAGAAGCCGTTTTTTTTGGAGAAAGGAGGAGGGTAATGATAGACCCTATAGTGAGTCGTATTAACCTAAGATCGGTGAATACT
NBCTL1_8e66ed27-06_RS0763_RS0175_Egr2__ENSMUST00000048289__663__30__0.5__70.0345__0.9966_RS1199_T7p_8e66ed27-07	CCTTGATGACGGATAACTCTAGGGTAGTGGGAATGATTTATTGAAAGGAATGGGTTGTGGTTGATGATACCTTCTGGATAGCAGCTGGCACAGAGGTGGTTGGAAAGTTTGACCCTATAGTGAGTCGTATTAACCTAAGATCGGTGAATACT
NBCTL1_8e66ed27-06_RS0468_Egr2__ENSMUST00000048289__802__30__0.53333__72.3742__1_RS1199_RS0763_T7p_8e66ed27-07	CCTTGATGACGGATAACTCTAAGGAGGAGGGTAATGATAGATCAGGCTGAGTCTGGGACATGGTACACACAAGAGGTGGTTGGAAAGTTTGAGGGTAGTGGGAATGATTTATCCCTATAGTGAGTCGTATTAACCTAAGATCGGTGAATACT
NBCTL1_8e66ed27-06_RS0175_Egr2__ENSMUST00000048289__822__30__0.56667__70.9263__1_RS0468_RS0763_T7p_8e66ed27-07	CCTTGATGACGGATAACTCTATGAAAGGAATGGGTTGTGGTGAGAGTAGAGGTGGTCCAGTTCAGGCTGAGAAGGAGGAGGGTAATGATAGAGGGTAGTGGGAATGATTTATCCCTATAGTGAGTCGTATTAACCTAAGATCGGTGAATACT
NBCTL1_8e66ed27-06_RS0468_Egr2__ENSMUST00000048289__1557__30__0.53333__72.1373__0.97745_RS1199_RS0175_T7p_8e66ed27-07	CCTTGATGACGGATAACTCTAAGGAGGAGGGTAATGATAGAGCTTCCTTTCGTCACTCCTGGCAAACTTGCAGAGGTGGTTGGAAAGTTTGATGAAAGGAATGGGTTGTGGTCCCTATAGTGAGTCGTATTAACCTAAGATCGGTGAATACT
NBCTL1_8e66ed27-06_RS0175_Egr2__ENSMUST00000048289__1935__30__0.46667__69.0208__1_RS1199_RS0763_T7p_8e66ed27-07	CCTTGATGACGGATAACTCTATGAAAGGAATGGGTTGTGGTGTGACAGTCAACTCCCTTCAAATGGCCTAAAGAGGTGGTTGGAAAGTTTGAGGGTAGTGGGAATGATTTATCCCTATAGTGAGTCGTATTAACCTAAGATCGGTGAATACT
NBCTL1_8e66ed27-06_RS0763_RS1199_Egr2__ENSMUST00000048289__1022__30__0.46667__67.3253__1_RS0468_T7p_8e66ed27-07	CCTTGATGACGGATAACTCTAGGGTAGTGGGAATGATTTATGAGGTGGTTGGAAAGTTTGACGGAGATGGAAAAAATCCAGGATAGTCTGGAAGGAGGAGGGTAATGATAGACCCTATAGTGAGTCGTATTAACCTAAGATCGGTGAATACT
NBCTL1_8e66ed27-06_RS0468_Egr2__ENSMUST00000048289__94__30__0.56667__72.3282__0.97419_RS0175_RS0763_T7p_8e66ed27-07	CCTTGATGACGGATAACTCTAAGGAGGAGGGTAATGATAGATCCGTCACTGACTCTCTCCTGCCTGTGATCATGAAAGGAATGGGTTGTGGTGGGTAGTGGGAATGATTTATCCCTATAGTGAGTCGTATTAACCTAAGATCGGTGAATACT
NBCTL1_8e66ed27-06_RS0468_RS1199_Egr2__ENSMUST00000048289__1832__30__0.56667__72.5125__1_RS0175_T7p_8e66ed27-07	CCTTGATGACGGATAACTCTAAGGAGGAGGGTAATGATAGAGAGGTGGTTGGAAAGTTTGAATCATGGGGAGGAACAGGGAAGGGTGGTAGATGAAAGGAATGGGTTGTGGTCCCTATAGTGAGTCGTATTAACCTAAGATCGGTGAATACT
NBCTL1_8e66ed27-06_RS0175_Egr2__ENSMUST00000048289__50__30__0.4__65.1433__1_RS1199_RS0763_T7p_8e66ed27-07	CCTTGATGACGGATAACTCTATGAAAGGAATGGGTTGTGGTCCAGGAGTTGCTGGTGTAGTGTTATTATAAAGAGGTGGTTGGAAAGTTTGAGGGTAGTGGGAATGATTTATCCCTATAGTGAGTCGTATTAACCTAAGATCGGTGAATACT
NBCTL1_8e66ed27-06_RS1199_Egr2__ENSMUST00000048289__394__30__0.53333__71.801__0.96761_RS0763_RS0468_T7p_8e66ed27-07	CCTTGATGACGGATAACTCTAGAGGTGGTTGGAAAGTTTGACTGTCAGGCAGCTGGTGCATAAAACCACTGAGGGTAGTGGGAATGATTTATAGGAGGAGGGTAATGATAGACCCTATAGTGAGTCGTATTAACCTAAGATCGGTGAATACT
NBCTL1_8e66ed27-06_RS0083_Eomes__ENSMUST00000035020__2874__30__0.4__66.5852__1_RS0763_RS0805_T7p_8e66ed27-07	CCTTGATGACGGATAACTCTAATAGGAAATGGTGGTAGTGTCAACCCTTCTCTTCCCGAAGCAAAAATATTAGGGTAGTGGGAATGATTTATGGGATGTGATTTGTTAGGAACCCTATAGTGAGTCGTATTAACCTAAGATCGGTGAATACT
NBCTL1_8e66ed27-06_RS0763_RS1199_Eomes__ENSMUST00000035020__2607__30__0.4__66.3066__1_RS0083_T7p_8e66ed27-07	CCTTGATGACGGATAACTCTAGGGTAGTGGGAATGATTTATGAGGTGGTTGGAAAGTTTGACTTTAAAACCAATGCTAGGTCTGCTTCAGTAATAGGAAATGGTGGTAGTGTCCCTATAGTGAGTCGTATTAACCTAAGATCGGTGAATACT
NBCTL1_8e66ed27-06_RS1199_Eomes__ENSMUST00000035020__3260__30__0.4__67.4468__1_RS0083_RS0805_T7p_8e66ed27-07	CCTTGATGACGGATAACTCTAGAGGTGGTTGGAAAGTTTGACCTCTTAACTGCAGTTGTGGTTTTGCAAATAATAGGAAATGGTGGTAGTGTGGGATGTGATTTGTTAGGAACCCTATAGTGAGTCGTATTAACCTAAGATCGGTGAATACT
NBCTL1_8e66ed27-06_RS1199_RS0763_Eomes__ENSMUST00000035020__2705__30__0.4__67.0419__1_RS0805_T7p_8e66ed27-07	CCTTGATGACGGATAACTCTAGAGGTGGTTGGAAAGTTTGAGGGTAGTGGGAATGATTTATCTGCTTTTTCTGAACATTTCTCGTTTCCCAAGGGATGTGATTTGTTAGGAACCCTATAGTGAGTCGTATTAACCTAAGATCGGTGAATACT
NBCTL1_8e66ed27-06_RS0083_RS0805_Eomes__ENSMUST00000035020__2894__30__0.5__70.0995__1_RS0763_T7p_8e66ed27-07	CCTTGATGACGGATAACTCTAATAGGAAATGGTGGTAGTGTGGGATGTGATTTGTTAGGAACCCACTGTTAACTCAAGGTCCAACCCTTCTAGGGTAGTGGGAATGATTTATCCCTATAGTGAGTCGTATTAACCTAAGATCGGTGAATACT
NBCTL1_8e66ed27-06_RS1199_Eomes__ENSMUST00000035020__2966__30__0.46667__69.0385__1_RS0083_RS0763_T7p_8e66ed27-07	CCTTGATGACGGATAACTCTAGAGGTGGTTGGAAAGTTTGAGTTTGTTTGTTTTCCCCGCTTGACTCTCAGAATAGGAAATGGTGGTAGTGTGGGTAGTGGGAATGATTTATCCCTATAGTGAGTCGTATTAACCTAAGATCGGTGAATACT
NBCTL1_8e66ed27-06_RS0083_Eomes__ENSMUST00000035020__2000__30__0.43333__67.5923__1_RS0805_RS1199_T7p_8e66ed27-07	CCTTGATGACGGATAACTCTAATAGGAAATGGTGGTAGTGTAATACCATATGGGAGCAAGGTACTGGAAGTAGGGATGTGATTTGTTAGGAAGAGGTGGTTGGAAAGTTTGACCCTATAGTGAGTCGTATTAACCTAAGATCGGTGAATACT
NBCTL1_8e66ed27-06_RS0805_RS0763_Eomes__ENSMUST00000035020__1844__30__0.46667__68.4392__1_RS1199_T7p_8e66ed27-07	CCTTGATGACGGATAACTCTAGGGATGTGATTTGTTAGGAAGGGTAGTGGGAATGATTTATCTGTGGCACGGTTCTCTCACCGTTATAATAAGAGGTGGTTGGAAAGTTTGACCCTATAGTGAGTCGTATTAACCTAAGATCGGTGAATACT
NBCTL1_8e66ed27-06_RS0083_RS0763_Eomes__ENSMUST00000035020__2834__30__0.4__66.7841__1_RS0805_T7p_8e66ed27-07	CCTTGATGACGGATAACTCTAATAGGAAATGGTGGTAGTGTGGGTAGTGGGAATGATTTATGGGCTGCTGTTTGCTTAAAGATTTATGAGTAGGGATGTGATTTGTTAGGAACCCTATAGTGAGTCGTATTAACCTAAGATCGGTGAATACT
NBCTL1_8e66ed27-06_RS1199_RS0083_Eomes__ENSMUST00000035020__2671__30__0.43333__69.2228__1_RS0763_T7p_8e66ed27-07	CCTTGATGACGGATAACTCTAGAGGTGGTTGGAAAGTTTGAATAGGAAATGGTGGTAGTGTTGAATCAATCCAGCACCTTGAACGACCTTTAGGGTAGTGGGAATGATTTATCCCTATAGTGAGTCGTATTAACCTAAGATCGGTGAATACT
NBCTL1_8e66ed27-06_RS1199_Eomes__ENSMUST00000035020__2379__30__0.46667__68.6398__1_RS0805_RS0083_T7p_8e66ed27-07	CCTTGATGACGGATAACTCTAGAGGTGGTTGGAAAGTTTGACCATGCCTTTGGAGGTGTCTTTACTGTACTAGGGATGTGATTTGTTAGGAAATAGGAAATGGTGGTAGTGTCCCTATAGTGAGTCGTATTAACCTAAGATCGGTGAATACT
NBCTL1_8e66ed27-06_RS0763_Eomes__ENSMUST00000035020__1764__30__0.6__74.4648__1_RS1199_RS0805_T7p_8e66ed27-07	CCTTGATGACGGATAACTCTAGGGTAGTGGGAATGATTTATCGCCGTACCGACCTCCAGGGACAATCTGATAGAGGTGGTTGGAAAGTTTGAGGGATGTGATTTGTTAGGAACCCTATAGTGAGTCGTATTAACCTAAGATCGGTGAATACT
NBCTL1_8e66ed27-06_RS0805_RS0083_Eomes__ENSMUST00000035020__51__30__0.53333__71.5241__1_RS0763_T7p_8e66ed27-07	CCTTGATGACGGATAACTCTAGGGATGTGATTTGTTAGGAAATAGGAAATGGTGGTAGTGTAACAAACCCCGGGTTGTAGGTGTCTCTCTCAGGGTAGTGGGAATGATTTATCCCTATAGTGAGTCGTATTAACCTAAGATCGGTGAATACT
NBCTL1_8e66ed27-06_RS1199_RS0083_Eomes__ENSMUST00000035020__2283__30__0.53333__73.6658__1_RS0763_T7p_8e66ed27-07	CCTTGATGACGGATAACTCTAGAGGTGGTTGGAAAGTTTGAATAGGAAATGGTGGTAGTGTGGCGCTTTCTCTTGCAAGCGCTGTTGTACAAGGGTAGTGGGAATGATTTATCCCTATAGTGAGTCGTATTAACCTAAGATCGGTGAATACT
NBCTL1_8e66ed27-06_RS0083_Eomes__ENSMUST00000035020__3327__30__0.5__69.8448__1_RS1199_RS0805_T7p_8e66ed27-07	CCTTGATGACGGATAACTCTAATAGGAAATGGTGGTAGTGTGAAGCAAGTACGGAGGCAGCTGAGTACTTAAGAGGTGGTTGGAAAGTTTGAGGGATGTGATTTGTTAGGAACCCTATAGTGAGTCGTATTAACCTAAGATCGGTGAATACT
NBCTL1_8e66ed27-06_RS1199_RS0763_Eomes__ENSMUST00000035020__368__30__0.6__74.4065__1_RS0805_T7p_8e66ed27-07	CCTTGATGACGGATAACTCTAGAGGTGGTTGGAAAGTTTGAGGGTAGTGGGAATGATTTATTCCGCGAGCACTCTCCAGCGAGTAGAAGTGAGGGATGTGATTTGTTAGGAACCCTATAGTGAGTCGTATTAACCTAAGATCGGTGAATACT
NBCTL1_8e66ed27-06_RS0083_RS0763_Eomes__ENSMUST00000035020__2164__30__0.56667__72.9251__1_RS0805_T7p_8e66ed27-07	CCTTGATGACGGATAACTCTAATAGGAAATGGTGGTAGTGTGGGTAGTGGGAATGATTTATAGCTGATCTTCTGGGAAGACAGGTGGGCTCAGGGATGTGATTTGTTAGGAACCCTATAGTGAGTCGTATTAACCTAAGATCGGTGAATACT
NBCTL1_8e66ed27-06_RS1199_Eomes__ENSMUST00000035020__2749__30__0.4__66.1719__1_RS0763_RS0083_T7p_8e66ed27-07	CCTTGATGACGGATAACTCTAGAGGTGGTTGGAAAGTTTGACTTTGAAATTCATTTAATAGCACCGGGCACAGGGTAGTGGGAATGATTTATATAGGAAATGGTGGTAGTGTCCCTATAGTGAGTCGTATTAACCTAAGATCGGTGAATACT
NBCTL1_8e66ed27-06_RS0083_RS0805_Eomes__ENSMUST00000035020__3358__30__0.4__66.308__1_RS1199_T7p_8e66ed27-07	CCTTGATGACGGATAACTCTAATAGGAAATGGTGGTAGTGTGGGATGTGATTTGTTAGGAAGGATTAAGCAGGGTTTTTCCTTAAGTGTGTAGAGGTGGTTGGAAAGTTTGACCCTATAGTGAGTCGTATTAACCTAAGATCGGTGAATACT
NBCTL1_8e66ed27-06_RS1199_Eomes__ENSMUST00000035020__3378__30__0.46667__69.6649__0.93105_RS0805_RS0763_T7p_8e66ed27-07	CCTTGATGACGGATAACTCTAGAGGTGGTTGGAAAGTTTGATGGGGATGACCAAGGAAAGAGGATTAAGCAAGGGATGTGATTTGTTAGGAAGGGTAGTGGGAATGATTTATCCCTATAGTGAGTCGTATTAACCTAAGATCGGTGAATACT
NBCTL1_8e66ed27-06_RS0805_Eomes__ENSMUST00000035020__2617__30__0.43333__67.3857__1_RS0083_RS0763_T7p_8e66ed27-07	CCTTGATGACGGATAACTCTAGGGATGTGATTTGTTAGGAACCTCCAGTCACTTTAAAACCAATGCTAGGTAATAGGAAATGGTGGTAGTGTGGGTAGTGGGAATGATTTATCCCTATAGTGAGTCGTATTAACCTAAGATCGGTGAATACT
NBCTL1_8e66ed27-06_RS0083_Eomes__ENSMUST00000035020__71__30__0.53333__72.1491__1_RS1199_RS0763_T7p_8e66ed27-07	CCTTGATGACGGATAACTCTAATAGGAAATGGTGGTAGTGTCCCCTTTCCTTCCGCAAGAAAACAAACCCCAGAGGTGGTTGGAAAGTTTGAGGGTAGTGGGAATGATTTATCCCTATAGTGAGTCGTATTAACCTAAGATCGGTGAATACT
NBCTL1_8e66ed27-06_RS0805_Eomes__ENSMUST00000035020__1714__30__0.4__65.5054__1_RS1199_RS0083_T7p_8e66ed27-07	CCTTGATGACGGATAACTCTAGGGATGTGATTTGTTAGGAAGGAGATGGAGTTAACCTGTCATTTTCTGAAAGAGGTGGTTGGAAAGTTTGAATAGGAAATGGTGGTAGTGTCCCTATAGTGAGTCGTATTAACCTAAGATCGGTGAATACT
NBCTL1_8e66ed27-06_RS0763_Eomes__ENSMUST00000035020__2336__30__0.56667__72.4028__1_RS0805_RS1199_T7p_8e66ed27-07	CCTTGATGACGGATAACTCTAGGGTAGTGGGAATGATTTATGTCCTCACACTTTATGGGGGGCGAGTTTCCAGGGATGTGATTTGTTAGGAAGAGGTGGTTGGAAAGTTTGACCCTATAGTGAGTCGTATTAACCTAAGATCGGTGAATACT
NBCTL1_8e66ed27-06_RS0083_RS0805_Eomes__ENSMUST00000035020__1814__30__0.53333__73.0777__1_RS0763_T7p_8e66ed27-07	CCTTGATGACGGATAACTCTAATAGGAAATGGTGGTAGTGTGGGATGTGATTTGTTAGGAATCGGGCTTGAGGCAAAGTGTTGACAAAGGGAGGGTAGTGGGAATGATTTATCCCTATAGTGAGTCGTATTAACCTAAGATCGGTGAATACT
NBCTL1_8e66ed27-06_RS1199_Eomes__ENSMUST00000035020__477__30__0.5__71.1276__1_RS0763_RS0083_T7p_8e66ed27-07	CCTTGATGACGGATAACTCTAGAGGTGGTTGGAAAGTTTGATCTTGGACGCTTTGTCTAAGTCCAGCCTCTAGGGTAGTGGGAATGATTTATATAGGAAATGGTGGTAGTGTCCCTATAGTGAGTCGTATTAACCTAAGATCGGTGAATACT
NBCTL1_8e66ed27-06_RS0083_RS1199_Eomes__ENSMUST00000035020__2509__30__0.4__67.0386__1_RS0805_T7p_8e66ed27-07	CCTTGATGACGGATAACTCTAATAGGAAATGGTGGTAGTGTGAGGTGGTTGGAAAGTTTGACAAAGGTGGAAGGCAAAAGTCTTTTTGGTAAGGGATGTGATTTGTTAGGAACCCTATAGTGAGTCGTATTAACCTAAGATCGGTGAATACT
NBCTL1_8e66ed27-06_RS1199_RS0805_Eomes__ENSMUST00000035020__2904__30__0.5__69.1385__0.9784_RS0763_T7p_8e66ed27-07	CCTTGATGACGGATAACTCTAGAGGTGGTTGGAAAGTTTGAGGGATGTGATTTGTTAGGAACTGTGAAGAGCCCACTGTTAACTCAAGGTCAGGGTAGTGGGAATGATTTATCCCTATAGTGAGTCGTATTAACCTAAGATCGGTGAATACT
NBCTL1_8e66ed27-06_RS0805_Eomes__ENSMUST00000035020__2934__30__0.5__70.0813__0.99411_RS0763_RS0083_T7p_8e66ed27-07	CCTTGATGACGGATAACTCTAGGGATGTGATTTGTTAGGAATCAGCCTCTATAGGCCCTGGCAGAAGATATAGGGTAGTGGGAATGATTTATATAGGAAATGGTGGTAGTGTCCCTATAGTGAGTCGTATTAACCTAAGATCGGTGAATACT
NBCTL1_8e66ed27-06_RS1199_Eomes__ENSMUST00000035020__1693__30__0.43333__67.5557__1_RS0763_RS0083_T7p_8e66ed27-07	CCTTGATGACGGATAACTCTAGAGGTGGTTGGAAAGTTTGATTTTCTGAAGCCGTGTACATGGAATCGTAGAGGGTAGTGGGAATGATTTATATAGGAAATGGTGGTAGTGTCCCTATAGTGAGTCGTATTAACCTAAGATCGGTGAATACT
NBCTL1_8e66ed27-06_RS0805_Eomes__ENSMUST00000035020__91__30__0.53333__72.0754__0.93561_RS1199_RS0083_T7p_8e66ed27-07	CCTTGATGACGGATAACTCTAGGGATGTGATTTGTTAGGAACAAACTCGGGATTGTAGGTGCCCCTTTCCTAGAGGTGGTTGGAAAGTTTGAATAGGAAATGGTGGTAGTGTCCCTATAGTGAGTCGTATTAACCTAAGATCGGTGAATACT
NBCTL1_8e66ed27-06_RS0805_Eomes__ENSMUST00000035020__2627__30__0.5__70.4237__1_RS1199_RS0763_T7p_8e66ed27-07	CCTTGATGACGGATAACTCTAGGGATGTGATTTGTTAGGAAACTCCTGCGTCCTCCAGTCACTTTAAAACCAGAGGTGGTTGGAAAGTTTGAGGGTAGTGGGAATGATTTATCCCTATAGTGAGTCGTATTAACCTAAGATCGGTGAATACT
NBCTL1_8e66ed27-06_RS0763_Eomes__ENSMUST00000035020__121__30__0.53333__72.3152__1_RS0083_RS0805_T7p_8e66ed27-07	CCTTGATGACGGATAACTCTAGGGTAGTGGGAATGATTTATGCCCAATTTAGCGTCCTTCCCTCAAGGGAAAATAGGAAATGGTGGTAGTGTGGGATGTGATTTGTTAGGAACCCTATAGTGAGTCGTATTAACCTAAGATCGGTGAATACT
NBCTL1_8e66ed27-06_RS1199_RS0083_Eomes__ENSMUST00000035020__3527__30__0.46667__66.4984__0.99681_RS0763_T7p_8e66ed27-07	CCTTGATGACGGATAACTCTAGAGGTGGTTGGAAAGTTTGAATAGGAAATGGTGGTAGTGTGAAGACAGAGCTATACCTGGTCCCTTATTGAGGGTAGTGGGAATGATTTATCCCTATAGTGAGTCGTATTAACCTAAGATCGGTGAATACT
NBCTL1_8e66ed27-06_RS0805_RS1199_Eomes__ENSMUST00000035020__205__30__0.6__73.8029__1_RS0083_T7p_8e66ed27-07	CCTTGATGACGGATAACTCTAGGGATGTGATTTGTTAGGAAGAGGTGGTTGGAAAGTTTGACCCTCTTCCGAGGGGAAGGTAATGTCCCCTAATAGGAAATGGTGGTAGTGTCCCTATAGTGAGTCGTATTAACCTAAGATCGGTGAATACT
NBCTL1_8e66ed27-06_RS0805_RS0763_Eomes__ENSMUST00000035020__2262__30__0.56667__73.5903__1_RS1199_T7p_8e66ed27-07	CCTTGATGACGGATAACTCTAGGGATGTGATTTGTTAGGAAGGGTAGTGGGAATGATTTATTGTTGTACACCCCGGAGTCGCTGGAGTCTAAGAGGTGGTTGGAAAGTTTGACCCTATAGTGAGTCGTATTAACCTAAGATCGGTGAATACT
NBCTL1_8e66ed27-06_RS0805_Eomes__ENSMUST00000035020__309__30__0.56667__73.1488__1_RS0763_RS0083_T7p_8e66ed27-07	CCTTGATGACGGATAACTCTAGGGATGTGATTTGTTAGGAAGGAGCTGCTCTCCCAACTGCATGCTTTAGCAGGGTAGTGGGAATGATTTATATAGGAAATGGTGGTAGTGTCCCTATAGTGAGTCGTATTAACCTAAGATCGGTGAATACT
NBCTL1_8e66ed27-06_RS0083_Eomes__ENSMUST00000035020__3280__30__0.4__65.0623__1_RS1199_RS0763_T7p_8e66ed27-07	CCTTGATGACGGATAACTCTAATAGGAAATGGTGGTAGTGTTCTCCAAGATATGAATCCCTCCTCTTAACTAGAGGTGGTTGGAAAGTTTGAGGGTAGTGGGAATGATTTATCCCTATAGTGAGTCGTATTAACCTAAGATCGGTGAATACT
NBCTL1_8e66ed27-06_RS1199_Eomes__ENSMUST00000035020__2346__30__0.46667__67.6162__1_RS0083_RS0805_T7p_8e66ed27-07	CCTTGATGACGGATAACTCTAGAGGTGGTTGGAAAGTTTGACAGTGTTAATGTCCTCACACTTTATGGGGGAATAGGAAATGGTGGTAGTGTGGGATGTGATTTGTTAGGAACCCTATAGTGAGTCGTATTAACCTAAGATCGGTGAATACT
NBCTL1_8e66ed27-06_RS0763_RS0805_Eomes__ENSMUST00000035020__3032__30__0.4__67.357__0.99927_RS1199_T7p_8e66ed27-07	CCTTGATGACGGATAACTCTAGGGTAGTGGGAATGATTTATGGGATGTGATTTGTTAGGAATTCCAAAATTCTGCAAGGAATTGAAGGCAGAGAGGTGGTTGGAAAGTTTGACCCTATAGTGAGTCGTATTAACCTAAGATCGGTGAATACT
NBCTL1_8e66ed27-06_RS0805_RS0083_Eomes__ENSMUST00000035020__2924__30__0.5__69.2509__0.99314_RS0763_T7p_8e66ed27-07	CCTTGATGACGGATAACTCTAGGGATGTGATTTGTTAGGAAATAGGAAATGGTGGTAGTGTTAGGCCCTGGCAGAAGATATCTGTGAAGAGAGGGTAGTGGGAATGATTTATCCCTATAGTGAGTCGTATTAACCTAAGATCGGTGAATACT
NBCTL1_8e66ed27-06_RS0083_RS1199_Eomes__ENSMUST00000035020__2681__30__0.4__66.451__1_RS0763_T7p_8e66ed27-07	CCTTGATGACGGATAACTCTAATAGGAAATGGTGGTAGTGTGAGGTGGTTGGAAAGTTTGATTCCCATAAATGAATCAATCCAGCACCTTGAGGGTAGTGGGAATGATTTATCCCTATAGTGAGTCGTATTAACCTAAGATCGGTGAATACT
NBCTL1_8e66ed27-06_RS1199_Eomes__ENSMUST00000035020__2596__30__0.43333__66.7899__1_RS0805_RS0083_T7p_8e66ed27-07	CCTTGATGACGGATAACTCTAGAGGTGGTTGGAAAGTTTGAATGCTAGGTCTGCTTCAGTTTAGTTACCTGAGGGATGTGATTTGTTAGGAAATAGGAAATGGTGGTAGTGTCCCTATAGTGAGTCGTATTAACCTAAGATCGGTGAATACT
NBCTL1_8e66ed27-06_RS0763_Eomes__ENSMUST00000035020__1794__30__0.46667__70.6814__0.95428_RS0805_RS1199_T7p_8e66ed27-07	CCTTGATGACGGATAACTCTAGGGTAGTGGGAATGATTTATTGACAAAGGGCTCCGGGAAGAAGTTTTGAAAGGGATGTGATTTGTTAGGAAGAGGTGGTTGGAAAGTTTGACCCTATAGTGAGTCGTATTAACCTAAGATCGGTGAATACT
NBCTL1_8e66ed27-06_RS0805_Eomes__ENSMUST00000035020__3398__30__0.5__70.0413__1_RS0083_RS0763_T7p_8e66ed27-07	CCTTGATGACGGATAACTCTAGGGATGTGATTTGTTAGGAAACATTTACTGAAGGGGGAAGTGGGGATGACAATAGGAAATGGTGGTAGTGTGGGTAGTGGGAATGATTTATCCCTATAGTGAGTCGTATTAACCTAAGATCGGTGAATACT
NBCTL1_8e66ed27-06_RS0763_RS1199_Eomes__ENSMUST00000035020__2041__30__0.56667__73.1307__1_RS0083_T7p_8e66ed27-07	CCTTGATGACGGATAACTCTAGGGTAGTGGGAATGATTTATGAGGTGGTTGGAAAGTTTGATAATACCCCAGGGCATGGGATGTCTGCAGGAATAGGAAATGGTGGTAGTGTCCCTATAGTGAGTCGTATTAACCTAAGATCGGTGAATACT
NBCTL1_8e66ed27-06_RS0083_Eomes__ENSMUST00000035020__3236__30__0.4__68.4356__1_RS0805_RS1199_T7p_8e66ed27-07	CCTTGATGACGGATAACTCTAATAGGAAATGGTGGTAGTGTGCAAATTCTTTACAACGCCAAAGCACCAAAAGGGATGTGATTTGTTAGGAAGAGGTGGTTGGAAAGTTTGACCCTATAGTGAGTCGTATTAACCTAAGATCGGTGAATACT
NBCTL1_8e66ed27-06_RS0763_Eomes__ENSMUST00000035020__3297__30__0.43333__65.6845__1_RS1199_RS0805_T7p_8e66ed27-07	CCTTGATGACGGATAACTCTAGGGTAGTGGGAATGATTTATGCGAAGTGGACAGAATATCTCCAAGATATGAGAGGTGGTTGGAAAGTTTGAGGGATGTGATTTGTTAGGAACCCTATAGTGAGTCGTATTAACCTAAGATCGGTGAATACT
NBCTL1_8e66ed27-06_RS0083_Eomes__ENSMUST00000035020__3348__30__0.4__66.2307__1_RS0763_RS0805_T7p_8e66ed27-07	CCTTGATGACGGATAACTCTAATAGGAAATGGTGGTAGTGTGGGTTTTTCCTTAAGTGTGTAGAAGCAAGTAGGGTAGTGGGAATGATTTATGGGATGTGATTTGTTAGGAACCCTATAGTGAGTCGTATTAACCTAAGATCGGTGAATACT
NBCTL1_8e66ed27-06_RS0763_Eomes__ENSMUST00000035020__2212__30__0.43333__65.0451__1_RS0083_RS1199_T7p_8e66ed27-07	CCTTGATGACGGATAACTCTAGGGTAGTGGGAATGATTTATGTCTCTATCCAGGAGGAACTAATCTCTTCTAATAGGAAATGGTGGTAGTGTGAGGTGGTTGGAAAGTTTGACCCTATAGTGAGTCGTATTAACCTAAGATCGGTGAATACT
NBCTL1_8e66ed27-06_RS0805_Eomes__ENSMUST00000035020__3337__30__0.5__70.2042__1_RS1199_RS0083_T7p_8e66ed27-07	CCTTGATGACGGATAACTCTAGGGATGTGATTTGTTAGGAATAAGTGTGTAGAAGCAAGTACGGAGGCAGCAGAGGTGGTTGGAAAGTTTGAATAGGAAATGGTGGTAGTGTCCCTATAGTGAGTCGTATTAACCTAAGATCGGTGAATACT
NBCTL1_8e66ed27-06_RS0763_Eomes__ENSMUST00000035020__2854__30__0.4__66.7983__1_RS0805_RS1199_T7p_8e66ed27-07	CCTTGATGACGGATAACTCTAGGGTAGTGGGAATGATTTATCAAAAATATTTTAACCCTCTGGGCTGCTGTAGGGATGTGATTTGTTAGGAAGAGGTGGTTGGAAAGTTTGACCCTATAGTGAGTCGTATTAACCTAAGATCGGTGAATACT
NBCTL1_8e66ed27-06_RS0805_RS0763_Eomes__ENSMUST00000035020__185__30__0.6__73.9423__0.99466_RS0083_T7p_8e66ed27-07	CCTTGATGACGGATAACTCTAGGGATGTGATTTGTTAGGAAGGGTAGTGGGAATGATTTATAATGTCCCCTTCCTCCCTCGCCTAGGCTACAATAGGAAATGGTGGTAGTGTCCCTATAGTGAGTCGTATTAACCTAAGATCGGTGAATACT
NBCTL1_8e66ed27-06_RS0763_Eomes__ENSMUST00000035020__2293__30__0.6__74.7841__1_RS0083_RS1199_T7p_8e66ed27-07	CCTTGATGACGGATAACTCTAGGGTAGTGGGAATGATTTATCTGGGAGACAGGCGCTTTCTCTTGCAAGCGAATAGGAAATGGTGGTAGTGTGAGGTGGTTGGAAAGTTTGACCCTATAGTGAGTCGTATTAACCTAAGATCGGTGAATACT
NBCTL1_8e66ed27-06_RS1199_Eomes__ENSMUST00000035020__1673__30__0.56667__72.9379__0.97769_RS0805_RS0083_T7p_8e66ed27-07	CCTTGATGACGGATAACTCTAGAGGTGGTTGGAAAGTTTGAGGAATCGTAGTTGTCCCGGAAGCCTTTGGCAGGGATGTGATTTGTTAGGAAATAGGAAATGGTGGTAGTGTCCCTATAGTGAGTCGTATTAACCTAAGATCGGTGAATACT
NBCTL1_8e66ed27-06_RS0763_Eomes__ENSMUST00000035020__3100__30__0.46667__69.006__0.77695_RS0805_RS1199_T7p_8e66ed27-07	CCTTGATGACGGATAACTCTAGGGTAGTGGGAATGATTTATTTTCTGATCCTCCTGCCTTCTACAGGTCATAGGGATGTGATTTGTTAGGAAGAGGTGGTTGGAAAGTTTGACCCTATAGTGAGTCGTATTAACCTAAGATCGGTGAATACT
NBCTL1_8e66ed27-06_RS0805_Eomes__ENSMUST00000035020__2489__30__0.4__65.7727__1_RS0083_RS0763_T7p_8e66ed27-07	CCTTGATGACGGATAACTCTAGGGATGTGATTTGTTAGGAACTTTTTGGTAACCTAGGCAAAGAACACAACAATAGGAAATGGTGGTAGTGTGGGTAGTGGGAATGATTTATCCCTATAGTGAGTCGTATTAACCTAAGATCGGTGAATACT
NBCTL1_8e66ed27-06_RS0763_RS1199_Eomes__ENSMUST00000035020__3110__30__0.5__69.6142__0.7905_RS0083_T7p_8e66ed27-07	CCTTGATGACGGATAACTCTAGGGTAGTGGGAATGATTTATGAGGTGGTTGGAAAGTTTGATCTCCCTTTCTTTCTGATCCTCCTGCCTTCAATAGGAAATGGTGGTAGTGTCCCTATAGTGAGTCGTATTAACCTAAGATCGGTGAATACT
NBCTL1_8e66ed27-06_RS0083_RS0805_Eomes__ENSMUST00000035020__467__30__0.6__74.5764__1_RS1199_T7p_8e66ed27-07	CCTTGATGACGGATAACTCTAATAGGAAATGGTGGTAGTGTGGGATGTGATTTGTTAGGAATTTGTCTAAGTCCAGCCTCTGGGGCGAGGGAGAGGTGGTTGGAAAGTTTGACCCTATAGTGAGTCGTATTAACCTAAGATCGGTGAATACT
NBCTL1_8e66ed27-06_RS0763_RS1199_Eomes__ENSMUST00000035020__3307__30__0.4__65.5795__1_RS0805_T7p_8e66ed27-07	CCTTGATGACGGATAACTCTAGGGTAGTGGGAATGATTTATGAGGTGGTTGGAAAGTTTGATGAGTACTTAGCGAAGTGGACAGAATATCTAGGGATGTGATTTGTTAGGAACCCTATAGTGAGTCGTATTAACCTAAGATCGGTGAATACT
NBCTL1_8e66ed27-06_RS0763_RS0805_Eomes__ENSMUST00000035020__3438__30__0.4__65.0326__0.96651_RS0083_T7p_8e66ed27-07	CCTTGATGACGGATAACTCTAGGGTAGTGGGAATGATTTATGGGATGTGATTTGTTAGGAACCTATAGGAACTGTGACATCATACTGCAATAATAGGAAATGGTGGTAGTGTCCCTATAGTGAGTCGTATTAACCTAAGATCGGTGAATACT
NBCTL1_8e66ed27-06_RS0083_Eomes__ENSMUST00000035020__3368__30__0.43333__66.7807__1_RS0763_RS1199_T7p_8e66ed27-07	CCTTGATGACGGATAACTCTAATAGGAAATGGTGGTAGTGTCAAGGAAAGAGGATTAAGCAGGGTTTTTCCAGGGTAGTGGGAATGATTTATGAGGTGGTTGGAAAGTTTGACCCTATAGTGAGTCGTATTAACCTAAGATCGGTGAATACT
NBCTL1_8e66ed27-06_RS1199_RS0083_Eomes__ENSMUST00000035020__1990__30__0.43333__66.1223__1_RS0805_T7p_8e66ed27-07	CCTTGATGACGGATAACTCTAGAGGTGGTTGGAAAGTTTGAATAGGAAATGGTGGTAGTGTGGGAGCAAGGTACTGGAAGTATATTCAGATAGGGATGTGATTTGTTAGGAACCCTATAGTGAGTCGTATTAACCTAAGATCGGTGAATACT
NBCTL1_8e66ed27-06_RS0763_RS0805_Eomes__ENSMUST00000035020__3065__30__0.53333__72.5582__1_RS1199_T7p_8e66ed27-07	CCTTGATGACGGATAACTCTAGGGTAGTGGGAATGATTTATGGGATGTGATTTGTTAGGAACCACACAGAGCCAGCCCTACAACAAATGGTAGAGGTGGTTGGAAAGTTTGACCCTATAGTGAGTCGTATTAACCTAAGATCGGTGAATACT
NBCTL1_8e66ed27-06_RS0083_Eomes__ENSMUST00000035020__101__30__0.5__69.2238__0.93561_RS0805_RS0763_T7p_8e66ed27-07	CCTTGATGACGGATAACTCTAATAGGAAATGGTGGTAGTGTCTCAAGGGAACAAACTCGGGATTGTAGGTGAGGGATGTGATTTGTTAGGAAGGGTAGTGGGAATGATTTATCCCTATAGTGAGTCGTATTAACCTAAGATCGGTGAATACT
NBCTL1_8e66ed27-06_RS0083_Eomes__ENSMUST00000035020__2144__30__0.53333__71.3541__0.99308_RS1199_RS0763_T7p_8e66ed27-07	CCTTGATGACGGATAACTCTAATAGGAAATGGTGGTAGTGTAGGTGGGCTCATTCTGGATGTCCATGGTAGAGAGGTGGTTGGAAAGTTTGAGGGTAGTGGGAATGATTTATCCCTATAGTGAGTCGTATTAACCTAAGATCGGTGAATACT
NBCTL1_8e66ed27-06_RS1199_Eomes__ENSMUST00000035020__2189__30__0.4__65.8247__1_RS0083_RS0805_T7p_8e66ed27-07	CCTTGATGACGGATAACTCTAGAGGTGGTTGGAAAGTTTGACTCTTCTTTAACTTTTTCCTTGGCAAGCTGAATAGGAAATGGTGGTAGTGTGGGATGTGATTTGTTAGGAACCCTATAGTGAGTCGTATTAACCTAAGATCGGTGAATACT
NBCTL1_8e66ed27-06_RS0763_RS0805_Eomes__ENSMUST00000035020__2884__30__0.53333__71.3853__0.99263_RS1199_T7p_8e66ed27-07	CCTTGATGACGGATAACTCTAGGGTAGTGGGAATGATTTATGGGATGTGATTTGTTAGGAAACTCAAGGTCCAACCCTTCTCTTCCCGAAGAGAGGTGGTTGGAAAGTTTGACCCTATAGTGAGTCGTATTAACCTAAGATCGGTGAATACT
NBCTL1_8e66ed27-06_RS0083_Eomes__ENSMUST00000035020__2252__30__0.56667__72.0235__1_RS0805_RS0763_T7p_8e66ed27-07	CCTTGATGACGGATAACTCTAATAGGAAATGGTGGTAGTGTCCCGGAGTCGCTGGAGTCTAGAGACTTGATAGGGATGTGATTTGTTAGGAAGGGTAGTGGGAATGATTTATCCCTATAGTGAGTCGTATTAACCTAAGATCGGTGAATACT
NBCTL1_8e66ed27-06_RS0763_Eomes__ENSMUST00000035020__1804__30__0.56667__73.4852__1_RS0083_RS1199_T7p_8e66ed27-07	CCTTGATGACGGATAACTCTAGGGTAGTGGGAATGATTTATGGCAAAGTGTTGACAAAGGGCTCCGGGAAGAATAGGAAATGGTGGTAGTGTGAGGTGGTTGGAAAGTTTGACCCTATAGTGAGTCGTATTAACCTAAGATCGGTGAATACT
NBCTL1_8e66ed27-06_RS1199_Eomes__ENSMUST00000035020__1744__30__0.5__69.5213__1_RS0083_RS0805_T7p_8e66ed27-07	CCTTGATGACGGATAACTCTAGAGGTGGTTGGAAAGTTTGAACAATCTGATGGGATCTAGGGGAATCCGTGAATAGGAAATGGTGGTAGTGTGGGATGTGATTTGTTAGGAACCCTATAGTGAGTCGTATTAACCTAAGATCGGTGAATACT
NBCTL1_8e66ed27-06_RS1199_RS0763_Eomes__ENSMUST00000035020__2369__30__0.43333__66.4456__1_RS0805_T7p_8e66ed27-07	CCTTGATGACGGATAACTCTAGAGGTGGTTGGAAAGTTTGAGGGTAGTGGGAATGATTTATGGAGGTGTCTTTACTGTACTCTTCAGTGTTAGGGATGTGATTTGTTAGGAACCCTATAGTGAGTCGTATTAACCTAAGATCGGTGAATACT
NBCTL1_8e66ed27-06_RS0548_RS0584_Ermn__ENSMUST00000090940__2752__30__0.5__68.5348__1_RS0708_T7p_8e66ed27-07	CCTTGATGACGGATAACTCTAGAGGGTTTGTAAGGTGAATATGGGAGGATTGAGATGAGTTCTGTCACATGGGTAGGTCAACAGTGTAGTCAGAGATTAGAGATGAGTTGGACCCTATAGTGAGTCGTATTAACCTAAGATCGGTGAATACT
NBCTL1_8e66ed27-06_RS0584_Ermn__ENSMUST00000090940__2797__30__0.43333__66.2101__1_RS0548_RS1312_T7p_8e66ed27-07	CCTTGATGACGGATAACTCTATGGGAGGATTGAGATGAGTTCATGTAAGCTCCATAGTAACGCAACATCTCAGAGGGTTTGTAAGGTGAATAGAATGTTAGGTTAGTTGGGACCCTATAGTGAGTCGTATTAACCTAAGATCGGTGAATACT
NBCTL1_8e66ed27-06_RS1312_Ermn__ENSMUST00000090940__1356__30__0.43333__68.4444__0.99972_RS0708_RS0548_T7p_8e66ed27-07	CCTTGATGACGGATAACTCTAGAATGTTAGGTTAGTTGGGAAATTTTCGGCTTCTCATTGGCCTGAAGAAGAGAGATTAGAGATGAGTTGGAGAGGGTTTGTAAGGTGAATACCCTATAGTGAGTCGTATTAACCTAAGATCGGTGAATACT
NBCTL1_8e66ed27-06_RS1312_Ermn__ENSMUST00000090940__176__30__0.6__74.7626__1_RS0584_RS0708_T7p_8e66ed27-07	CCTTGATGACGGATAACTCTAGAATGTTAGGTTAGTTGGGAAGGTGGTCTGTCCCCATTGCACTCTGTCCCATGGGAGGATTGAGATGAGTTGAGATTAGAGATGAGTTGGACCCTATAGTGAGTCGTATTAACCTAAGATCGGTGAATACT
NBCTL1_8e66ed27-06_RS0548_Ermn__ENSMUST00000090940__2487__30__0.4__65.6844__1_RS0584_RS0708_T7p_8e66ed27-07	CCTTGATGACGGATAACTCTAGAGGGTTTGTAAGGTGAATAGGTAACAGATCTTTTACATGGTCAGGTTGTATGGGAGGATTGAGATGAGTTGAGATTAGAGATGAGTTGGACCCTATAGTGAGTCGTATTAACCTAAGATCGGTGAATACT
NBCTL1_8e66ed27-06_RS0584_Ermn__ENSMUST00000090940__2303__30__0.43333__68.1226__1_RS0548_RS1312_T7p_8e66ed27-07	CCTTGATGACGGATAACTCTATGGGAGGATTGAGATGAGTTATAAGCAATCATCTAAGCGGGAATAGCCCTAGAGGGTTTGTAAGGTGAATAGAATGTTAGGTTAGTTGGGACCCTATAGTGAGTCGTATTAACCTAAGATCGGTGAATACT
NBCTL1_8e66ed27-06_RS1312_Ermn__ENSMUST00000090940__276__30__0.4__66.0378__1_RS0548_RS0708_T7p_8e66ed27-07	CCTTGATGACGGATAACTCTAGAATGTTAGGTTAGTTGGGAGTAAATCTTCAAGACTGGGTTCAACCTTGTAGAGGGTTTGTAAGGTGAATAGAGATTAGAGATGAGTTGGACCCTATAGTGAGTCGTATTAACCTAAGATCGGTGAATACT
NBCTL1_8e66ed27-06_RS1312_Ermn__ENSMUST00000090940__111__30__0.43333__67.1912__1_RS0584_RS0708_T7p_8e66ed27-07	CCTTGATGACGGATAACTCTAGAATGTTAGGTTAGTTGGGACTGAGGTCTGATTTAAGGACGCAATGAAGAATGGGAGGATTGAGATGAGTTGAGATTAGAGATGAGTTGGACCCTATAGTGAGTCGTATTAACCTAAGATCGGTGAATACT
NBCTL1_8e66ed27-06_RS0584_RS0548_Ermn__ENSMUST00000090940__1868__30__0.43333__66.7436__1_RS0708_T7p_8e66ed27-07	CCTTGATGACGGATAACTCTATGGGAGGATTGAGATGAGTTGAGGGTTTGTAAGGTGAATAGTACAGTTATGACTGCCAGTGTCTCTCATTAGAGATTAGAGATGAGTTGGACCCTATAGTGAGTCGTATTAACCTAAGATCGGTGAATACT
NBCTL1_8e66ed27-06_RS0584_Ermn__ENSMUST00000090940__550__30__0.56667__74.6726__1_RS0548_RS1312_T7p_8e66ed27-07	CCTTGATGACGGATAACTCTATGGGAGGATTGAGATGAGTTTCTCCTCTCTGCTCAAGCTGTTGCTGGGCAAGAGGGTTTGTAAGGTGAATAGAATGTTAGGTTAGTTGGGACCCTATAGTGAGTCGTATTAACCTAAGATCGGTGAATACT
NBCTL1_8e66ed27-06_RS0708_Ermn__ENSMUST00000090940__1533__30__0.4__66.2566__1_RS1312_RS0548_T7p_8e66ed27-07	CCTTGATGACGGATAACTCTAGAGATTAGAGATGAGTTGGAGCTTTTAGTGAGGGAATTCACTGAACAGTTAGAATGTTAGGTTAGTTGGGAGAGGGTTTGTAAGGTGAATACCCTATAGTGAGTCGTATTAACCTAAGATCGGTGAATACT
NBCTL1_8e66ed27-06_RS1312_RS0584_Ermn__ENSMUST00000090940__1643__30__0.5__68.9353__1_RS0708_T7p_8e66ed27-07	CCTTGATGACGGATAACTCTAGAATGTTAGGTTAGTTGGGATGGGAGGATTGAGATGAGTTAGTCACCTAGGCTCTCTCTGGATCAACTTCAGAGATTAGAGATGAGTTGGACCCTATAGTGAGTCGTATTAACCTAAGATCGGTGAATACT
NBCTL1_8e66ed27-06_RS0708_Ermn__ENSMUST00000090940__1548__30__0.4__66.1119__1_RS0584_RS0548_T7p_8e66ed27-07	CCTTGATGACGGATAACTCTAGAGATTAGAGATGAGTTGGACTGACAATTGCTTAAGCTTTTAGTGAGGGAATGGGAGGATTGAGATGAGTTGAGGGTTTGTAAGGTGAATACCCTATAGTGAGTCGTATTAACCTAAGATCGGTGAATACT
NBCTL1_8e66ed27-06_RS1312_RS0584_Ermn__ENSMUST00000090940__630__30__0.43333__67.5191__1_RS0548_T7p_8e66ed27-07	CCTTGATGACGGATAACTCTAGAATGTTAGGTTAGTTGGGATGGGAGGATTGAGATGAGTTCCTCGTCACACTTAGAATGCAAGATGTCAAAGAGGGTTTGTAAGGTGAATACCCTATAGTGAGTCGTATTAACCTAAGATCGGTGAATACT
NBCTL1_8e66ed27-06_RS0548_Ermn__ENSMUST00000090940__3273__30__0.43333__66.6399__1_RS0708_RS1312_T7p_8e66ed27-07	CCTTGATGACGGATAACTCTAGAGGGTTTGTAAGGTGAATAAGCAGTCACATAATCTCCAACAGGTATCAGAGAGATTAGAGATGAGTTGGAGAATGTTAGGTTAGTTGGGACCCTATAGTGAGTCGTATTAACCTAAGATCGGTGAATACT
NBCTL1_8e66ed27-06_RS1312_RS0584_Ermn__ENSMUST00000090940__540__30__0.53333__73.1056__1_RS0708_T7p_8e66ed27-07	CCTTGATGACGGATAACTCTAGAATGTTAGGTTAGTTGGGATGGGAGGATTGAGATGAGTTGCTCAAGCTGTTGCTGGGCAGTTCTTTCCTAGAGATTAGAGATGAGTTGGACCCTATAGTGAGTCGTATTAACCTAAGATCGGTGAATACT
NBCTL1_8e66ed27-06_RS0584_RS0548_Ermn__ENSMUST00000090940__1__30__0.46667__70.1775__1_RS0708_T7p_8e66ed27-07	CCTTGATGACGGATAACTCTATGGGAGGATTGAGATGAGTTGAGGGTTTGTAAGGTGAATATTCCTCCGAAAGGTTTTCAGGGCTCAGAATAGAGATTAGAGATGAGTTGGACCCTATAGTGAGTCGTATTAACCTAAGATCGGTGAATACT
NBCTL1_8e66ed27-06_RS0548_Ermn__ENSMUST00000090940__3223__30__0.4__65.9954__1_RS1312_RS0584_T7p_8e66ed27-07	CCTTGATGACGGATAACTCTAGAGGGTTTGTAAGGTGAATACCTGAACCTGGAATCATAAAATCTCAGCAAAGAATGTTAGGTTAGTTGGGATGGGAGGATTGAGATGAGTTCCCTATAGTGAGTCGTATTAACCTAAGATCGGTGAATACT
NBCTL1_8e66ed27-06_RS0708_Ermn__ENSMUST00000090940__2988__30__0.43333__68.6672__1_RS1312_RS0548_T7p_8e66ed27-07	CCTTGATGACGGATAACTCTAGAGATTAGAGATGAGTTGGACAATGATCTCCTGATGCTGCATTGCTTTGTAGAATGTTAGGTTAGTTGGGAGAGGGTTTGTAAGGTGAATACCCTATAGTGAGTCGTATTAACCTAAGATCGGTGAATACT
NBCTL1_8e66ed27-06_RS0708_RS0584_Ermn__ENSMUST00000090940__520__30__0.46667__66.9133__1_RS1312_T7p_8e66ed27-07	CCTTGATGACGGATAACTCTAGAGATTAGAGATGAGTTGGATGGGAGGATTGAGATGAGTTGTTCTTTCCTTCTGTCTACTCACTTCCAGGAGAATGTTAGGTTAGTTGGGACCCTATAGTGAGTCGTATTAACCTAAGATCGGTGAATACT
NBCTL1_8e66ed27-06_RS0584_Ermn__ENSMUST00000090940__1082__30__0.4__66.907__1_RS0548_RS0708_T7p_8e66ed27-07	CCTTGATGACGGATAACTCTATGGGAGGATTGAGATGAGTTGAAGAAGACATTAAGCTTGCACATCTTGCAAGAGGGTTTGTAAGGTGAATAGAGATTAGAGATGAGTTGGACCCTATAGTGAGTCGTATTAACCTAAGATCGGTGAATACT
NBCTL1_8e66ed27-06_RS0584_Ermn__ENSMUST00000090940__2690__30__0.43333__67.4705__1_RS0548_RS1312_T7p_8e66ed27-07	CCTTGATGACGGATAACTCTATGGGAGGATTGAGATGAGTTAGAAAATGGCAGAACTCATCAGGAATCCAGAGAGGGTTTGTAAGGTGAATAGAATGTTAGGTTAGTTGGGACCCTATAGTGAGTCGTATTAACCTAAGATCGGTGAATACT
NBCTL1_8e66ed27-06_RS1312_RS0708_Ermn__ENSMUST00000090940__2056__30__0.43333__68.8627__1_RS0548_T7p_8e66ed27-07	CCTTGATGACGGATAACTCTAGAATGTTAGGTTAGTTGGGAGAGATTAGAGATGAGTTGGACAATGCATTATTTGATGTGTTGGCTCGGGTAGAGGGTTTGTAAGGTGAATACCCTATAGTGAGTCGTATTAACCTAAGATCGGTGAATACT
NBCTL1_8e66ed27-06_RS0584_Ermn__ENSMUST00000090940__1366__30__0.46667__68.8737__1_RS1312_RS0708_T7p_8e66ed27-07	CCTTGATGACGGATAACTCTATGGGAGGATTGAGATGAGTTGGTGGGGTTTAATTTTCGGCTTCTCATTGGAGAATGTTAGGTTAGTTGGGAGAGATTAGAGATGAGTTGGACCCTATAGTGAGTCGTATTAACCTAAGATCGGTGAATACT
NBCTL1_8e66ed27-06_RS0548_Ermn__ENSMUST00000090940__256__30__0.46667__68.9783__1_RS0584_RS0708_T7p_8e66ed27-07	CCTTGATGACGGATAACTCTAGAGGGTTTGTAAGGTGAATATCAACCTTGTAGTATGCCTGGGTCTCATCTATGGGAGGATTGAGATGAGTTGAGATTAGAGATGAGTTGGACCCTATAGTGAGTCGTATTAACCTAAGATCGGTGAATACT
NBCTL1_8e66ed27-06_RS0548_Ermn__ENSMUST00000090940__1285__30__0.43333__67.61__1_RS1312_RS0584_T7p_8e66ed27-07	CCTTGATGACGGATAACTCTAGAGGGTTTGTAAGGTGAATATTCTCTTTCCCTTGACTTGCCTCTCTTACTAGAATGTTAGGTTAGTTGGGATGGGAGGATTGAGATGAGTTCCCTATAGTGAGTCGTATTAACCTAAGATCGGTGAATACT
NBCTL1_8e66ed27-06_RS1312_Ermn__ENSMUST00000090940__61__30__0.43333__67.3094__1_RS0708_RS0548_T7p_8e66ed27-07	CCTTGATGACGGATAACTCTAGAATGTTAGGTTAGTTGGGATCTAATGCTGTGGTTCCTACAGTTCGAAACAGAGATTAGAGATGAGTTGGAGAGGGTTTGTAAGGTGAATACCCTATAGTGAGTCGTATTAACCTAAGATCGGTGAATACT
NBCTL1_8e66ed27-06_RS0708_Ermn__ENSMUST00000090940__2670__30__0.5__70.4871__1_RS0584_RS1312_T7p_8e66ed27-07	CCTTGATGACGGATAACTCTAGAGATTAGAGATGAGTTGGAAGGAATCCAGGAAAGCACACAGGTTGTCTCATGGGAGGATTGAGATGAGTTGAATGTTAGGTTAGTTGGGACCCTATAGTGAGTCGTATTAACCTAAGATCGGTGAATACT
NBCTL1_8e66ed27-06_RS0548_Ermn__ENSMUST00000090940__196__30__0.56667__72.185__0.91238_RS0708_RS0584_T7p_8e66ed27-07	CCTTGATGACGGATAACTCTAGAGGGTTTGTAAGGTGAATACTAGGCTGTTGGCCATTCTCAGGTGGTCTGAGAGATTAGAGATGAGTTGGATGGGAGGATTGAGATGAGTTCCCTATAGTGAGTCGTATTAACCTAAGATCGGTGAATACT
NBCTL1_8e66ed27-06_RS0548_RS0584_Ermn__ENSMUST00000090940__2649__30__0.4__65.2201__1_RS1312_T7p_8e66ed27-07	CCTTGATGACGGATAACTCTAGAGGGTTTGTAAGGTGAATATGGGAGGATTGAGATGAGTTGGTTGTCTCTATGGAATAATCAAAGGCTCTAGAATGTTAGGTTAGTTGGGACCCTATAGTGAGTCGTATTAACCTAAGATCGGTGAATACT
