## supplementary Table 4 for "Brain-immune interactions generate pathogen-specific sickness states" (part 3 of 3)

### Sheet: MERFISH Probe Sequences (continued)
Name	Sequence
NBCTL1_8e66ed27-06_RS0708_RS0548_Ermn__ENSMUST00000090940__1566__30__0.4__67.0584__1_RS1312_T7p_8e66ed27-07	CCTTGATGACGGATAACTCTAGAGATTAGAGATGAGTTGGAGAGGGTTTGTAAGGTGAATACAGCAAACAGAATTCTGACTGACAATTGCTAGAATGTTAGGTTAGTTGGGACCCTATAGTGAGTCGTATTAACCTAAGATCGGTGAATACT
NBCTL1_8e66ed27-06_RS0584_Ermn__ENSMUST00000090940__1219__30__0.4__65.2551__1_RS1312_RS0708_T7p_8e66ed27-07	CCTTGATGACGGATAACTCTATGGGAGGATTGAGATGAGTTCTCTGTGACAATGCTTACCTGATGCTATATAGAATGTTAGGTTAGTTGGGAGAGATTAGAGATGAGTTGGACCCTATAGTGAGTCGTATTAACCTAAGATCGGTGAATACT
NBCTL1_8e66ed27-06_RS0708_RS0548_Ermn__ENSMUST00000090940__1468__30__0.4__65.2032__1_RS0584_T7p_8e66ed27-07	CCTTGATGACGGATAACTCTAGAGATTAGAGATGAGTTGGAGAGGGTTTGTAAGGTGAATAGTAGATGCCACGGAAACTGACTTAAGATATATGGGAGGATTGAGATGAGTTCCCTATAGTGAGTCGTATTAACCTAAGATCGGTGAATACT
NBCTL1_8e66ed27-06_RS1312_Ermn__ENSMUST00000090940__2502__30__0.43333__66.7778__1_RS0584_RS0548_T7p_8e66ed27-07	CCTTGATGACGGATAACTCTAGAATGTTAGGTTAGTTGGGAGCTCAACACTCTAGGGGTAACAGATCTTTTATGGGAGGATTGAGATGAGTTGAGGGTTTGTAAGGTGAATACCCTATAGTGAGTCGTATTAACCTAAGATCGGTGAATACT
NBCTL1_8e66ed27-06_RS0708_Ermn__ENSMUST00000090940__927__30__0.4__67.1436__1_RS1312_RS0548_T7p_8e66ed27-07	CCTTGATGACGGATAACTCTAGAGATTAGAGATGAGTTGGAGTTTGGTGTTGCCTTTCCTTATTTTCCGATAGAATGTTAGGTTAGTTGGGAGAGGGTTTGTAAGGTGAATACCCTATAGTGAGTCGTATTAACCTAAGATCGGTGAATACT
NBCTL1_8e66ed27-06_RS1312_Ermn__ENSMUST00000090940__186__30__0.6__74.3163__1_RS0708_RS0584_T7p_8e66ed27-07	CCTTGATGACGGATAACTCTAGAATGTTAGGTTAGTTGGGAGGCCATTCTCAGGTGGTCTGTCCCCATTGCAGAGATTAGAGATGAGTTGGATGGGAGGATTGAGATGAGTTCCCTATAGTGAGTCGTATTAACCTAAGATCGGTGAATACT
NBCTL1_8e66ed27-06_RS0548_Ermn__ENSMUST00000090940__2522__30__0.43333__67.7999__1_RS0708_RS0584_T7p_8e66ed27-07	CCTTGATGACGGATAACTCTAGAGGGTTTGTAAGGTGAATAGTCCTAAATGAAATCAGCAGGCTCAACACTAGAGATTAGAGATGAGTTGGATGGGAGGATTGAGATGAGTTCCCTATAGTGAGTCGTATTAACCTAAGATCGGTGAATACT
NBCTL1_8e66ed27-06_RS0548_RS0584_Ermn__ENSMUST00000090940__460__30__0.53333__72.0825__1_RS1312_T7p_8e66ed27-07	CCTTGATGACGGATAACTCTAGAGGGTTTGTAAGGTGAATATGGGAGGATTGAGATGAGTTGGATGCCCTTCTCGGAAAGCCATGTCTTCTAGAATGTTAGGTTAGTTGGGACCCTATAGTGAGTCGTATTAACCTAAGATCGGTGAATACT
NBCTL1_8e66ed27-06_RS1312_RS0548_Ermn__ENSMUST00000090940__1731__30__0.43333__68.3225__1_RS0708_T7p_8e66ed27-07	CCTTGATGACGGATAACTCTAGAATGTTAGGTTAGTTGGGAGAGGGTTTGTAAGGTGAATATGATTCTCACGGTGCTAGACAAGACTTTGTAGAGATTAGAGATGAGTTGGACCCTATAGTGAGTCGTATTAACCTAAGATCGGTGAATACT
NBCTL1_8e66ed27-06_RS0708_Ermn__ENSMUST00000090940__1513__30__0.46667__67.3559__1_RS1312_RS0584_T7p_8e66ed27-07	CCTTGATGACGGATAACTCTAGAGATTAGAGATGAGTTGGACTGAACAGTTGCACCTAGAAAGGAGATCTGAGAATGTTAGGTTAGTTGGGATGGGAGGATTGAGATGAGTTCCCTATAGTGAGTCGTATTAACCTAAGATCGGTGAATACT
NBCTL1_8e66ed27-06_RS0584_RS0548_Ermn__ENSMUST00000090940__41__30__0.5__70.6426__1_RS0708_T7p_8e66ed27-07	CCTTGATGACGGATAACTCTATGGGAGGATTGAGATGAGTTGAGGGTTTGTAAGGTGAATAAGTTCGAAACCAACTCTCAGTCTGACGTGCAGAGATTAGAGATGAGTTGGACCCTATAGTGAGTCGTATTAACCTAAGATCGGTGAATACT
NBCTL1_8e66ed27-06_RS1312_RS0548_Ermn__ENSMUST00000090940__3099__30__0.43333__67.2217__1_RS0584_T7p_8e66ed27-07	CCTTGATGACGGATAACTCTAGAATGTTAGGTTAGTTGGGAGAGGGTTTGTAAGGTGAATATCAGATTTCACAGACCCAAATATCCACCACATGGGAGGATTGAGATGAGTTCCCTATAGTGAGTCGTATTAACCTAAGATCGGTGAATACT
NBCTL1_8e66ed27-06_RS0708_Ermn__ENSMUST00000090940__2614__30__0.46667__69.557__1_RS0548_RS1312_T7p_8e66ed27-07	CCTTGATGACGGATAACTCTAGAGATTAGAGATGAGTTGGAAAAACAGGAAAGTGTGCCAGTCCATCAGTCAGAGGGTTTGTAAGGTGAATAGAATGTTAGGTTAGTTGGGACCCTATAGTGAGTCGTATTAACCTAAGATCGGTGAATACT
NBCTL1_8e66ed27-06_RS0584_RS0708_Ermn__ENSMUST00000090940__3049__30__0.5__70.2208__1_RS1312_T7p_8e66ed27-07	CCTTGATGACGGATAACTCTATGGGAGGATTGAGATGAGTTGAGATTAGAGATGAGTTGGATCTCGACCTGCTGTGCTGTGATAGAATTCGAGAATGTTAGGTTAGTTGGGACCCTATAGTGAGTCGTATTAACCTAAGATCGGTGAATACT
NBCTL1_8e66ed27-06_RS0548_RS0708_Ermn__ENSMUST00000090940__3079__30__0.46667__68.4957__0.98576_RS0584_T7p_8e66ed27-07	CCTTGATGACGGATAACTCTAGAGGGTTTGTAAGGTGAATAGAGATTAGAGATGAGTTGGATATCCACCACCATGTCATCCAGGTGTTAACATGGGAGGATTGAGATGAGTTCCCTATAGTGAGTCGTATTAACCTAAGATCGGTGAATACT
NBCTL1_8e66ed27-06_RS0584_RS0548_Ermn__ENSMUST00000090940__1386__30__0.4__67.7224__1_RS1312_T7p_8e66ed27-07	CCTTGATGACGGATAACTCTATGGGAGGATTGAGATGAGTTGAGGGTTTGTAAGGTGAATATAAAAACTGTGTTTGATGGAGGTGGGGTTTAGAATGTTAGGTTAGTTGGGACCCTATAGTGAGTCGTATTAACCTAAGATCGGTGAATACT
NBCTL1_8e66ed27-06_RS0548_Ermn__ENSMUST00000090940__2828__30__0.4__65.2165__1_RS0708_RS1312_T7p_8e66ed27-07	CCTTGATGACGGATAACTCTAGAGGGTTTGTAAGGTGAATAGTCACGACCTTTAACTATATGCTACCCATTAGAGATTAGAGATGAGTTGGAGAATGTTAGGTTAGTTGGGACCCTATAGTGAGTCGTATTAACCTAAGATCGGTGAATACT
NBCTL1_8e66ed27-06_RS0708_Ermn__ENSMUST00000090940__1027__30__0.4__65.6917__0.99378_RS1312_RS0584_T7p_8e66ed27-07	CCTTGATGACGGATAACTCTAGAGATTAGAGATGAGTTGGACGGAAGGAAGTTAGAAGTTAGCTTTCCTTTAGAATGTTAGGTTAGTTGGGATGGGAGGATTGAGATGAGTTCCCTATAGTGAGTCGTATTAACCTAAGATCGGTGAATACT
NBCTL1_8e66ed27-06_RS0708_RS0548_Ermn__ENSMUST00000090940__2512__30__0.46667__69.5715__1_RS0584_T7p_8e66ed27-07	CCTTGATGACGGATAACTCTAGAGATTAGAGATGAGTTGGAGAGGGTTTGTAAGGTGAATAAAATCAGCAGGCTCAACACTCTAGGGGTAAATGGGAGGATTGAGATGAGTTCCCTATAGTGAGTCGTATTAACCTAAGATCGGTGAATACT
NBCTL1_8e66ed27-06_RS0584_RS0548_Ermn__ENSMUST00000090940__3541__30__0.43333__65.2953__0.96373_RS1312_T7p_8e66ed27-07	CCTTGATGACGGATAACTCTATGGGAGGATTGAGATGAGTTGAGGGTTTGTAAGGTGAATAAGGTAGGTAGGTAGATGATAGGTAGTCAGTAGAATGTTAGGTTAGTTGGGACCCTATAGTGAGTCGTATTAACCTAAGATCGGTGAATACT
NBCTL1_8e66ed27-06_RS0708_Ermn__ENSMUST00000090940__11__30__0.4__66.1725__1_RS1312_RS0548_T7p_8e66ed27-07	CCTTGATGACGGATAACTCTAGAGATTAGAGATGAGTTGGAAATAGCAAGATTCCTCCGAAAGGTTTTCAGAGAATGTTAGGTTAGTTGGGAGAGGGTTTGTAAGGTGAATACCCTATAGTGAGTCGTATTAACCTAAGATCGGTGAATACT
NBCTL1_8e66ed27-06_RS0584_Ermn__ENSMUST00000090940__2978__30__0.4__67.0389__1_RS1312_RS0708_T7p_8e66ed27-07	CCTTGATGACGGATAACTCTATGGGAGGATTGAGATGAGTTCTGATGCTGCATTGCTTTGTCCATAAGAATAGAATGTTAGGTTAGTTGGGAGAGATTAGAGATGAGTTGGACCCTATAGTGAGTCGTATTAACCTAAGATCGGTGAATACT
NBCTL1_8e66ed27-06_RS0548_Ermn__ENSMUST00000090940__91__30__0.43333__67.5741__1_RS0708_RS0584_T7p_8e66ed27-07	CCTTGATGACGGATAACTCTAGAGGGTTTGTAAGGTGAATAGCAATGAAGAAAGCAAGCTCTTCGATAAGCAGAGATTAGAGATGAGTTGGATGGGAGGATTGAGATGAGTTCCCTATAGTGAGTCGTATTAACCTAAGATCGGTGAATACT
NBCTL1_8e66ed27-06_RS1312_RS0548_Ermn__ENSMUST00000090940__847__30__0.56667__73.7905__1_RS0584_T7p_8e66ed27-07	CCTTGATGACGGATAACTCTAGAATGTTAGGTTAGTTGGGAGAGGGTTTGTAAGGTGAATATTTCCGAACACTGGCTGCTCATCTGGGGTCATGGGAGGATTGAGATGAGTTCCCTATAGTGAGTCGTATTAACCTAAGATCGGTGAATACT
NBCTL1_8e66ed27-06_RS0708_Ermn__ENSMUST00000090940__141__30__0.43333__66.3602__1_RS0548_RS1312_T7p_8e66ed27-07	CCTTGATGACGGATAACTCTAGAGATTAGAGATGAGTTGGAGTGTCTCAGGAGTATCTGTCATGATGTTCAAGAGGGTTTGTAAGGTGAATAGAATGTTAGGTTAGTTGGGACCCTATAGTGAGTCGTATTAACCTAAGATCGGTGAATACT
NBCTL1_8e66ed27-06_RS0708_RS0584_Ermn__ENSMUST00000090940__417__30__0.46667__68.7168__0.99752_RS1312_T7p_8e66ed27-07	CCTTGATGACGGATAACTCTAGAGATTAGAGATGAGTTGGATGGGAGGATTGAGATGAGTTGGAGAGAAAGATCTTTGATGGCCTGGTGAAAGAATGTTAGGTTAGTTGGGACCCTATAGTGAGTCGTATTAACCTAAGATCGGTGAATACT
NBCTL1_8e66ed27-06_RS0584_RS0708_Ermn__ENSMUST00000090940__246__30__0.5__70.1898__1_RS0548_T7p_8e66ed27-07	CCTTGATGACGGATAACTCTATGGGAGGATTGAGATGAGTTGAGATTAGAGATGAGTTGGAAGTATGCCTGGGTCTCATCTGCATCAGTTGAGAGGGTTTGTAAGGTGAATACCCTATAGTGAGTCGTATTAACCTAAGATCGGTGAATACT
NBCTL1_8e66ed27-06_RS1312_Ermn__ENSMUST00000090940__2660__30__0.4__65.71__1_RS0548_RS0584_T7p_8e66ed27-07	CCTTGATGACGGATAACTCTAGAATGTTAGGTTAGTTGGGAGAAAGCACACAGGTTGTCTCTATGGAATAAAGAGGGTTTGTAAGGTGAATATGGGAGGATTGAGATGAGTTCCCTATAGTGAGTCGTATTAACCTAAGATCGGTGAATACT
NBCTL1_8e66ed27-06_RS1312_Ermn__ENSMUST00000090940__2046__30__0.56667__74.4896__1_RS0708_RS0548_T7p_8e66ed27-07	CCTTGATGACGGATAACTCTAGAATGTTAGGTTAGTTGGGATTTGATGTGTTGGCTCGGGTGGCACTCCACAGAGATTAGAGATGAGTTGGAGAGGGTTTGTAAGGTGAATACCCTATAGTGAGTCGTATTAACCTAAGATCGGTGAATACT
NBCTL1_8e66ed27-06_RS0708_RS0584_Ermn__ENSMUST00000090940__367__30__0.4__65.5652__1_RS1312_T7p_8e66ed27-07	CCTTGATGACGGATAACTCTAGAGATTAGAGATGAGTTGGATGGGAGGATTGAGATGAGTTGGGTTTTCATTGAGGATCTTCTCATCTTCAAGAATGTTAGGTTAGTTGGGACCCTATAGTGAGTCGTATTAACCTAAGATCGGTGAATACT
NBCTL1_8e66ed27-06_RS0584_RS0548_Ermn__ENSMUST00000090940__3233__30__0.46667__68.3483__1_RS0708_T7p_8e66ed27-07	CCTTGATGACGGATAACTCTATGGGAGGATTGAGATGAGTTGAGGGTTTGTAAGGTGAATACCTTCTCACCCCTGAACCTGGAATCATAAAAGAGATTAGAGATGAGTTGGACCCTATAGTGAGTCGTATTAACCTAAGATCGGTGAATACT
NBCTL1_8e66ed27-06_RS1312_Ermn__ENSMUST00000090940__3293__30__0.4__66.0326__0.99976_RS0584_RS0548_T7p_8e66ed27-07	CCTTGATGACGGATAACTCTAGAATGTTAGGTTAGTTGGGATAAGATATCTAAGACATGCCAGCAGTCACAATGGGAGGATTGAGATGAGTTGAGGGTTTGTAAGGTGAATACCCTATAGTGAGTCGTATTAACCTAAGATCGGTGAATACT
NBCTL1_8e66ed27-06_RS0548_Ermn__ENSMUST00000090940__903__30__0.4__65.5437__1_RS0708_RS1312_T7p_8e66ed27-07	CCTTGATGACGGATAACTCTAGAGGGTTTGTAAGGTGAATATCCGATAGGATATCGTGTTGTATCTGGAATAGAGATTAGAGATGAGTTGGAGAATGTTAGGTTAGTTGGGACCCTATAGTGAGTCGTATTAACCTAAGATCGGTGAATACT
NBCTL1_8e66ed27-06_RS0708_Ermn__ENSMUST00000090940__2335__30__0.4__66.3566__1_RS1312_RS0584_T7p_8e66ed27-07	CCTTGATGACGGATAACTCTAGAGATTAGAGATGAGTTGGACCATGAGATTGTGTGGGATTTGTTACACATAGAATGTTAGGTTAGTTGGGATGGGAGGATTGAGATGAGTTCCCTATAGTGAGTCGTATTAACCTAAGATCGGTGAATACT
NBCTL1_8e66ed27-06_RS0548_RS0584_Ermn__ENSMUST00000090940__640__30__0.43333__66.9217__0.94544_RS0708_T7p_8e66ed27-07	CCTTGATGACGGATAACTCTAGAGGGTTTGTAAGGTGAATATGGGAGGATTGAGATGAGTTTCTTCTTCTTCCTCGTCACACTTAGAATGCAGAGATTAGAGATGAGTTGGACCCTATAGTGAGTCGTATTAACCTAAGATCGGTGAATACT
NBCTL1_8e66ed27-06_RS0548_RS1312_Ermn__ENSMUST00000090940__2012__30__0.4__66.4213__1_RS0584_T7p_8e66ed27-07	CCTTGATGACGGATAACTCTAGAGGGTTTGTAAGGTGAATAGAATGTTAGGTTAGTTGGGAGCAGTTTTAAGCTTCTTGATTTGGGTGTTGATGGGAGGATTGAGATGAGTTCCCTATAGTGAGTCGTATTAACCTAAGATCGGTGAATACT
NBCTL1_8e66ed27-06_RS0548_RS0708_Ermn__ENSMUST00000090940__696__30__0.4__65.929__0.99312_RS1312_T7p_8e66ed27-07	CCTTGATGACGGATAACTCTAGAGGGTTTGTAAGGTGAATAGAGATTAGAGATGAGTTGGACAGCACACTCATCAACATCTTCCTCATTTAAGAATGTTAGGTTAGTTGGGACCCTATAGTGAGTCGTATTAACCTAAGATCGGTGAATACT
NBCTL1_8e66ed27-06_RS0584_RS0708_Ermn__ENSMUST00000090940__716__30__0.46667__68.5457__0.90514_RS1312_T7p_8e66ed27-07	CCTTGATGACGGATAACTCTATGGGAGGATTGAGATGAGTTGAGATTAGAGATGAGTTGGATCGAACTTCATCTTCCTCTTCAGCACACTCAGAATGTTAGGTTAGTTGGGACCCTATAGTGAGTCGTATTAACCTAAGATCGGTGAATACT
NBCTL1_8e66ed27-06_RS0548_Ermn__ENSMUST00000090940__1229__30__0.53333__72.3898__1_RS0584_RS0708_T7p_8e66ed27-07	CCTTGATGACGGATAACTCTAGAGGGTTTGTAAGGTGAATACCAGGCTTGGCTCTGTGACAATGCTTACCTATGGGAGGATTGAGATGAGTTGAGATTAGAGATGAGTTGGACCCTATAGTGAGTCGTATTAACCTAAGATCGGTGAATACT
NBCTL1_8e66ed27-06_RS0548_Ermn__ENSMUST00000090940__2157__30__0.4__65.5676__1_RS1312_RS0584_T7p_8e66ed27-07	CCTTGATGACGGATAACTCTAGAGGGTTTGTAAGGTGAATACTGTGATCACAGAAAGTTCAGGGCAATATAAGAATGTTAGGTTAGTTGGGATGGGAGGATTGAGATGAGTTCCCTATAGTGAGTCGTATTAACCTAAGATCGGTGAATACT
NBCTL1_8e66ed27-06_RS0708_Ermn__ENSMUST00000090940__1005__30__0.43333__67.8517__1_RS0548_RS1312_T7p_8e66ed27-07	CCTTGATGACGGATAACTCTAGAGATTAGAGATGAGTTGGATTTCCTTTAACACTCCCTACATTCCTCGGTAGAGGGTTTGTAAGGTGAATAGAATGTTAGGTTAGTTGGGACCCTATAGTGAGTCGTATTAACCTAAGATCGGTGAATACT
NBCTL1_8e66ed27-06_RS1312_Ermn__ENSMUST00000090940__600__30__0.53333__72.0789__1_RS0584_RS0708_T7p_8e66ed27-07	CCTTGATGACGGATAACTCTAGAATGTTAGGTTAGTTGGGACTGGACGAGATTTCTGGAACCCCAGCCATTATGGGAGGATTGAGATGAGTTGAGATTAGAGATGAGTTGGACCCTATAGTGAGTCGTATTAACCTAAGATCGGTGAATACT
NBCTL1_8e66ed27-06_RS1040_Esam__ENSMUST00000002011__1669__30__0.43333__67.8201__1_RS0175_RS0584_T7p_8e66ed27-07	CCTTGATGACGGATAACTCTATGGGATAGTATGTGGAAAGTGCAAAGGACAGCATTAGATAAGGGTGTTGTATGAAAGGAATGGGTTGTGGTTGGGAGGATTGAGATGAGTTCCCTATAGTGAGTCGTATTAACCTAAGATCGGTGAATACT
NBCTL1_8e66ed27-06_RS0175_RS1261_Esam__ENSMUST00000002011__75__30__0.6__74.0605__1_RS0584_T7p_8e66ed27-07	CCTTGATGACGGATAACTCTATGAAAGGAATGGGTTGTGGTGAGGAGTGGATAAATGGTGTCACGGTGTCTACAGGTGTTGTGGGTGAGCGATGGGAGGATTGAGATGAGTTCCCTATAGTGAGTCGTATTAACCTAAGATCGGTGAATACT
NBCTL1_8e66ed27-06_RS0175_RS1261_Esam__ENSMUST00000002011__1636__30__0.6__73.6422__1_RS1040_T7p_8e66ed27-07	CCTTGATGACGGATAACTCTATGAAAGGAATGGGTTGTGGTGAGGAGTGGATAAATGGTGTGATCACAGAGCCAGGGGCATCACTGACTGGATGGGATAGTATGTGGAAAGTCCCTATAGTGAGTCGTATTAACCTAAGATCGGTGAATACT
NBCTL1_8e66ed27-06_RS1261_Esam__ENSMUST00000002011__614__30__0.5__68.9508__1_RS0584_RS1040_T7p_8e66ed27-07	CCTTGATGACGGATAACTCTAGAGGAGTGGATAAATGGTGTGGTACACCCTGTAAACTACAGGATGGAGGAATGGGAGGATTGAGATGAGTTTGGGATAGTATGTGGAAAGTCCCTATAGTGAGTCGTATTAACCTAAGATCGGTGAATACT
NBCTL1_8e66ed27-06_RS0175_RS1040_Esam__ENSMUST00000002011__1424__30__0.53333__70.0308__0.99917_RS0584_T7p_8e66ed27-07	CCTTGATGACGGATAACTCTATGAAAGGAATGGGTTGTGGTTGGGATAGTATGTGGAAAGTGAGGTAGGAGCAAAGGACTGGAGGTCTAGAATGGGAGGATTGAGATGAGTTCCCTATAGTGAGTCGTATTAACCTAAGATCGGTGAATACT
NBCTL1_8e66ed27-06_RS0175_RS1261_Esam__ENSMUST00000002011__455__30__0.5__69.338__1_RS0584_T7p_8e66ed27-07	CCTTGATGACGGATAACTCTATGAAAGGAATGGGTTGTGGTGAGGAGTGGATAAATGGTGTAGGGACACATTCCGTGAAGAGATAGAGTGGATGGGAGGATTGAGATGAGTTCCCTATAGTGAGTCGTATTAACCTAAGATCGGTGAATACT
NBCTL1_8e66ed27-06_RS0175_RS1040_Esam__ENSMUST00000002011__1354__30__0.46667__66.5984__1_RS1261_T7p_8e66ed27-07	CCTTGATGACGGATAACTCTATGAAAGGAATGGGTTGTGGTTGGGATAGTATGTGGAAAGTGGAGACCTTTACAGAAAGGTCAGATACCAGAGAGGAGTGGATAAATGGTGTCCCTATAGTGAGTCGTATTAACCTAAGATCGGTGAATACT
NBCTL1_8e66ed27-06_RS0584_Esam__ENSMUST00000002011__141__30__0.6__74.1393__1_RS1040_RS1261_T7p_8e66ed27-07	CCTTGATGACGGATAACTCTATGGGAGGATTGAGATGAGTTCTCGGGGGTTCCAGCCTGAAGAATCATGGCATGGGATAGTATGTGGAAAGTGAGGAGTGGATAAATGGTGTCCCTATAGTGAGTCGTATTAACCTAAGATCGGTGAATACT
NBCTL1_8e66ed27-06_RS1040_RS0584_Esam__ENSMUST00000002011__1455__30__0.4__66.2187__1_RS0175_T7p_8e66ed27-07	CCTTGATGACGGATAACTCTATGGGATAGTATGTGGAAAGTTGGGAGGATTGAGATGAGTTTTACTGAGGCCCAGTATTCCAACAATAGAAATGAAAGGAATGGGTTGTGGTCCCTATAGTGAGTCGTATTAACCTAAGATCGGTGAATACT
NBCTL1_8e66ed27-06_RS1261_Esam__ENSMUST00000002011__544__30__0.4__67.0785__1_RS0584_RS0175_T7p_8e66ed27-07	CCTTGATGACGGATAACTCTAGAGGAGTGGATAAATGGTGTTGTGGCCTATACTTTTGCCTTCATCATTCTATGGGAGGATTGAGATGAGTTTGAAAGGAATGGGTTGTGGTCCCTATAGTGAGTCGTATTAACCTAAGATCGGTGAATACT
NBCTL1_8e66ed27-06_RS1261_Esam__ENSMUST00000002011__1279__30__0.6__74.4047__1_RS1040_RS0175_T7p_8e66ed27-07	CCTTGATGACGGATAACTCTAGAGGAGTGGATAAATGGTGTGACTCTGTGCAGGCACCATCACAGGCACAGATGGGATAGTATGTGGAAAGTTGAAAGGAATGGGTTGTGGTCCCTATAGTGAGTCGTATTAACCTAAGATCGGTGAATACT
NBCTL1_8e66ed27-06_RS0584_RS1261_Esam__ENSMUST00000002011__594__30__0.56667__73.3581__1_RS1040_T7p_8e66ed27-07	CCTTGATGACGGATAACTCTATGGGAGGATTGAGATGAGTTGAGGAGTGGATAAATGGTGTGGATGGAGGAGCTGGAGGAACCAGCACTTTATGGGATAGTATGTGGAAAGTCCCTATAGTGAGTCGTATTAACCTAAGATCGGTGAATACT
NBCTL1_8e66ed27-06_RS0175_Esam__ENSMUST00000002011__1581__30__0.56667__72.9498__1_RS0584_RS1040_T7p_8e66ed27-07	CCTTGATGACGGATAACTCTATGAAAGGAATGGGTTGTGGTGTAGCCGATCTTCCGCAGCATTCATCTGGCATGGGAGGATTGAGATGAGTTTGGGATAGTATGTGGAAAGTCCCTATAGTGAGTCGTATTAACCTAAGATCGGTGAATACT
NBCTL1_8e66ed27-06_RS0175_Esam__ENSMUST00000002011__1384__30__0.53333__71.7836__1_RS0584_RS1261_T7p_8e66ed27-07	CCTTGATGACGGATAACTCTATGAAAGGAATGGGTTGTGGTCCTCCCAAGATTGAGTCCTCTGTGCCACAAATGGGAGGATTGAGATGAGTTGAGGAGTGGATAAATGGTGTCCCTATAGTGAGTCGTATTAACCTAAGATCGGTGAATACT
NBCTL1_8e66ed27-06_RS1261_Esam__ENSMUST00000002011__85__30__0.53333__70.8263__1_RS0175_RS1040_T7p_8e66ed27-07	CCTTGATGACGGATAACTCTAGAGGAGTGGATAAATGGTGTGAGTTGGACACACGGTGTCTACAGGTGTTGATGAAAGGAATGGGTTGTGGTTGGGATAGTATGTGGAAAGTCCCTATAGTGAGTCGTATTAACCTAAGATCGGTGAATACT
NBCTL1_8e66ed27-06_RS1040_Esam__ENSMUST00000002011__740__30__0.5__69.6252__1_RS0584_RS1261_T7p_8e66ed27-07	CCTTGATGACGGATAACTCTATGGGATAGTATGTGGAAAGTCGAACAGCATCTAAGGCTGGTCCAAAGAAGATGGGAGGATTGAGATGAGTTGAGGAGTGGATAAATGGTGTCCCTATAGTGAGTCGTATTAACCTAAGATCGGTGAATACT
NBCTL1_8e66ed27-06_RS1040_Esam__ENSMUST00000002011__1188__30__0.6__74.523__0.98496_RS0175_RS0584_T7p_8e66ed27-07	CCTTGATGACGGATAACTCTATGGGATAGTATGTGGAAAGTTGGGGGTTCATCTACCCTGGGCAGTCTTGGATGAAAGGAATGGGTTGTGGTTGGGAGGATTGAGATGAGTTCCCTATAGTGAGTCGTATTAACCTAAGATCGGTGAATACT
NBCTL1_8e66ed27-06_RS0175_RS1261_Esam__ENSMUST00000002011__23__30__0.6__74.7562__0.95889_RS0584_T7p_8e66ed27-07	CCTTGATGACGGATAACTCTATGAAAGGAATGGGTTGTGGTGAGGAGTGGATAAATGGTGTGAACCAGGCTACTGACCAGGGTGGCTCCAAATGGGAGGATTGAGATGAGTTCCCTATAGTGAGTCGTATTAACCTAAGATCGGTGAATACT
NBCTL1_8e66ed27-06_RS1261_Esam__ENSMUST00000002011__187__30__0.5__70.4729__1_RS1040_RS0175_T7p_8e66ed27-07	CCTTGATGACGGATAACTCTAGAGGAGTGGATAAATGGTGTCAGCAAGGGTACTCAGTCCCAGGAACAAAAATGGGATAGTATGTGGAAAGTTGAAAGGAATGGGTTGTGGTCCCTATAGTGAGTCGTATTAACCTAAGATCGGTGAATACT
NBCTL1_8e66ed27-06_RS1261_RS1040_Esam__ENSMUST00000002011__1079__30__0.53333__72.8704__1_RS0584_T7p_8e66ed27-07	CCTTGATGACGGATAACTCTAGAGGAGTGGATAAATGGTGTTGGGATAGTATGTGGAAAGTAGAGCTCGTGCTGAGGTGACCGAAGAAAGTATGGGAGGATTGAGATGAGTTCCCTATAGTGAGTCGTATTAACCTAAGATCGGTGAATACT
NBCTL1_8e66ed27-06_RS1040_RS0584_Esam__ENSMUST00000002011__1475__30__0.43333__65.9391__1_RS0175_T7p_8e66ed27-07	CCTTGATGACGGATAACTCTATGGGATAGTATGTGGAAAGTTGGGAGGATTGAGATGAGTTCTTTGACCCAGATTTTAGTCTTACTGAGGCATGAAAGGAATGGGTTGTGGTCCCTATAGTGAGTCGTATTAACCTAAGATCGGTGAATACT
NBCTL1_8e66ed27-06_RS1261_Esam__ENSMUST00000002011__1561__30__0.56667__72.9932__1_RS0175_RS0584_T7p_8e66ed27-07	CCTTGATGACGGATAACTCTAGAGGAGTGGATAAATGGTGTTTCATCTGGCTTCAGGGAGAAGCAGGGAGGATGAAAGGAATGGGTTGTGGTTGGGAGGATTGAGATGAGTTCCCTATAGTGAGTCGTATTAACCTAAGATCGGTGAATACT
NBCTL1_8e66ed27-06_RS1261_RS0175_Esam__ENSMUST00000002011__1646__30__0.53333__71.9796__1_RS1040_T7p_8e66ed27-07	CCTTGATGACGGATAACTCTAGAGGAGTGGATAAATGGTGTTGAAAGGAATGGGTTGTGGTGTGTTGTACAGATCACAGAGCCAGGGGCATATGGGATAGTATGTGGAAAGTCCCTATAGTGAGTCGTATTAACCTAAGATCGGTGAATACT
NBCTL1_8e66ed27-06_RS0584_RS1040_Esam__ENSMUST00000002011__674__30__0.5__69.7079__1_RS1261_T7p_8e66ed27-07	CCTTGATGACGGATAACTCTATGGGAGGATTGAGATGAGTTTGGGATAGTATGTGGAAAGTTGAGCAGTAGGTTTACTCCTTGGGGACTTGAGAGGAGTGGATAAATGGTGTCCCTATAGTGAGTCGTATTAACCTAAGATCGGTGAATACT
NBCTL1_8e66ed27-06_RS0175_Esam__ENSMUST00000002011__1049__30__0.5__70.1593__0.88086_RS0584_RS1040_T7p_8e66ed27-07	CCTTGATGACGGATAACTCTATGAAAGGAATGGGTTGTGGTGTCCCATTCTTGGAGATTGTGTCTGAGCCTATGGGAGGATTGAGATGAGTTTGGGATAGTATGTGGAAAGTCCCTATAGTGAGTCGTATTAACCTAAGATCGGTGAATACT
NBCTL1_8e66ed27-06_RS1261_RS0584_Esam__ENSMUST00000002011__1505__30__0.5__68.7054__0.99859_RS0175_T7p_8e66ed27-07	CCTTGATGACGGATAACTCTAGAGGAGTGGATAAATGGTGTTGGGAGGATTGAGATGAGTTCCTACCTCAGGTCCATTTCCTCCTTTTGTCATGAAAGGAATGGGTTGTGGTCCCTATAGTGAGTCGTATTAACCTAAGATCGGTGAATACT
NBCTL1_8e66ed27-06_RS0175_RS1040_Esam__ENSMUST00000002011__1762__30__0.4__65.0126__0.9953_RS1261_T7p_8e66ed27-07	CCTTGATGACGGATAACTCTATGAAAGGAATGGGTTGTGGTTGGGATAGTATGTGGAAAGTGATTTTAAAATGTCTTTCCTATCCCCCTGCAGAGGAGTGGATAAATGGTGTCCCTATAGTGAGTCGTATTAACCTAAGATCGGTGAATACT
NBCTL1_8e66ed27-06_RS0584_RS1261_Esam__ENSMUST00000002011__730__30__0.56667__71.6665__1_RS1040_T7p_8e66ed27-07	CCTTGATGACGGATAACTCTATGGGAGGATTGAGATGAGTTGAGGAGTGGATAAATGGTGTCTAAGGCTGGTCCAAAGAAGACCTGGGAGGATGGGATAGTATGTGGAAAGTCCCTATAGTGAGTCGTATTAACCTAAGATCGGTGAATACT
NBCTL1_8e66ed27-06_RS0175_Esam__ENSMUST00000002011__1722__30__0.53333__72.1671__0.98829_RS1040_RS0584_T7p_8e66ed27-07	CCTTGATGACGGATAACTCTATGAAAGGAATGGGTTGTGGTCCCAGCCAAGCCAGCAGGACAGGTTATATTATGGGATAGTATGTGGAAAGTTGGGAGGATTGAGATGAGTTCCCTATAGTGAGTCGTATTAACCTAAGATCGGTGAATACT
NBCTL1_8e66ed27-06_RS1261_RS0175_Esam__ENSMUST00000002011__534__30__0.4__67.3187__1_RS0584_T7p_8e66ed27-07	CCTTGATGACGGATAACTCTAGAGGAGTGGATAAATGGTGTTGAAAGGAATGGGTTGTGGTACTTTTGCCTTCATCATTCTGCACATTGACATGGGAGGATTGAGATGAGTTCCCTATAGTGAGTCGTATTAACCTAAGATCGGTGAATACT
NBCTL1_8e66ed27-06_RS1040_RS1261_Esam__ENSMUST00000002011__445__30__0.56667__72.259__1_RS0175_T7p_8e66ed27-07	CCTTGATGACGGATAACTCTATGGGATAGTATGTGGAAAGTGAGGAGTGGATAAATGGTGTTCCGTGAAGAGATAGAGTGGACCAGGGCTGATGAAAGGAATGGGTTGTGGTCCCTATAGTGAGTCGTATTAACCTAAGATCGGTGAATACT
NBCTL1_8e66ed27-06_RS1040_Esam__ENSMUST00000002011__504__30__0.56667__72.2296__1_RS1261_RS0584_T7p_8e66ed27-07	CCTTGATGACGGATAACTCTATGGGATAGTATGTGGAAAGTAGAACAGCGGTAAGTCCCAGAGTCTCCCTCAGAGGAGTGGATAAATGGTGTTGGGAGGATTGAGATGAGTTCCCTATAGTGAGTCGTATTAACCTAAGATCGGTGAATACT
NBCTL1_8e66ed27-06_RS0175_RS0584_Esam__ENSMUST00000002011__1235__30__0.56667__73.1365__1_RS1040_T7p_8e66ed27-07	CCTTGATGACGGATAACTCTATGAAAGGAATGGGTTGTGGTTGGGAGGATTGAGATGAGTTAGAGCAGAAGAAGAAACCCCACCTGGGGTCATGGGATAGTATGTGGAAAGTCCCTATAGTGAGTCGTATTAACCTAAGATCGGTGAATACT
NBCTL1_8e66ed27-06_RS0175_RS1261_Esam__ENSMUST00000002011__198__30__0.6__74.3088__1_RS0584_T7p_8e66ed27-07	CCTTGATGACGGATAACTCTATGAAAGGAATGGGTTGTGGTGAGGAGTGGATAAATGGTGTTCGGGAGAAGGCAGCAAGGGTACTCAGTCCATGGGAGGATTGAGATGAGTTCCCTATAGTGAGTCGTATTAACCTAAGATCGGTGAATACT
NBCTL1_8e66ed27-06_RS0175_RS1040_Esam__ENSMUST00000002011__435__30__0.53333__71.4564__1_RS1261_T7p_8e66ed27-07	CCTTGATGACGGATAACTCTATGAAAGGAATGGGTTGTGGTTGGGATAGTATGTGGAAAGTGATAGAGTGGACCAGGGCTGTTCCAGGTTTAGAGGAGTGGATAAATGGTGTCCCTATAGTGAGTCGTATTAACCTAAGATCGGTGAATACT
NBCTL1_8e66ed27-06_RS1261_Esam__ENSMUST00000002011__634__30__0.53333__72.1499__1_RS0584_RS1040_T7p_8e66ed27-07	CCTTGATGACGGATAACTCTAGAGGAGTGGATAAATGGTGTTCACATTGGTCCCGACATAGGGTACACCCTATGGGAGGATTGAGATGAGTTTGGGATAGTATGTGGAAAGTCCCTATAGTGAGTCGTATTAACCTAAGATCGGTGAATACT
NBCTL1_8e66ed27-06_RS0584_RS1040_Esam__ENSMUST00000002011__514__30__0.53333__71.3649__1_RS0175_T7p_8e66ed27-07	CCTTGATGACGGATAACTCTATGGGAGGATTGAGATGAGTTTGGGATAGTATGTGGAAAGTGCACATTGACAGAACAGCGGTAAGTCCCAGATGAAAGGAATGGGTTGTGGTCCCTATAGTGAGTCGTATTAACCTAAGATCGGTGAATACT
NBCTL1_8e66ed27-06_RS1261_Esam__ENSMUST00000002011__554__30__0.43333__68.2651__1_RS0584_RS0175_T7p_8e66ed27-07	CCTTGATGACGGATAACTCTAGAGGAGTGGATAAATGGTGTCTTTTGATGCTGTGGCCTATACTTTTGCCTATGGGAGGATTGAGATGAGTTTGAAAGGAATGGGTTGTGGTCCCTATAGTGAGTCGTATTAACCTAAGATCGGTGAATACT
NBCTL1_8e66ed27-06_RS0175_Esam__ENSMUST00000002011__1485__30__0.4__65.875__1_RS1261_RS1040_T7p_8e66ed27-07	CCTTGATGACGGATAACTCTATGAAAGGAATGGGTTGTGGTTCCTTTTGTCCTTTGACCCAGATTTTAGTCAGAGGAGTGGATAAATGGTGTTGGGATAGTATGTGGAAAGTCCCTATAGTGAGTCGTATTAACCTAAGATCGGTGAATACT
NBCTL1_8e66ed27-06_RS0584_RS1261_Esam__ENSMUST00000002011__524__30__0.46667__69.7821__1_RS1040_T7p_8e66ed27-07	CCTTGATGACGGATAACTCTATGGGAGGATTGAGATGAGTTGAGGAGTGGATAAATGGTGTTCATCATTCTGCACATTGACAGAACAGCGGATGGGATAGTATGTGGAAAGTCCCTATAGTGAGTCGTATTAACCTAAGATCGGTGAATACT
NBCTL1_8e66ed27-06_RS1040_RS0175_Esam__ENSMUST00000002011__1515__30__0.6__73.0679__1_RS0584_T7p_8e66ed27-07	CCTTGATGACGGATAACTCTATGGGATAGTATGTGGAAAGTTGAAAGGAATGGGTTGTGGTCTCCCAACCCCCTACCTCAGGTCCATTTCCATGGGAGGATTGAGATGAGTTCCCTATAGTGAGTCGTATTAACCTAAGATCGGTGAATACT
NBCTL1_8e66ed27-06_RS1261_Esam__ENSMUST00000002011__1374__30__0.5__71.3277__1_RS0175_RS0584_T7p_8e66ed27-07	CCTTGATGACGGATAACTCTAGAGGAGTGGATAAATGGTGTTTGAGTCCTCTGTGCCACAAGGAGACCTTTATGAAAGGAATGGGTTGTGGTTGGGAGGATTGAGATGAGTTCCCTATAGTGAGTCGTATTAACCTAAGATCGGTGAATACT
NBCTL1_8e66ed27-06_RS0175_RS1040_Esam__ENSMUST00000002011__684__30__0.5__69.0831__1_RS1261_T7p_8e66ed27-07	CCTTGATGACGGATAACTCTATGAAAGGAATGGGTTGTGGTTGGGATAGTATGTGGAAAGTCCACTGGTACTGAGCAGTAGGTTTACTCCTAGAGGAGTGGATAAATGGTGTCCCTATAGTGAGTCGTATTAACCTAAGATCGGTGAATACT
NBCTL1_8e66ed27-06_RS0584_Esam__ENSMUST00000002011__1445__30__0.43333__65.855__1_RS1261_RS1040_T7p_8e66ed27-07	CCTTGATGACGGATAACTCTATGGGAGGATTGAGATGAGTTCCAGTATTCCAACAATAGAAGGAGGTAGGAAGAGGAGTGGATAAATGGTGTTGGGATAGTATGTGGAAAGTCCCTATAGTGAGTCGTATTAACCTAAGATCGGTGAATACT
NBCTL1_8e66ed27-06_RS1040_Esam__ENSMUST00000002011__1615__30__0.6__74.3076__1_RS0175_RS0584_T7p_8e66ed27-07	CCTTGATGACGGATAACTCTATGGGATAGTATGTGGAAAGTACTGACTGGCAGTCTCCTCCAGAGCCCTTGATGAAAGGAATGGGTTGTGGTTGGGAGGATTGAGATGAGTTCCCTATAGTGAGTCGTATTAACCTAAGATCGGTGAATACT
NBCTL1_8e66ed27-06_RS0175_RS1261_Esam__ENSMUST00000002011__694__30__0.6__72.6229__0.97579_RS0584_T7p_8e66ed27-07	CCTTGATGACGGATAACTCTATGAAAGGAATGGGTTGTGGTGAGGAGTGGATAAATGGTGTCCAGCCTCTCCCACTGGTACTGAGCAGTAGATGGGAGGATTGAGATGAGTTCCCTATAGTGAGTCGTATTAACCTAAGATCGGTGAATACT
NBCTL1_8e66ed27-06_RS1040_RS1261_Esam__ENSMUST00000002011__1245__30__0.56667__72.9268__0.98849_RS0175_T7p_8e66ed27-07	CCTTGATGACGGATAACTCTATGGGATAGTATGTGGAAAGTGAGGAGTGGATAAATGGTGTCATGCGGCTCAGAGCAGAAGAAGAAACCCCATGAAAGGAATGGGTTGTGGTCCCTATAGTGAGTCGTATTAACCTAAGATCGGTGAATACT
NBCTL1_8e66ed27-06_RS1040_Esam__ENSMUST00000002011__1679__30__0.5__70.7289__1_RS1261_RS0584_T7p_8e66ed27-07	CCTTGATGACGGATAACTCTATGGGATAGTATGTGGAAAGTGGAGCGAACGGCAAAGGACAGCATTAGATAAGAGGAGTGGATAAATGGTGTTGGGAGGATTGAGATGAGTTCCCTATAGTGAGTCGTATTAACCTAAGATCGGTGAATACT
NBCTL1_8e66ed27-06_RS0584_RS0175_Esam__ENSMUST00000002011__1344__30__0.4__65.5845__1_RS1040_T7p_8e66ed27-07	CCTTGATGACGGATAACTCTATGGGAGGATTGAGATGAGTTTGAAAGGAATGGGTTGTGGTACAGAAAGGTCAGATACCAGATGTAGCTAAATGGGATAGTATGTGGAAAGTCCCTATAGTGAGTCGTATTAACCTAAGATCGGTGAATACT
NBCTL1_8e66ed27-06_RS1261_Esam__ENSMUST00000002011__1141__30__0.5__69.8675__0.7862_RS0584_RS0175_T7p_8e66ed27-07	CCTTGATGACGGATAACTCTAGAGGAGTGGATAAATGGTGTTAGAGACACTGGGTGTGGGAGTAAATGTGCATGGGAGGATTGAGATGAGTTTGAAAGGAATGGGTTGTGGTCCCTATAGTGAGTCGTATTAACCTAAGATCGGTGAATACT
NBCTL1_8e66ed27-06_RS1040_RS0175_Esam__ENSMUST00000002011__1752__30__0.43333__68.2751__0.99595_RS1261_T7p_8e66ed27-07	CCTTGATGACGGATAACTCTATGGGATAGTATGTGGAAAGTTGAAAGGAATGGGTTGTGGTTGTCTTTCCTATCCCCCTGCTACAACAAAAAGAGGAGTGGATAAATGGTGTCCCTATAGTGAGTCGTATTAACCTAAGATCGGTGAATACT
NBCTL1_8e66ed27-06_RS1040_RS1261_Esam__ENSMUST00000002011__167__30__0.56667__74.6476__1_RS0584_T7p_8e66ed27-07	CCTTGATGACGGATAACTCTATGGGATAGTATGTGGAAAGTGAGGAGTGGATAAATGGTGTAGGAACAAAACCCGCAGCAAGCTGGTCTCGATGGGAGGATTGAGATGAGTTCCCTATAGTGAGTCGTATTAACCTAAGATCGGTGAATACT
NBCTL1_8e66ed27-06_RS0584_Esam__ENSMUST00000002011__1712__30__0.43333__66.1356__1_RS0175_RS1040_T7p_8e66ed27-07	CCTTGATGACGGATAACTCTATGGGAGGATTGAGATGAGTTCCAGCAGGACAGGTTATATTAATACAGGGAATGAAAGGAATGGGTTGTGGTTGGGATAGTATGTGGAAAGTCCCTATAGTGAGTCGTATTAACCTAAGATCGGTGAATACT
NBCTL1_8e66ed27-06_RS0584_RS0175_Esam__ENSMUST00000002011__1571__30__0.53333__73.3218__1_RS1261_T7p_8e66ed27-07	CCTTGATGACGGATAACTCTATGGGAGGATTGAGATGAGTTTGAAAGGAATGGGTTGTGGTTTCCGCAGCATTCATCTGGCTTCAGGGAGAAGAGGAGTGGATAAATGGTGTCCCTATAGTGAGTCGTATTAACCTAAGATCGGTGAATACT
NBCTL1_8e66ed27-06_RS1040_RS0175_Esam__ENSMUST00000002011__1541__30__0.6__74.202__1_RS1261_T7p_8e66ed27-07	CCTTGATGACGGATAACTCTATGGGATAGTATGTGGAAAGTTGAAAGGAATGGGTTGTGGTAGCAGGGAGGAAGTGAAGCCTCCTCACTCCAGAGGAGTGGATAAATGGTGTCCCTATAGTGAGTCGTATTAACCTAAGATCGGTGAATACT
NBCTL1_8e66ed27-06_RS0584_RS1261_Esam__ENSMUST00000002011__120__30__0.6__74.7305__1_RS1040_T7p_8e66ed27-07	CCTTGATGACGGATAACTCTATGGGAGGATTGAGATGAGTTGAGGAGTGGATAAATGGTGTAATCATGGCCCTCCTTGGCCCGGAGTACTCATGGGATAGTATGTGGAAAGTCCCTATAGTGAGTCGTATTAACCTAAGATCGGTGAATACT
NBCTL1_8e66ed27-06_RS0175_Esam__ENSMUST00000002011__1530__30__0.6__74.0557__1_RS0584_RS1040_T7p_8e66ed27-07	CCTTGATGACGGATAACTCTATGAAAGGAATGGGTTGTGGTAGTGAAGCCTCCTCACTCCCAACCCCCTACATGGGAGGATTGAGATGAGTTTGGGATAGTATGTGGAAAGTCCCTATAGTGAGTCGTATTAACCTAAGATCGGTGAATACT
NBCTL1_8e66ed27-06_RS1261_Esam__ENSMUST00000002011__1434__30__0.46667__67.895__1_RS0175_RS0584_T7p_8e66ed27-07	CCTTGATGACGGATAACTCTAGAGGAGTGGATAAATGGTGTACAATAGAAGGAGGTAGGAGCAAAGGACTGATGAAAGGAATGGGTTGTGGTTGGGAGGATTGAGATGAGTTCCCTATAGTGAGTCGTATTAACCTAAGATCGGTGAATACT
NBCTL1_8e66ed27-06_RS1040_Esam__ENSMUST00000002011__1414__30__0.5__70.0089__1_RS1261_RS0175_T7p_8e66ed27-07	CCTTGATGACGGATAACTCTATGGGATAGTATGTGGAAAGTCAAAGGACTGGAGGTCTAGAATGTGGGCATAGAGGAGTGGATAAATGGTGTTGAAAGGAATGGGTTGTGGTCCCTATAGTGAGTCGTATTAACCTAAGATCGGTGAATACT
NBCTL1_8e66ed27-06_RS1040_RS0584_Esam__ENSMUST00000002011__130__30__0.6__74.4109__1_RS1261_T7p_8e66ed27-07	CCTTGATGACGGATAACTCTATGGGATAGTATGTGGAAAGTTGGGAGGATTGAGATGAGTTCAGCCTGAAGAATCATGGCCCTCCTTGGCCAGAGGAGTGGATAAATGGTGTCCCTATAGTGAGTCGTATTAACCTAAGATCGGTGAATACT
NBCTL1_8e66ed27-06_RS0175_RS0584_Esam__ENSMUST00000002011__1304__30__0.56667__71.7469__1_RS1040_T7p_8e66ed27-07	CCTTGATGACGGATAACTCTATGAAAGGAATGGGTTGTGGTTGGGAGGATTGAGATGAGTTGGCTATCACACAAGAGACCCAGCCTGACTCATGGGATAGTATGTGGAAAGTCCCTATAGTGAGTCGTATTAACCTAAGATCGGTGAATACT
NBCTL1_8e66ed27-06_RS0584_RS0175_Esam__ENSMUST00000002011__33__30__0.56667__73.4281__0.98952_RS1261_T7p_8e66ed27-07	CCTTGATGACGGATAACTCTATGGGAGGATTGAGATGAGTTTGAAAGGAATGGGTTGTGGTATGTGCACAGGAACCAGGCTACTGACCAGGAGAGGAGTGGATAAATGGTGTCCCTATAGTGAGTCGTATTAACCTAAGATCGGTGAATACT
NBCTL1_8e66ed27-06_RS0175_Esam__ENSMUST00000002011__574__30__0.46667__69.0079__1_RS1261_RS1040_T7p_8e66ed27-07	CCTTGATGACGGATAACTCTATGAAAGGAATGGGTTGTGGTCCAGCACTTTGAGCTCTATGCTTTTGATGCAGAGGAGTGGATAAATGGTGTTGGGATAGTATGTGGAAAGTCCCTATAGTGAGTCGTATTAACCTAAGATCGGTGAATACT
NBCTL1_8e66ed27-06_RS0584_RS1261_Esam__ENSMUST00000002011__1199__30__0.6__74.2773__1_RS1040_T7p_8e66ed27-07	CCTTGATGACGGATAACTCTATGGGAGGATTGAGATGAGTTGAGGAGTGGATAAATGGTGTACTGCCTGAGGTGGGGGTTCATCTACCCTGATGGGATAGTATGTGGAAAGTCCCTATAGTGAGTCGTATTAACCTAAGATCGGTGAATACT
NBCTL1_8e66ed27-06_RS0584_RS0175_Esam__ENSMUST00000002011__1394__30__0.53333__71.5639__1_RS1040_T7p_8e66ed27-07	CCTTGATGACGGATAACTCTATGGGAGGATTGAGATGAGTTTGAAAGGAATGGGTTGTGGTATGTGGGCATCCTCCCAAGATTGAGTCCTCATGGGATAGTATGTGGAAAGTCCCTATAGTGAGTCGTATTAACCTAAGATCGGTGAATACT
NBCTL1_8e66ed27-06_RS0175_Esam__ENSMUST00000002011__1404__30__0.53333__70.9325__1_RS0584_RS1261_T7p_8e66ed27-07	CCTTGATGACGGATAACTCTATGAAAGGAATGGGTTGTGGTGAGGTCTAGAATGTGGGCATCCTCCCAAGAATGGGAGGATTGAGATGAGTTGAGGAGTGGATAAATGGTGTCCCTATAGTGAGTCGTATTAACCTAAGATCGGTGAATACT
NBCTL1_8e66ed27-06_RS0175_RS1261_Esam__ENSMUST00000002011__1702__30__0.4__65.3599__1_RS1040_T7p_8e66ed27-07	CCTTGATGACGGATAACTCTATGAAAGGAATGGGTTGTGGTGAGGAGTGGATAAATGGTGTAGGTTATATTAATACAGGGAGATGGAGCGAATGGGATAGTATGTGGAAAGTCCCTATAGTGAGTCGTATTAACCTAAGATCGGTGAATACT
NBCTL1_8e66ed27-06_RS1040_Esam__ENSMUST00000002011__644__30__0.53333__70.4887__1_RS0584_RS1261_T7p_8e66ed27-07	CCTTGATGACGGATAACTCTATGGGATAGTATGTGGAAAGTCAGTTCAGGGTCACATTGGTCCCGACATAGATGGGAGGATTGAGATGAGTTGAGGAGTGGATAAATGGTGTCCCTATAGTGAGTCGTATTAACCTAAGATCGGTGAATACT
NBCTL1_8e66ed27-06_RS0175_RS0584_Esam__ENSMUST00000002011__1029__30__0.6__74.3445__1_RS1040_T7p_8e66ed27-07	CCTTGATGACGGATAACTCTATGAAAGGAATGGGTTGTGGTTGGGAGGATTGAGATGAGTTGTCTGAGCCTTTGGTCCAAGGCAAGGTCCGATGGGATAGTATGTGGAAAGTCCCTATAGTGAGTCGTATTAACCTAAGATCGGTGAATACT
NBCTL1_8e66ed27-06_RS0175_Esam__ENSMUST00000002011__584__30__0.53333__70.9061__1_RS1261_RS0584_T7p_8e66ed27-07	CCTTGATGACGGATAACTCTATGAAAGGAATGGGTTGTGGTGCTGGAGGAACCAGCACTTTGAGCTCTATGAGAGGAGTGGATAAATGGTGTTGGGAGGATTGAGATGAGTTCCCTATAGTGAGTCGTATTAACCTAAGATCGGTGAATACT
NBCTL1_8e66ed27-06_RS1040_RS1261_Esam__ENSMUST00000002011__1324__30__0.46667__69.4539__1_RS0175_T7p_8e66ed27-07	CCTTGATGACGGATAACTCTATGGGATAGTATGTGGAAAGTGAGGAGTGGATAAATGGTGTATGTAGCTAATGAGTGCCTGGGCTATCACAATGAAAGGAATGGGTTGTGGTCCCTATAGTGAGTCGTATTAACCTAAGATCGGTGAATACT
NBCTL1_8e66ed27-06_RS0584_RS1040_Esam__ENSMUST00000002011__1732__30__0.53333__73.1174__0.98829_RS1261_T7p_8e66ed27-07	CCTTGATGACGGATAACTCTATGGGAGGATTGAGATGAGTTTGGGATAGTATGTGGAAAGTTACAACAAAACCCAGCCAAGCCAGCAGGACAGAGGAGTGGATAAATGGTGTCCCTATAGTGAGTCGTATTAACCTAAGATCGGTGAATACT
NBCTL1_8e66ed27-06_RS0247_RS0255_Esr1__ENSMUST00000105590__6020__30__0.4__66.6939__1_RS0175_T7p_8e66ed27-07	CCTTGATGACGGATAACTCTAAGGGTGTGTTTGTAAAGGGTAGGTTAGGTTGAGAATAGGAGAAGGAAAATAAACTGGCGTGATGTCACTTATGAAAGGAATGGGTTGTGGTCCCTATAGTGAGTCGTATTAACCTAAGATCGGTGAATACT
NBCTL1_8e66ed27-06_RS0763_Esr1__ENSMUST00000105590__5321__30__0.43333__68.7685__0.99971_RS0247_RS0175_T7p_8e66ed27-07	CCTTGATGACGGATAACTCTAGGGTAGTGGGAATGATTTATCAAACCAATGGCTGGACAATGACCTTTCAAAAGGGTGTGTTTGTAAAGGGTTGAAAGGAATGGGTTGTGGTCCCTATAGTGAGTCGTATTAACCTAAGATCGGTGAATACT
NBCTL1_8e66ed27-06_RS0175_RS0763_Esr1__ENSMUST00000105590__3066__30__0.43333__69.7836__1_RS0255_T7p_8e66ed27-07	CCTTGATGACGGATAACTCTATGAAAGGAATGGGTTGTGGTGGGTAGTGGGAATGATTTATAATTGTCACCAGCTTGCAGGTTCATTGTGAAAGGTTAGGTTGAGAATAGGACCCTATAGTGAGTCGTATTAACCTAAGATCGGTGAATACT
NBCTL1_8e66ed27-06_RS0255_RS0763_Esr1__ENSMUST00000105590__6206__30__0.4__66.6084__1_RS0247_T7p_8e66ed27-07	CCTTGATGACGGATAACTCTAAGGTTAGGTTGAGAATAGGAGGGTAGTGGGAATGATTTATGGCATACACGTGTGTTTCATTAAACAAAGCAAGGGTGTGTTTGTAAAGGGTCCCTATAGTGAGTCGTATTAACCTAAGATCGGTGAATACT
NBCTL1_8e66ed27-06_RS0175_RS0255_Esr1__ENSMUST00000105590__4931__30__0.46667__68.2062__1_RS0247_T7p_8e66ed27-07	CCTTGATGACGGATAACTCTATGAAAGGAATGGGTTGTGGTAGGTTAGGTTGAGAATAGGAGTGCAGACAGAAGTGAACTTCTGAAACCTGAAGGGTGTGTTTGTAAAGGGTCCCTATAGTGAGTCGTATTAACCTAAGATCGGTGAATACT
NBCTL1_8e66ed27-06_RS0247_RS0763_Esr1__ENSMUST00000105590__2785__30__0.46667__67.8398__1_RS0175_T7p_8e66ed27-07	CCTTGATGACGGATAACTCTAAGGGTGTGTTTGTAAAGGGTGGGTAGTGGGAATGATTTATGTCATGGGAAGCAAGAATTGTCTAGAACCCATGAAAGGAATGGGTTGTGGTCCCTATAGTGAGTCGTATTAACCTAAGATCGGTGAATACT
NBCTL1_8e66ed27-06_RS0255_Esr1__ENSMUST00000105590__118__30__0.46667__67.2163__1_RS0175_RS0763_T7p_8e66ed27-07	CCTTGATGACGGATAACTCTAAGGTTAGGTTGAGAATAGGACCAGAGACTGCCTTCTTAAGCTAGACAATGATGAAAGGAATGGGTTGTGGTGGGTAGTGGGAATGATTTATCCCTATAGTGAGTCGTATTAACCTAAGATCGGTGAATACT
NBCTL1_8e66ed27-06_RS0763_Esr1__ENSMUST00000105590__4722__30__0.5__71.3011__1_RS0255_RS0247_T7p_8e66ed27-07	CCTTGATGACGGATAACTCTAGGGTAGTGGGAATGATTTATCCCAATGCTCCAACACGATAGCAGCTGAAAAAGGTTAGGTTGAGAATAGGAAGGGTGTGTTTGTAAAGGGTCCCTATAGTGAGTCGTATTAACCTAAGATCGGTGAATACT
NBCTL1_8e66ed27-06_RS0247_Esr1__ENSMUST00000105590__238__30__0.53333__70.412__1_RS0175_RS0255_T7p_8e66ed27-07	CCTTGATGACGGATAACTCTAAGGGTGTGTTTGTAAAGGGTGAGAGGAACACGGGATGTGTTTGAGGAGACATGAAAGGAATGGGTTGTGGTAGGTTAGGTTGAGAATAGGACCCTATAGTGAGTCGTATTAACCTAAGATCGGTGAATACT
NBCTL1_8e66ed27-06_RS0763_RS0175_Esr1__ENSMUST00000105590__3773__30__0.53333__70.7479__1_RS0247_T7p_8e66ed27-07	CCTTGATGACGGATAACTCTAGGGTAGTGGGAATGATTTATTGAAAGGAATGGGTTGTGGTGTACAGGCCAAGAGAAGCCTAGCCATTCACAAGGGTGTGTTTGTAAAGGGTCCCTATAGTGAGTCGTATTAACCTAAGATCGGTGAATACT
NBCTL1_8e66ed27-06_RS0763_RS0175_Esr1__ENSMUST00000105590__208__30__0.4__67.1386__1_RS0255_T7p_8e66ed27-07	CCTTGATGACGGATAACTCTAGGGTAGTGGGAATGATTTATTGAAAGGAATGGGTTGTGGTAGCAAATGAAAAAGTTCTGGACCAGAGGTAAAGGTTAGGTTGAGAATAGGACCCTATAGTGAGTCGTATTAACCTAAGATCGGTGAATACT
NBCTL1_8e66ed27-06_RS0763_Esr1__ENSMUST00000105590__108__30__0.5__68.5448__1_RS0247_RS0255_T7p_8e66ed27-07	CCTTGATGACGGATAACTCTAGGGTAGTGGGAATGATTTATCCTTCTTAAGCTAGACAATGGCAGAGGAGGAAGGGTGTGTTTGTAAAGGGTAGGTTAGGTTGAGAATAGGACCCTATAGTGAGTCGTATTAACCTAAGATCGGTGAATACT
NBCTL1_8e66ed27-06_RS0247_Esr1__ENSMUST00000105590__68__30__0.6__74.1524__0.96563_RS0255_RS0175_T7p_8e66ed27-07	CCTTGATGACGGATAACTCTAAGGGTGTGTTTGTAAAGGGTCTCTCCTGGCATCACAAGGCTGCTGAGCAGAAGGTTAGGTTGAGAATAGGATGAAAGGAATGGGTTGTGGTCCCTATAGTGAGTCGTATTAACCTAAGATCGGTGAATACT
NBCTL1_8e66ed27-06_RS0175_Esr1__ENSMUST00000105590__2775__30__0.4__65.3888__0.99692_RS0763_RS0247_T7p_8e66ed27-07	CCTTGATGACGGATAACTCTATGAAAGGAATGGGTTGTGGTGCAAGAATTGTCTAGAACCCACCATGTATAAGGGTAGTGGGAATGATTTATAGGGTGTGTTTGTAAAGGGTCCCTATAGTGAGTCGTATTAACCTAAGATCGGTGAATACT
NBCTL1_8e66ed27-06_RS0175_Esr1__ENSMUST00000105590__3000__30__0.46667__67.4372__0.99623_RS0255_RS0763_T7p_8e66ed27-07	CCTTGATGACGGATAACTCTATGAAAGGAATGGGTTGTGGTCAATTGACATCAGGGAAGAGACAAGGCTAGAAGGTTAGGTTGAGAATAGGAGGGTAGTGGGAATGATTTATCCCTATAGTGAGTCGTATTAACCTAAGATCGGTGAATACT
NBCTL1_8e66ed27-06_RS0763_RS0247_Esr1__ENSMUST00000105590__4315__30__0.4__65.2843__1_RS0255_T7p_8e66ed27-07	CCTTGATGACGGATAACTCTAGGGTAGTGGGAATGATTTATAGGGTGTGTTTGTAAAGGGTCCAGGCATAATCTCTGCTACATAAGATTGTAAGGTTAGGTTGAGAATAGGACCCTATAGTGAGTCGTATTAACCTAAGATCGGTGAATACT
NBCTL1_8e66ed27-06_RS0175_Esr1__ENSMUST00000105590__3314__30__0.5__68.7507__1_RS0255_RS0247_T7p_8e66ed27-07	CCTTGATGACGGATAACTCTATGAAAGGAATGGGTTGTGGTGGTATCTGATGTCACCTCTTCCAATCAGGCAAGGTTAGGTTGAGAATAGGAAGGGTGTGTTTGTAAAGGGTCCCTATAGTGAGTCGTATTAACCTAAGATCGGTGAATACT
NBCTL1_8e66ed27-06_RS0247_RS0175_Esr1__ENSMUST00000105590__168__30__0.53333__71.9095__1_RS0763_T7p_8e66ed27-07	CCTTGATGACGGATAACTCTAAGGGTGTGTTTGTAAAGGGTTGAAAGGAATGGGTTGTGGTACTCAACCAGCAGCCAAAGAGACCAGTACCAGGGTAGTGGGAATGATTTATCCCTATAGTGAGTCGTATTAACCTAAGATCGGTGAATACT
NBCTL1_8e66ed27-06_RS0255_RS0175_Esr1__ENSMUST00000105590__2743__30__0.43333__68.1831__1_RS0763_T7p_8e66ed27-07	CCTTGATGACGGATAACTCTAAGGTTAGGTTGAGAATAGGATGAAAGGAATGGGTTGTGGTATACTCGGCAGCTGACACTTTAAGAAGTGAAGGGTAGTGGGAATGATTTATCCCTATAGTGAGTCGTATTAACCTAAGATCGGTGAATACT
NBCTL1_8e66ed27-06_RS0247_RS0255_Esr1__ENSMUST00000105590__3218__30__0.6__74.996__1_RS0763_T7p_8e66ed27-07	CCTTGATGACGGATAACTCTAAGGGTGTGTTTGTAAAGGGTAGGTTAGGTTGAGAATAGGATCTGTGAGGTGCACCTCTGGGAAGCTGCTGAGGGTAGTGGGAATGATTTATCCCTATAGTGAGTCGTATTAACCTAAGATCGGTGAATACT
NBCTL1_8e66ed27-06_RS0247_Esr1__ENSMUST00000105590__2795__30__0.43333__68.3983__0.99897_RS0255_RS0175_T7p_8e66ed27-07	CCTTGATGACGGATAACTCTAAGGGTGTGTTTGTAAAGGGTTTTCCCACAAGTCATGGGAAGCAAGAATTGAAGGTTAGGTTGAGAATAGGATGAAAGGAATGGGTTGTGGTCCCTATAGTGAGTCGTATTAACCTAAGATCGGTGAATACT
NBCTL1_8e66ed27-06_RS0175_RS0247_Esr1__ENSMUST00000105590__5007__30__0.46667__67.783__1_RS0763_T7p_8e66ed27-07	CCTTGATGACGGATAACTCTATGAAAGGAATGGGTTGTGGTAGGGTGTGTTTGTAAAGGGTCCGCTACTCTCTTCCTTGGAACTCAAATTGAGGGTAGTGGGAATGATTTATCCCTATAGTGAGTCGTATTAACCTAAGATCGGTGAATACT
NBCTL1_8e66ed27-06_RS0255_RS0175_Esr1__ENSMUST00000105590__5017__30__0.5__71.2963__1_RS0763_T7p_8e66ed27-07	CCTTGATGACGGATAACTCTAAGGTTAGGTTGAGAATAGGATGAAAGGAATGGGTTGTGGTTTCACTGTTGCCGCTACTCTCTTCCTTGGAAGGGTAGTGGGAATGATTTATCCCTATAGTGAGTCGTATTAACCTAAGATCGGTGAATACT
NBCTL1_8e66ed27-06_RS0763_RS0247_Esr1__ENSMUST00000105590__6004__30__0.4__65.1203__1_RS0255_T7p_8e66ed27-07	CCTTGATGACGGATAACTCTAGGGTAGTGGGAATGATTTATAGGGTGTGTTTGTAAAGGGTGCGTGATGTCACTTATTAATTCAAGTCTCGAAGGTTAGGTTGAGAATAGGACCCTATAGTGAGTCGTATTAACCTAAGATCGGTGAATACT
NBCTL1_8e66ed27-06_RS0247_Esr1__ENSMUST00000105590__3783__30__0.43333__68.9074__1_RS0175_RS0255_T7p_8e66ed27-07	CCTTGATGACGGATAACTCTAAGGGTGTGTTTGTAAAGGGTATTCCAAAAAGTACAGGCCAAGAGAAGCCTATGAAAGGAATGGGTTGTGGTAGGTTAGGTTGAGAATAGGACCCTATAGTGAGTCGTATTAACCTAAGATCGGTGAATACT
NBCTL1_8e66ed27-06_RS0247_Esr1__ENSMUST00000105590__5422__30__0.43333__65.8197__1_RS0763_RS0175_T7p_8e66ed27-07	CCTTGATGACGGATAACTCTAAGGGTGTGTTTGTAAAGGGTGTCCTAGTGATCATTCTCAGTATCCACAGTAGGGTAGTGGGAATGATTTATTGAAAGGAATGGGTTGTGGTCCCTATAGTGAGTCGTATTAACCTAAGATCGGTGAATACT
NBCTL1_8e66ed27-06_RS0175_RS0763_Esr1__ENSMUST00000105590__3743__30__0.4__65.2314__1_RS0255_T7p_8e66ed27-07	CCTTGATGACGGATAACTCTATGAAAGGAATGGGTTGTGGTGGGTAGTGGGAATGATTTATCTAGGTTTTGGCTAACCCATCATATCTCAAAAGGTTAGGTTGAGAATAGGACCCTATAGTGAGTCGTATTAACCTAAGATCGGTGAATACT
NBCTL1_8e66ed27-06_RS0255_RS0247_Esr1__ENSMUST00000105590__5949__30__0.6__74.0379__1_RS0763_T7p_8e66ed27-07	CCTTGATGACGGATAACTCTAAGGTTAGGTTGAGAATAGGAAGGGTGTGTTTGTAAAGGGTCAAAGGGGTCCATGTCTCAGGCACCTGCTCAGGGTAGTGGGAATGATTTATCCCTATAGTGAGTCGTATTAACCTAAGATCGGTGAATACT
NBCTL1_8e66ed27-06_RS0247_Esr1__ENSMUST00000105590__3634__30__0.53333__69.0981__1_RS0255_RS0175_T7p_8e66ed27-07	CCTTGATGACGGATAACTCTAAGGGTGTGTTTGTAAAGGGTGTTGTACTAGAGAGACCAAGACCCCAGAGGAAGGTTAGGTTGAGAATAGGATGAAAGGAATGGGTTGTGGTCCCTATAGTGAGTCGTATTAACCTAAGATCGGTGAATACT
NBCTL1_8e66ed27-06_RS0175_RS0763_Esr1__ENSMUST00000105590__3706__30__0.4__65.1086__1_RS0247_T7p_8e66ed27-07	CCTTGATGACGGATAACTCTATGAAAGGAATGGGTTGTGGTGGGTAGTGGGAATGATTTATCAAATTATAGATCATGAAGTCCGGGATGGAAAGGGTGTGTTTGTAAAGGGTCCCTATAGTGAGTCGTATTAACCTAAGATCGGTGAATACT
NBCTL1_8e66ed27-06_RS0255_RS0763_Esr1__ENSMUST00000105590__3385__30__0.53333__71.8236__0.96869_RS0175_T7p_8e66ed27-07	CCTTGATGACGGATAACTCTAAGGTTAGGTTGAGAATAGGAGGGTAGTGGGAATGATTTATTGAGTCATGAGTGCTCCAAGATCTTGCCCCATGAAAGGAATGGGTTGTGGTCCCTATAGTGAGTCGTATTAACCTAAGATCGGTGAATACT
NBCTL1_8e66ed27-06_RS0247_RS0255_Esr1__ENSMUST00000105590__4965__30__0.4__65.6782__1_RS0763_T7p_8e66ed27-07	CCTTGATGACGGATAACTCTAAGGGTGTGTTTGTAAAGGGTAGGTTAGGTTGAGAATAGGATGGCTGCCAGTAGAGCTAGTATTACTTTATAGGGTAGTGGGAATGATTTATCCCTATAGTGAGTCGTATTAACCTAAGATCGGTGAATACT
NBCTL1_8e66ed27-06_RS0175_RS0247_Esr1__ENSMUST00000105590__32__30__0.4__67.0089__1_RS0255_T7p_8e66ed27-07	CCTTGATGACGGATAACTCTATGAAAGGAATGGGTTGTGGTAGGGTGTGTTTGTAAAGGGTTTGTGTTTTCGGTTTTGGTAGAATCCGTTCAAGGTTAGGTTGAGAATAGGACCCTATAGTGAGTCGTATTAACCTAAGATCGGTGAATACT
NBCTL1_8e66ed27-06_RS0247_Esr1__ENSMUST00000105590__3149__30__0.46667__67.5933__1_RS0763_RS0175_T7p_8e66ed27-07	CCTTGATGACGGATAACTCTAAGGGTGTGTTTGTAAAGGGTCTTCTTAGACTCCTCCGAGTCACAGTCATTAGGGTAGTGGGAATGATTTATTGAAAGGAATGGGTTGTGGTCCCTATAGTGAGTCGTATTAACCTAAGATCGGTGAATACT
NBCTL1_8e66ed27-06_RS0175_RS0255_Esr1__ENSMUST00000105590__128__30__0.5__70.122__1_RS0763_T7p_8e66ed27-07	CCTTGATGACGGATAACTCTATGAAAGGAATGGGTTGTGGTAGGTTAGGTTGAGAATAGGAAGAATGTCGCCCAGAGACTGCCTTCTTAAGAGGGTAGTGGGAATGATTTATCCCTATAGTGAGTCGTATTAACCTAAGATCGGTGAATACT
NBCTL1_8e66ed27-06_RS0255_Esr1__ENSMUST00000105590__3846__30__0.43333__66.7778__1_RS0247_RS0763_T7p_8e66ed27-07	CCTTGATGACGGATAACTCTAAGGTTAGGTTGAGAATAGGACTCCCAGTTTCCACATCTTTGATAGTCAGTAAGGGTGTGTTTGTAAAGGGTGGGTAGTGGGAATGATTTATCCCTATAGTGAGTCGTATTAACCTAAGATCGGTGAATACT
NBCTL1_8e66ed27-06_RS0255_RS0247_Esr1__ENSMUST00000105590__6085__30__0.4__65.9837__1_RS0175_T7p_8e66ed27-07	CCTTGATGACGGATAACTCTAAGGTTAGGTTGAGAATAGGAAGGGTGTGTTTGTAAAGGGTCCCGAAAAACAAGAACTCTACACTGAAGAAATGAAAGGAATGGGTTGTGGTCCCTATAGTGAGTCGTATTAACCTAAGATCGGTGAATACT
NBCTL1_8e66ed27-06_RS0175_Esr1__ENSMUST00000105590__5471__30__0.5__69.4799__1_RS0247_RS0763_T7p_8e66ed27-07	CCTTGATGACGGATAACTCTATGAAAGGAATGGGTTGTGGTACTTAGGTTCCCTAAGCAGGTCTGACTGTGAAGGGTGTGTTTGTAAAGGGTGGGTAGTGGGAATGATTTATCCCTATAGTGAGTCGTATTAACCTAAGATCGGTGAATACT
NBCTL1_8e66ed27-06_RS0175_Esr1__ENSMUST00000105590__4869__30__0.4__65.2765__1_RS0255_RS0763_T7p_8e66ed27-07	CCTTGATGACGGATAACTCTATGAAAGGAATGGGTTGTGGTACTCTCTATTCCTATTTCCCCACCTGTTATAAGGTTAGGTTGAGAATAGGAGGGTAGTGGGAATGATTTATCCCTATAGTGAGTCGTATTAACCTAAGATCGGTGAATACT
NBCTL1_8e66ed27-06_RS0247_RS0763_Esr1__ENSMUST00000105590__3251__30__0.6__74.1706__0.9938_RS0255_T7p_8e66ed27-07	CCTTGATGACGGATAACTCTAAGGGTGTGTTTGTAAAGGGTGGGTAGTGGGAATGATTTATGATCCCAGAGCAGCCTCACTGTGCATGGTGAAGGTTAGGTTGAGAATAGGACCCTATAGTGAGTCGTATTAACCTAAGATCGGTGAATACT
NBCTL1_8e66ed27-06_RS0175_Esr1__ENSMUST00000105590__5544__30__0.46667__67.1445__1_RS0247_RS0255_T7p_8e66ed27-07	CCTTGATGACGGATAACTCTATGAAAGGAATGGGTTGTGGTCTCCAAAGACCTGTACCAAAGAGAGTCATGAAGGGTGTGTTTGTAAAGGGTAGGTTAGGTTGAGAATAGGACCCTATAGTGAGTCGTATTAACCTAAGATCGGTGAATACT
NBCTL1_8e66ed27-06_RS0175_RS0763_Esr1__ENSMUST00000105590__5821__30__0.4__66.8104__1_RS0247_T7p_8e66ed27-07	CCTTGATGACGGATAACTCTATGAAAGGAATGGGTTGTGGTGGGTAGTGGGAATGATTTATGCACATTCGGATGTAAAAGAAAGGGGAAATAAGGGTGTGTTTGTAAAGGGTCCCTATAGTGAGTCGTATTAACCTAAGATCGGTGAATACT
NBCTL1_8e66ed27-06_RS0175_RS0763_Esr1__ENSMUST00000105590__2917__30__0.53333__72.8377__0.99646_RS0255_T7p_8e66ed27-07	CCTTGATGACGGATAACTCTATGAAAGGAATGGGTTGTGGTGGGTAGTGGGAATGATTTATTACTGCAAGCCCCAGGGGCAGAAGACTATTAAGGTTAGGTTGAGAATAGGACCCTATAGTGAGTCGTATTAACCTAAGATCGGTGAATACT
NBCTL1_8e66ed27-06_RS0763_RS0255_Esr1__ENSMUST00000105590__3046__30__0.4__66.9851__1_RS0247_T7p_8e66ed27-07	CCTTGATGACGGATAACTCTAGGGTAGTGGGAATGATTTATAGGTTAGGTTGAGAATAGGATTCATTGTGACTGCCCTTGATCAATCTACAAAGGGTGTGTTTGTAAAGGGTCCCTATAGTGAGTCGTATTAACCTAAGATCGGTGAATACT
NBCTL1_8e66ed27-06_RS0175_Esr1__ENSMUST00000105590__5888__30__0.4__65.9375__1_RS0255_RS0247_T7p_8e66ed27-07	CCTTGATGACGGATAACTCTATGAAAGGAATGGGTTGTGGTGCTCCATACAAAGACACTAAAGATGGGTTTAAGGTTAGGTTGAGAATAGGAAGGGTGTGTTTGTAAAGGGTCCCTATAGTGAGTCGTATTAACCTAAGATCGGTGAATACT
NBCTL1_8e66ed27-06_RS0763_Esr1__ENSMUST00000105590__5524__30__0.46667__68.647__1_RS0175_RS0247_T7p_8e66ed27-07	CCTTGATGACGGATAACTCTAGGGTAGTGGGAATGATTTATGAGAGTCATGGTTGCCTTATGTGCTACTGTATGAAAGGAATGGGTTGTGGTAGGGTGTGTTTGTAAAGGGTCCCTATAGTGAGTCGTATTAACCTAAGATCGGTGAATACT
NBCTL1_8e66ed27-06_RS0175_RS0763_Esr1__ENSMUST00000105590__5237__30__0.46667__69.9168__1_RS0255_T7p_8e66ed27-07	CCTTGATGACGGATAACTCTATGAAAGGAATGGGTTGTGGTGGGTAGTGGGAATGATTTATGTCGCTTATTTGTTCAGCCCCAAAGGCATAAAGGTTAGGTTGAGAATAGGACCCTATAGTGAGTCGTATTAACCTAAGATCGGTGAATACT
NBCTL1_8e66ed27-06_RS0247_Esr1__ENSMUST00000105590__2733__30__0.4__65.537__1_RS0255_RS0763_T7p_8e66ed27-07	CCTTGATGACGGATAACTCTAAGGGTGTGTTTGTAAAGGGTGCTGACACTTTAAGAAGTGAAAAGGTTGACAAGGTTAGGTTGAGAATAGGAGGGTAGTGGGAATGATTTATCCCTATAGTGAGTCGTATTAACCTAAGATCGGTGAATACT
NBCTL1_8e66ed27-06_RS0247_Esr1__ENSMUST00000105590__3304__30__0.5__69.5687__1_RS0175_RS0255_T7p_8e66ed27-07	CCTTGATGACGGATAACTCTAAGGGTGTGTTTGTAAAGGGTGTCACCTCTTCCAATCAGGCTCATACCTGAATGAAAGGAATGGGTTGTGGTAGGTTAGGTTGAGAATAGGACCCTATAGTGAGTCGTATTAACCTAAGATCGGTGAATACT
NBCTL1_8e66ed27-06_RS0175_RS0763_Esr1__ENSMUST00000105590__4732__30__0.5__70.3923__1_RS0247_T7p_8e66ed27-07	CCTTGATGACGGATAACTCTATGAAAGGAATGGGTTGTGGTGGGTAGTGGGAATGATTTATCTAGCATGTCCCCAATGCTCCAACACGATAAAGGGTGTGTTTGTAAAGGGTCCCTATAGTGAGTCGTATTAACCTAAGATCGGTGAATACT
NBCTL1_8e66ed27-06_RS0175_Esr1__ENSMUST00000105590__6165__30__0.5__71.2175__1_RS0763_RS0255_T7p_8e66ed27-07	CCTTGATGACGGATAACTCTATGAAAGGAATGGGTTGTGGTGAAACGGGGTCACATCAATAGCAGTGTGCAAGGGTAGTGGGAATGATTTATAGGTTAGGTTGAGAATAGGACCCTATAGTGAGTCGTATTAACCTAAGATCGGTGAATACT
NBCTL1_8e66ed27-06_RS0763_Esr1__ENSMUST00000105590__4808__30__0.4__65.664__1_RS0255_RS0247_T7p_8e66ed27-07	CCTTGATGACGGATAACTCTAGGGTAGTGGGAATGATTTATGCTGACTCTTTGAGTAGATTGTGACATTCAAAGGTTAGGTTGAGAATAGGAAGGGTGTGTTTGTAAAGGGTCCCTATAGTGAGTCGTATTAACCTAAGATCGGTGAATACT
NBCTL1_8e66ed27-06_RS0255_Esr1__ENSMUST00000105590__3294__30__0.43333__66.214__1_RS0175_RS0247_T7p_8e66ed27-07	CCTTGATGACGGATAACTCTAAGGTTAGGTTGAGAATAGGACCAATCAGGCTCATACCTGAAATGTAAGTGATGAAAGGAATGGGTTGTGGTAGGGTGTGTTTGTAAAGGGTCCCTATAGTGAGTCGTATTAACCTAAGATCGGTGAATACT
NBCTL1_8e66ed27-06_RS0247_RS0763_Esr1__ENSMUST00000105590__5574__30__0.46667__68.8204__1_RS0175_T7p_8e66ed27-07	CCTTGATGACGGATAACTCTAAGGGTGTGTTTGTAAAGGGTGGGTAGTGGGAATGATTTATTAGGATGTGTGCAGTGTAAGCTGGATCAACATGAAAGGAATGGGTTGTGGTCCCTATAGTGAGTCGTATTAACCTAAGATCGGTGAATACT
NBCTL1_8e66ed27-06_RS0175_RS0255_Esr1__ENSMUST00000105590__3485__30__0.4__65.0998__1_RS0763_T7p_8e66ed27-07	CCTTGATGACGGATAACTCTATGAAAGGAATGGGTTGTGGTAGGTTAGGTTGAGAATAGGAGTTGAGGAAGAAATTTTTCTCCCCAAGATCAGGGTAGTGGGAATGATTTATCCCTATAGTGAGTCGTATTAACCTAAGATCGGTGAATACT
NBCTL1_8e66ed27-06_RS0763_RS0247_Esr1__ENSMUST00000105590__3733__30__0.4__65.4482__1_RS0255_T7p_8e66ed27-07	CCTTGATGACGGATAACTCTAGGGTAGTGGGAATGATTTATAGGGTGTGTTTGTAAAGGGTGCTAACCCATCATATCTCAATGGAGTTCAAAAGGTTAGGTTGAGAATAGGACCCTATAGTGAGTCGTATTAACCTAAGATCGGTGAATACT
NBCTL1_8e66ed27-06_RS0247_RS0255_Esr1__ENSMUST00000105590__4891__30__0.4__65.3046__1_RS0175_T7p_8e66ed27-07	CCTTGATGACGGATAACTCTAAGGGTGTGTTTGTAAAGGGTAGGTTAGGTTGAGAATAGGAAGGATGCCAGGATAATTCCTAAACTCTCTAATGAAAGGAATGGGTTGTGGTCCCTATAGTGAGTCGTATTAACCTAAGATCGGTGAATACT
NBCTL1_8e66ed27-06_RS0763_Esr1__ENSMUST00000105590__5908__30__0.46667__70.1528__1_RS0175_RS0247_T7p_8e66ed27-07	CCTTGATGACGGATAACTCTAGGGTAGTGGGAATGATTTATTGTTATTTCCAGGGTGCACAGCTCCATACAATGAAAGGAATGGGTTGTGGTAGGGTGTGTTTGTAAAGGGTCCCTATAGTGAGTCGTATTAACCTAAGATCGGTGAATACT
NBCTL1_8e66ed27-06_RS0763_Esr1__ENSMUST00000105590__5073__30__0.4__65.5181__1_RS0175_RS0255_T7p_8e66ed27-07	CCTTGATGACGGATAACTCTAGGGTAGTGGGAATGATTTATGTAAGCAATGGCTAAAAGAAACTTAGGCAGATGAAAGGAATGGGTTGTGGTAGGTTAGGTTGAGAATAGGACCCTATAGTGAGTCGTATTAACCTAAGATCGGTGAATACT
NBCTL1_8e66ed27-06_RS0763_Esr1__ENSMUST00000105590__6095__30__0.46667__69.8562__1_RS0247_RS0255_T7p_8e66ed27-07	CCTTGATGACGGATAACTCTAGGGTAGTGGGAATGATTTATTGTGCCTCTCCCCGAAAAACAAGAACTCTAAAGGGTGTGTTTGTAAAGGGTAGGTTAGGTTGAGAATAGGACCCTATAGTGAGTCGTATTAACCTAAGATCGGTGAATACT
NBCTL1_8e66ed27-06_RS0255_Esr1__ENSMUST00000105590__4288__30__0.46667__70.4917__1_RS0247_RS0175_T7p_8e66ed27-07	CCTTGATGACGGATAACTCTAAGGTTAGGTTGAGAATAGGATGTCTGTCATTCAACACCCAGCAATAGGCAAAGGGTGTGTTTGTAAAGGGTTGAAAGGAATGGGTTGTGGTCCCTATAGTGAGTCGTATTAACCTAAGATCGGTGAATACT
NBCTL1_8e66ed27-06_RS0175_Esr1__ENSMUST00000105590__5169__30__0.43333__66.8459__1_RS0247_RS0763_T7p_8e66ed27-07	CCTTGATGACGGATAACTCTATGAAAGGAATGGGTTGTGGTGGAAATCTGTCAAAGACACAACTTCCTTGGAAGGGTGTGTTTGTAAAGGGTGGGTAGTGGGAATGATTTATCCCTATAGTGAGTCGTATTAACCTAAGATCGGTGAATACT
NBCTL1_8e66ed27-06_RS0763_RS0175_Esr1__ENSMUST00000105590__6145__30__0.5__69.4523__1_RS0255_T7p_8e66ed27-07	CCTTGATGACGGATAACTCTAGGGTAGTGGGAATGATTTATTGAAAGGAATGGGTTGTGGTGCAGTGTGCATCAGAAGCCTGTAGTAATCCAAGGTTAGGTTGAGAATAGGACCCTATAGTGAGTCGTATTAACCTAAGATCGGTGAATACT
NBCTL1_8e66ed27-06_RS0247_RS0255_Esr1__ENSMUST00000105590__3624__30__0.6__74.0225__1_RS0763_T7p_8e66ed27-07	CCTTGATGACGGATAACTCTAAGGGTGTGTTTGTAAAGGGTAGGTTAGGTTGAGAATAGGAAGAGACCAAGACCCCAGAGGTCTTGGGTGGAGGGTAGTGGGAATGATTTATCCCTATAGTGAGTCGTATTAACCTAAGATCGGTGAATACT
NBCTL1_8e66ed27-06_RS0255_Esr1__ENSMUST00000105590__3324__30__0.46667__68.0313__1_RS0175_RS0247_T7p_8e66ed27-07	CCTTGATGACGGATAACTCTAAGGTTAGGTTGAGAATAGGACAGGAACACAGGTATCTGATGTCACCTCTTATGAAAGGAATGGGTTGTGGTAGGGTGTGTTTGTAAAGGGTCCCTATAGTGAGTCGTATTAACCTAAGATCGGTGAATACT
NBCTL1_8e66ed27-06_RS0763_RS0247_Esr1__ENSMUST00000105590__228__30__0.46667__69.5996__1_RS0175_T7p_8e66ed27-07	CCTTGATGACGGATAACTCTAGGGTAGTGGGAATGATTTATAGGGTGTGTTTGTAAAGGGTCGGGATGTGTTTGAGGAGACAGCAAATGAAATGAAAGGAATGGGTTGTGGTCCCTATAGTGAGTCGTATTAACCTAAGATCGGTGAATACT
NBCTL1_8e66ed27-06_RS0255_RS0763_Esr1__ENSMUST00000105590__2__30__0.4__66.0017__1_RS0175_T7p_8e66ed27-07	CCTTGATGACGGATAACTCTAAGGTTAGGTTGAGAATAGGAGGGTAGTGGGAATGATTTATCGAGGCTGTTATGACCATGAAATTAGGAAAATGAAAGGAATGGGTTGTGGTCCCTATAGTGAGTCGTATTAACCTAAGATCGGTGAATACT
NBCTL1_8e66ed27-06_RS0255_RS0247_Esr1__ENSMUST00000105590__5200__30__0.4__65.8271__1_RS0763_T7p_8e66ed27-07	CCTTGATGACGGATAACTCTAAGGTTAGGTTGAGAATAGGAAGGGTGTGTTTGTAAAGGGTGCATGGAAAGTCATATCTCCAATGTTACCAAGGGTAGTGGGAATGATTTATCCCTATAGTGAGTCGTATTAACCTAAGATCGGTGAATACT
NBCTL1_8e66ed27-06_RS0175_RS0255_Esr1__ENSMUST00000105590__5227__30__0.46667__70.5091__1_RS0247_T7p_8e66ed27-07	CCTTGATGACGGATAACTCTATGAAAGGAATGGGTTGTGGTAGGTTAGGTTGAGAATAGGATGTTCAGCCCCAAAGGCATAAGATATGGCAAAGGGTGTGTTTGTAAAGGGTCCCTATAGTGAGTCGTATTAACCTAAGATCGGTGAATACT
NBCTL1_8e66ed27-06_RS0175_Esr1__ENSMUST00000105590__42__30__0.5__71.6313__1_RS0763_RS0247_T7p_8e66ed27-07	CCTTGATGACGGATAACTCTATGAAAGGAATGGGTTGTGGTGCAGGGAGCCTTGTGTTTTCGGTTTTGGTAAGGGTAGTGGGAATGATTTATAGGGTGTGTTTGTAAAGGGTCCCTATAGTGAGTCGTATTAACCTAAGATCGGTGAATACT
NBCTL1_8e66ed27-06_RS0175_RS0255_Esr1__ENSMUST00000105590__6040__30__0.4__68.645__1_RS0763_T7p_8e66ed27-07	CCTTGATGACGGATAACTCTATGAAAGGAATGGGTTGTGGTAGGTTAGGTTGAGAATAGGAAAGCGTTGTTTGTACGCTGTGAAGGAAAATAGGGTAGTGGGAATGATTTATCCCTATAGTGAGTCGTATTAACCTAAGATCGGTGAATACT
NBCTL1_8e66ed27-06_RS0247_RS0763_Esr1__ENSMUST00000105590__6216__30__0.43333__68.8637__1_RS0255_T7p_8e66ed27-07	CCTTGATGACGGATAACTCTAAGGGTGTGTTTGTAAAGGGTGGGTAGTGGGAATGATTTATGTGCAAAAGAGGCATACACGTGTGTTTCATAAGGTTAGGTTGAGAATAGGACCCTATAGTGAGTCGTATTAACCTAAGATCGGTGAATACT
NBCTL1_8e66ed27-06_RS0247_Etl4__ENSMUST00000114606__3597__30__0.56667__73.3367__1_RS0548_RS0578_T7p_8e66ed27-07	CCTTGATGACGGATAACTCTAAGGGTGTGTTTGTAAAGGGTTGGTGGGAGACACTCTGTCAGAAAGCCAGCAGAGGGTTTGTAAGGTGAATAGGGTGGTTTAGTGTGTGTTTCCCTATAGTGAGTCGTATTAACCTAAGATCGGTGAATACT
NBCTL1_8e66ed27-06_RS0247_Etl4__ENSMUST00000114606__3078__30__0.4__65.3919__1_RS0548_RS0763_T7p_8e66ed27-07	CCTTGATGACGGATAACTCTAAGGGTGTGTTTGTAAAGGGTGATCTTTTAGACTTTTTCCATGCCCCTAGAAGAGGGTTTGTAAGGTGAATAGGGTAGTGGGAATGATTTATCCCTATAGTGAGTCGTATTAACCTAAGATCGGTGAATACT
NBCTL1_8e66ed27-06_RS0763_Etl4__ENSMUST00000114606__3198__30__0.6__74.4785__1_RS0578_RS0247_T7p_8e66ed27-07	CCTTGATGACGGATAACTCTAGGGTAGTGGGAATGATTTATCATTCACCACAGAAGCCGCCACTGGTCTGGAGGGTGGTTTAGTGTGTGTTTAGGGTGTGTTTGTAAAGGGTCCCTATAGTGAGTCGTATTAACCTAAGATCGGTGAATACT
NBCTL1_8e66ed27-06_RS0578_RS0548_Etl4__ENSMUST00000114606__3409__30__0.5__71.0241__1_RS0763_T7p_8e66ed27-07	CCTTGATGACGGATAACTCTAGGGTGGTTTAGTGTGTGTTTGAGGGTTTGTAAGGTGAATAGAAGATGGCACATCATCATTCCACAGCCCAAGGGTAGTGGGAATGATTTATCCCTATAGTGAGTCGTATTAACCTAAGATCGGTGAATACT
NBCTL1_8e66ed27-06_RS0548_RS0578_Etl4__ENSMUST00000114606__3358__30__0.56667__73.5658__1_RS0247_T7p_8e66ed27-07	CCTTGATGACGGATAACTCTAGAGGGTTTGTAAGGTGAATAGGGTGGTTTAGTGTGTGTTTCATGGGGATTGTCACAAGGGTGGGGAGTGTAAGGGTGTGTTTGTAAAGGGTCCCTATAGTGAGTCGTATTAACCTAAGATCGGTGAATACT
NBCTL1_8e66ed27-06_RS0247_RS0763_Etl4__ENSMUST00000114606__3449__30__0.5__71.1083__1_RS0548_T7p_8e66ed27-07	CCTTGATGACGGATAACTCTAAGGGTGTGTTTGTAAAGGGTGGGTAGTGGGAATGATTTATCCCGTGCACATAGCAATGGAGGTTCAGAAAAGAGGGTTTGTAAGGTGAATACCCTATAGTGAGTCGTATTAACCTAAGATCGGTGAATACT
NBCTL1_8e66ed27-06_RS0578_RS0763_Etl4__ENSMUST00000114606__2999__30__0.4__65.2285__1_RS0247_T7p_8e66ed27-07	CCTTGATGACGGATAACTCTAGGGTGGTTTAGTGTGTGTTTGGGTAGTGGGAATGATTTATGTAGAAACTAAGTCAACGACTGGCTTCTTAAAGGGTGTGTTTGTAAAGGGTCCCTATAGTGAGTCGTATTAACCTAAGATCGGTGAATACT
NBCTL1_8e66ed27-06_RS0763_RS0578_Etl4__ENSMUST00000114606__3439__30__0.43333__67.5208__1_RS0548_T7p_8e66ed27-07	CCTTGATGACGGATAACTCTAGGGTAGTGGGAATGATTTATGGGTGGTTTAGTGTGTGTTTTAGCAATGGAGGTTCAGAAACGACAGAAAGAGAGGGTTTGTAAGGTGAATACCCTATAGTGAGTCGTATTAACCTAAGATCGGTGAATACT
NBCTL1_8e66ed27-06_RS0578_RS0548_Etl4__ENSMUST00000114606__3228__30__0.4__66.7266__1_RS0247_T7p_8e66ed27-07	CCTTGATGACGGATAACTCTAGGGTGGTTTAGTGTGTGTTTGAGGGTTTGTAAGGTGAATATGTTTCCCAAGAGGATTTGATGACACACTAAAGGGTGTGTTTGTAAAGGGTCCCTATAGTGAGTCGTATTAACCTAAGATCGGTGAATACT
NBCTL1_8e66ed27-06_RS0548_RS0247_Etl4__ENSMUST00000114606__221__30__0.4__67.8957__1_RS0763_T7p_8e66ed27-07	CCTTGATGACGGATAACTCTAGAGGGTTTGTAAGGTGAATAAGGGTGTGTTTGTAAAGGGTCTCTGCATTTTTTGTTTGCGGAAATCACCTAGGGTAGTGGGAATGATTTATCCCTATAGTGAGTCGTATTAACCTAAGATCGGTGAATACT
NBCTL1_8e66ed27-06_RS0247_RS0763_Etl4__ENSMUST00000114606__3238__30__0.4__66.2387__1_RS0578_T7p_8e66ed27-07	CCTTGATGACGGATAACTCTAAGGGTGTGTTTGTAAAGGGTGGGTAGTGGGAATGATTTATGTTTGTCTCTTGTTTCCCAAGAGGATTTGAAGGGTGGTTTAGTGTGTGTTTCCCTATAGTGAGTCGTATTAACCTAAGATCGGTGAATACT
NBCTL1_8e66ed27-06_RS0548_RS0763_Etl4__ENSMUST00000114606__3179__30__0.5__70.6882__1_RS0578_T7p_8e66ed27-07	CCTTGATGACGGATAACTCTAGAGGGTTTGTAAGGTGAATAGGGTAGTGGGAATGATTTATCACTGGTCTGGCACCGTGTGTTAACAGTTAAGGGTGGTTTAGTGTGTGTTTCCCTATAGTGAGTCGTATTAACCTAAGATCGGTGAATACT
NBCTL1_8e66ed27-06_RS0548_Etl4__ENSMUST00000114606__3627__30__0.4__67.7666__1_RS0578_RS0247_T7p_8e66ed27-07	CCTTGATGACGGATAACTCTAGAGGGTTTGTAAGGTGAATATTAGCACTTCCATTAGCCTGCAAACAAAGAAGGGTGGTTTAGTGTGTGTTTAGGGTGTGTTTGTAAAGGGTCCCTATAGTGAGTCGTATTAACCTAAGATCGGTGAATACT
NBCTL1_8e66ed27-06_RS0548_RS0247_Etl4__ENSMUST00000114606__135__30__0.56667__73.3021__1_RS0763_T7p_8e66ed27-07	CCTTGATGACGGATAACTCTAGAGGGTTTGTAAGGTGAATAAGGGTGTGTTTGTAAAGGGTAGTTTGAGAGCCTCATCCGAATCCTCGGGCAGGGTAGTGGGAATGATTTATCCCTATAGTGAGTCGTATTAACCTAAGATCGGTGAATACT
NBCTL1_8e66ed27-06_RS0578_RS0763_Etl4__ENSMUST00000114606__3419__30__0.43333__67.8561__1_RS0247_T7p_8e66ed27-07	CCTTGATGACGGATAACTCTAGGGTGGTTTAGTGTGTGTTTGGGTAGTGGGAATGATTTATCGACAGAAAGGAAGATGGCACATCATCATTAAGGGTGTGTTTGTAAAGGGTCCCTATAGTGAGTCGTATTAACCTAAGATCGGTGAATACT
NBCTL1_8e66ed27-06_RS0578_Etl4__ENSMUST00000114606__3557__30__0.56667__74.679__1_RS0763_RS0548_T7p_8e66ed27-07	CCTTGATGACGGATAACTCTAGGGTGGTTTAGTGTGTGTTTACCCATAGGAGCTGGCAACACAGCCCTTCTAGGGTAGTGGGAATGATTTATGAGGGTTTGTAAGGTGAATACCCTATAGTGAGTCGTATTAACCTAAGATCGGTGAATACT
NBCTL1_8e66ed27-06_RS0247_RS0548_Etl4__ENSMUST00000114606__3278__30__0.43333__65.5628__1_RS0578_T7p_8e66ed27-07	CCTTGATGACGGATAACTCTAAGGGTGTGTTTGTAAAGGGTGAGGGTTTGTAAGGTGAATATAGTAGCGACGACTTAAGAGTAGTCATCAGAGGGTGGTTTAGTGTGTGTTTCCCTATAGTGAGTCGTATTAACCTAAGATCGGTGAATACT
NBCTL1_8e66ed27-06_RS0247_Etl4__ENSMUST00000114606__3067__30__0.46667__68.8445__1_RS0763_RS0548_T7p_8e66ed27-07	CCTTGATGACGGATAACTCTAAGGGTGTGTTTGTAAAGGGTCTTTTTCCATGCCCCTAGATCCAGGATGTTAGGGTAGTGGGAATGATTTATGAGGGTTTGTAAGGTGAATACCCTATAGTGAGTCGTATTAACCTAAGATCGGTGAATACT
NBCTL1_8e66ed27-06_RS0763_RS0247_Etl4__ENSMUST00000114606__3483__30__0.43333__67.2124__1_RS0578_T7p_8e66ed27-07	CCTTGATGACGGATAACTCTAGGGTAGTGGGAATGATTTATAGGGTGTGTTTGTAAAGGGTGAGCTAAGTTTTATCTGGACTGGGCTGAAAAGGGTGGTTTAGTGTGTGTTTCCCTATAGTGAGTCGTATTAACCTAAGATCGGTGAATACT
NBCTL1_8e66ed27-06_RS0548_Etl4__ENSMUST00000114606__45__30__0.4__65.0262__1_RS0578_RS0763_T7p_8e66ed27-07	CCTTGATGACGGATAACTCTAGAGGGTTTGTAAGGTGAATACGGATAGTAAAATGATCCCCAATGAAAACCAGGGTGGTTTAGTGTGTGTTTGGGTAGTGGGAATGATTTATCCCTATAGTGAGTCGTATTAACCTAAGATCGGTGAATACT
NBCTL1_8e66ed27-06_RS0548_Etl4__ENSMUST00000114606__3288__30__0.43333__66.5087__1_RS0578_RS0247_T7p_8e66ed27-07	CCTTGATGACGGATAACTCTAGAGGGTTTGTAAGGTGAATAACACAGATGTTAGTAGCGACGACTTAAGAGAGGGTGGTTTAGTGTGTGTTTAGGGTGTGTTTGTAAAGGGTCCCTATAGTGAGTCGTATTAACCTAAGATCGGTGAATACT
NBCTL1_8e66ed27-06_RS0763_Etl4__ENSMUST00000114606__3503__30__0.5__70.8072__0.93023_RS0247_RS0548_T7p_8e66ed27-07	CCTTGATGACGGATAACTCTAGGGTAGTGGGAATGATTTATCAACGTTCAGTTGGAGGCCTGAGCTAAGTTAAGGGTGTGTTTGTAAAGGGTGAGGGTTTGTAAGGTGAATACCCTATAGTGAGTCGTATTAACCTAAGATCGGTGAATACT
NBCTL1_8e66ed27-06_RS0578_Etl4__ENSMUST00000114606__3298__30__0.43333__67.7075__1_RS0247_RS0763_T7p_8e66ed27-07	CCTTGATGACGGATAACTCTAGGGTGGTTTAGTGTGTGTTTAATGCAGTCAACACAGATGTTAGTAGCGACAAGGGTGTGTTTGTAAAGGGTGGGTAGTGGGAATGATTTATCCCTATAGTGAGTCGTATTAACCTAAGATCGGTGAATACT
NBCTL1_8e66ed27-06_RS0548_Etl4__ENSMUST00000114606__125__30__0.6__74.4431__1_RS0578_RS0763_T7p_8e66ed27-07	CCTTGATGACGGATAACTCTAGAGGGTTTGTAAGGTGAATACCTCATCCGAATCCTCGGGCCCTCACATGAAGGGTGGTTTAGTGTGTGTTTGGGTAGTGGGAATGATTTATCCCTATAGTGAGTCGTATTAACCTAAGATCGGTGAATACT
NBCTL1_8e66ed27-06_RS0548_RS0578_Etl4__ENSMUST00000114606__3218__30__0.43333__66.3118__1_RS0247_T7p_8e66ed27-07	CCTTGATGACGGATAACTCTAGAGGGTTTGTAAGGTGAATAGGGTGGTTTAGTGTGTGTTTGAGGATTTGATGACACACTACATTCACCACAAGGGTGTGTTTGTAAAGGGTCCCTATAGTGAGTCGTATTAACCTAAGATCGGTGAATACT
NBCTL1_8e66ed27-06_RS0247_RS0763_Etl4__ENSMUST00000114606__85__30__0.46667__68.2393__0.84004_RS0548_T7p_8e66ed27-07	CCTTGATGACGGATAACTCTAAGGGTGTGTTTGTAAAGGGTGGGTAGTGGGAATGATTTATCAACTTCCCTTCTCCTCAGAGTCCAAATCAAGAGGGTTTGTAAGGTGAATACCCTATAGTGAGTCGTATTAACCTAAGATCGGTGAATACT
NBCTL1_8e66ed27-06_RS0763_RS0578_Etl4__ENSMUST00000114606__3248__30__0.43333__68.0726__1_RS0247_T7p_8e66ed27-07	CCTTGATGACGGATAACTCTAGGGTAGTGGGAATGATTTATGGGTGGTTTAGTGTGTGTTTCGACAGATTGGTTTGTCTCTTGTTTCCCAAAAGGGTGTGTTTGTAAAGGGTCCCTATAGTGAGTCGTATTAACCTAAGATCGGTGAATACT
NBCTL1_8e66ed27-06_RS0578_RS0763_Etl4__ENSMUST00000114606__3338__30__0.5__70.7656__1_RS0548_T7p_8e66ed27-07	CCTTGATGACGGATAACTCTAGGGTGGTTTAGTGTGTGTTTGGGTAGTGGGAATGATTTATTGGGGAGTGTGAGTGTGGGAGAGTTAATGTAGAGGGTTTGTAAGGTGAATACCCTATAGTGAGTCGTATTAACCTAAGATCGGTGAATACT
NBCTL1_8e66ed27-06_RS0548_RS0247_Etl4__ENSMUST00000114606__2946__30__0.4__66.2985__1_RS0578_T7p_8e66ed27-07	CCTTGATGACGGATAACTCTAGAGGGTTTGTAAGGTGAATAAGGGTGTGTTTGTAAAGGGTTTGGGTTTAAGGTAAAACTACCTGACGGTAAGGGTGGTTTAGTGTGTGTTTCCCTATAGTGAGTCGTATTAACCTAAGATCGGTGAATACT
NBCTL1_8e66ed27-06_RS0548_Etl4__ENSMUST00000114606__65__30__0.46667__68.6768__1_RS0247_RS0763_T7p_8e66ed27-07	CCTTGATGACGGATAACTCTAGAGGGTTTGTAAGGTGAATAGTCCAAATCACAAGGGTGCTCGGATAGTAAAAGGGTGTGTTTGTAAAGGGTGGGTAGTGGGAATGATTTATCCCTATAGTGAGTCGTATTAACCTAAGATCGGTGAATACT
NBCTL1_8e66ed27-06_RS0578_Etl4__ENSMUST00000114606__3111__30__0.43333__67.626__0.95821_RS0763_RS0247_T7p_8e66ed27-07	CCTTGATGACGGATAACTCTAGGGTGGTTTAGTGTGTGTTTGCATGCAAGAGGGTGGTGAGAAGTTTAATAAGGGTAGTGGGAATGATTTATAGGGTGTGTTTGTAAAGGGTCCCTATAGTGAGTCGTATTAACCTAAGATCGGTGAATACT
NBCTL1_8e66ed27-06_RS0763_Etl4__ENSMUST00000114606__2978__30__0.4__66.4149__1_RS0548_RS0578_T7p_8e66ed27-07	CCTTGATGACGGATAACTCTAGGGTAGTGGGAATGATTTATGGCTTCTTAACTGCAATAATGTCCATCCAAAGAGGGTTTGTAAGGTGAATAGGGTGGTTTAGTGTGTGTTTCCCTATAGTGAGTCGTATTAACCTAAGATCGGTGAATACT
NBCTL1_8e66ed27-06_RS0247_Etl4__ENSMUST00000114606__3258__30__0.43333__67.9933__1_RS0578_RS0548_T7p_8e66ed27-07	CCTTGATGACGGATAACTCTAAGGGTGTGTTTGTAAAGGGTTAGTCATCAGCGACAGATTGGTTTGTCTCTAGGGTGGTTTAGTGTGTGTTTGAGGGTTTGTAAGGTGAATACCCTATAGTGAGTCGTATTAACCTAAGATCGGTGAATACT
NBCTL1_8e66ed27-06_RS0548_RS0763_Etl4__ENSMUST00000114606__3047__30__0.4__65.9685__1_RS0247_T7p_8e66ed27-07	CCTTGATGACGGATAACTCTAGAGGGTTTGTAAGGTGAATAGGGTAGTGGGAATGATTTATCCAGGATGTTTACATAAACAATCTCTCGCAAAGGGTGTGTTTGTAAAGGGTCCCTATAGTGAGTCGTATTAACCTAAGATCGGTGAATACT
NBCTL1_8e66ed27-06_RS0247_Etl4__ENSMUST00000114606__155__30__0.5__68.5191__1_RS0763_RS0578_T7p_8e66ed27-07	CCTTGATGACGGATAACTCTAAGGGTGTGTTTGTAAAGGGTCTGGGGCTATGGTACTGCTTAGTTTGAGAGAGGGTAGTGGGAATGATTTATGGGTGGTTTAGTGTGTGTTTCCCTATAGTGAGTCGTATTAACCTAAGATCGGTGAATACT
NBCTL1_8e66ed27-06_RS0763_RS0578_Etl4__ENSMUST00000114606__20__30__0.46667__70.9849__1_RS0548_T7p_8e66ed27-07	CCTTGATGACGGATAACTCTAGGGTAGTGGGAATGATTTATGGGTGGTTTAGTGTGTGTTTAAACCAGTTTGTTTTGACCCGGTCTTCGGAAGAGGGTTTGTAAGGTGAATACCCTATAGTGAGTCGTATTAACCTAAGATCGGTGAATACT
NBCTL1_8e66ed27-06_RS0548_Etl4__ENSMUST00000114606__3169__30__0.4__65.7761__1_RS0578_RS0247_T7p_8e66ed27-07	CCTTGATGACGGATAACTCTAGAGGGTTTGTAAGGTGAATAGCACCGTGTGTTAACAGTTAAAATCTGAAGAGGGTGGTTTAGTGTGTGTTTAGGGTGTGTTTGTAAAGGGTCCCTATAGTGAGTCGTATTAACCTAAGATCGGTGAATACT
NBCTL1_8e66ed27-06_RS0247_RS0763_Etl4__ENSMUST00000114606__3459__30__0.53333__72.7523__1_RS0548_T7p_8e66ed27-07	CCTTGATGACGGATAACTCTAAGGGTGTGTTTGTAAAGGGTGGGTAGTGGGAATGATTTATCTGAAACCACCCCGTGCACATAGCAATGGAAGAGGGTTTGTAAGGTGAATACCCTATAGTGAGTCGTATTAACCTAAGATCGGTGAATACT
NBCTL1_8e66ed27-06_RS0247_RS0578_Etl4__ENSMUST00000114606__3513__30__0.4__68.4599__1_RS0763_T7p_8e66ed27-07	CCTTGATGACGGATAACTCTAAGGGTGTGTTTGTAAAGGGTGGGTGGTTTAGTGTGTGTTTAAAAGAAAAACAACGTTCAGTTGGAGGCCTAGGGTAGTGGGAATGATTTATCCCTATAGTGAGTCGTATTAACCTAAGATCGGTGAATACT
NBCTL1_8e66ed27-06_RS0578_Etl4__ENSMUST00000114606__3057__30__0.43333__66.7207__1_RS0763_RS0548_T7p_8e66ed27-07	CCTTGATGACGGATAACTCTAGGGTGGTTTAGTGTGTGTTTGCCCCTAGATCCAGGATGTTTACATAAACAAGGGTAGTGGGAATGATTTATGAGGGTTTGTAAGGTGAATACCCTATAGTGAGTCGTATTAACCTAAGATCGGTGAATACT
NBCTL1_8e66ed27-06_RS0548_RS0247_Etl4__ENSMUST00000114606__55__30__0.5__69.0243__1_RS0578_T7p_8e66ed27-07	CCTTGATGACGGATAACTCTAGAGGGTTTGTAAGGTGAATAAGGGTGTGTTTGTAAAGGGTCAAGGGTGCTCGGATAGTAAAATGATCCCCAGGGTGGTTTAGTGTGTGTTTCCCTATAGTGAGTCGTATTAACCTAAGATCGGTGAATACT
NBCTL1_8e66ed27-06_RS0247_RS0548_Etl4__ENSMUST00000114606__3025__30__0.4__65.2249__1_RS0763_T7p_8e66ed27-07	CCTTGATGACGGATAACTCTAAGGGTGTGTTTGTAAAGGGTGAGGGTTTGTAAGGTGAATACTCTCGCAAAGAAAACACAGTATTTGGTAGAGGGTAGTGGGAATGATTTATCCCTATAGTGAGTCGTATTAACCTAAGATCGGTGAATACT
NBCTL1_8e66ed27-06_RS0763_Etl4__ENSMUST00000114606__3493__30__0.46667__68.5105__1_RS0247_RS0578_T7p_8e66ed27-07	CCTTGATGACGGATAACTCTAGGGTAGTGGGAATGATTTATTTGGAGGCCTGAGCTAAGTTTTATCTGGACAAGGGTGTGTTTGTAAAGGGTGGGTGGTTTAGTGTGTGTTTCCCTATAGTGAGTCGTATTAACCTAAGATCGGTGAATACT
NBCTL1_8e66ed27-06_RS0548_Etl4__ENSMUST00000114606__3101__30__0.4__65.3345__1_RS0763_RS0578_T7p_8e66ed27-07	CCTTGATGACGGATAACTCTAGAGGGTTTGTAAGGTGAATAGGGTGGTGAGAAGTTTAATACAGGATCTTTAGGGTAGTGGGAATGATTTATGGGTGGTTTAGTGTGTGTTTCCCTATAGTGAGTCGTATTAACCTAAGATCGGTGAATACT
NBCTL1_8e66ed27-06_RS0247_Etl4__ENSMUST00000114606__75__30__0.5__70.9982__1_RS0548_RS0578_T7p_8e66ed27-07	CCTTGATGACGGATAACTCTAAGGGTGTGTTTGTAAAGGGTTCTCCTCAGAGTCCAAATCACAAGGGTGCTAGAGGGTTTGTAAGGTGAATAGGGTGGTTTAGTGTGTGTTTCCCTATAGTGAGTCGTATTAACCTAAGATCGGTGAATACT
NBCTL1_8e66ed27-06_RS0548_RS0763_Etl4__ENSMUST00000114606__3208__30__0.53333__72.3937__1_RS0247_T7p_8e66ed27-07	CCTTGATGACGGATAACTCTAGAGGGTTTGTAAGGTGAATAGGGTAGTGGGAATGATTTATTGACACACTACATTCACCACAGAAGCCGCCAAGGGTGTGTTTGTAAAGGGTCCCTATAGTGAGTCGTATTAACCTAAGATCGGTGAATACT
NBCTL1_8e66ed27-06_RS0247_Etl4__ENSMUST00000114606__3577__30__0.5__70.9216__1_RS0763_RS0578_T7p_8e66ed27-07	CCTTGATGACGGATAACTCTAAGGGTGTGTTTGTAAAGGGTGAAAGCCAGCAACACGATCAACCCATAGGAAGGGTAGTGGGAATGATTTATGGGTGGTTTAGTGTGTGTTTCCCTATAGTGAGTCGTATTAACCTAAGATCGGTGAATACT
NBCTL1_8e66ed27-06_RS0548_RS0763_Etl4__ENSMUST00000114606__3328__30__0.5__69.3988__1_RS0578_T7p_8e66ed27-07	CCTTGATGACGGATAACTCTAGAGGGTTTGTAAGGTGAATAGGGTAGTGGGAATGATTTATGAGTGTGGGAGAGTTAATGTGACCGAATGCAGGGTGGTTTAGTGTGTGTTTCCCTATAGTGAGTCGTATTAACCTAAGATCGGTGAATACT
NBCTL1_8e66ed27-06_RS0578_Etl4__ENSMUST00000114606__145__30__0.5__69.7121__1_RS0247_RS0548_T7p_8e66ed27-07	CCTTGATGACGGATAACTCTAGGGTGGTTTAGTGTGTGTTTGGTACTGCTTAGTTTGAGAGCCTCATCCGAAAGGGTGTGTTTGTAAAGGGTGAGGGTTTGTAAGGTGAATACCCTATAGTGAGTCGTATTAACCTAAGATCGGTGAATACT
NBCTL1_8e66ed27-06_RS0247_Etl4__ENSMUST00000114606__3348__30__0.6__74.6277__1_RS0763_RS0548_T7p_8e66ed27-07	CCTTGATGACGGATAACTCTAAGGGTGTGTTTGTAAAGGGTGTCACAAGGGTGGGGAGTGTGAGTGTGGGAAGGGTAGTGGGAATGATTTATGAGGGTTTGTAAGGTGAATACCCTATAGTGAGTCGTATTAACCTAAGATCGGTGAATACT
NBCTL1_8e66ed27-06_RS0578_Etl4__ENSMUST00000114606__105__30__0.46667__69.0516__1_RS0763_RS0247_T7p_8e66ed27-07	CCTTGATGACGGATAACTCTAGGGTGGTTTAGTGTGTGTTTCCTCACATGATCAAAGCTGACAACTTCCCTAGGGTAGTGGGAATGATTTATAGGGTGTGTTTGTAAAGGGTCCCTATAGTGAGTCGTATTAACCTAAGATCGGTGAATACT
NBCTL1_8e66ed27-06_RS0763_RS0578_Etl4__ENSMUST00000114606__115__30__0.53333__73.0046__1_RS0548_T7p_8e66ed27-07	CCTTGATGACGGATAACTCTAGGGTAGTGGGAATGATTTATGGGTGGTTTAGTGTGTGTTTATCCTCGGGCCCTCACATGATCAAAGCTGAAGAGGGTTTGTAAGGTGAATACCCTATAGTGAGTCGTATTAACCTAAGATCGGTGAATACT
NBCTL1_8e66ed27-06_RS0548_RS0247_Etl4__ENSMUST00000114606__3537__30__0.4__65.7771__1_RS0578_T7p_8e66ed27-07	CCTTGATGACGGATAACTCTAGAGGGTTTGTAAGGTGAATAAGGGTGTGTTTGTAAAGGGTCAGCCCTTCTGAGCATCATTTAGTAAAAGAAGGGTGGTTTAGTGTGTGTTTCCCTATAGTGAGTCGTATTAACCTAAGATCGGTGAATACT
NBCTL1_8e66ed27-06_RS0763_Etl4__ENSMUST00000114606__3587__30__0.5__70.9218__1_RS0548_RS0247_T7p_8e66ed27-07	CCTTGATGACGGATAACTCTAGGGTAGTGGGAATGATTTATCACTCTGTCAGAAAGCCAGCAACACGATCAAGAGGGTTTGTAAGGTGAATAAGGGTGTGTTTGTAAAGGGTCCCTATAGTGAGTCGTATTAACCTAAGATCGGTGAATACT
NBCTL1_8e66ed27-06_RS0763_Etl4__ENSMUST00000114606__3318__30__0.43333__68.3506__1_RS0578_RS0247_T7p_8e66ed27-07	CCTTGATGACGGATAACTCTAGGGTAGTGGGAATGATTTATGAGTTAATGTGACCGAATGCAATGCAGTCAAGGGTGGTTTAGTGTGTGTTTAGGGTGTGTTTGTAAAGGGTCCCTATAGTGAGTCGTATTAACCTAAGATCGGTGAATACT
NBCTL1_8e66ed27-06_RS0763_RS0578_Etl4__ENSMUST00000114606__3268__30__0.43333__65.5395__1_RS0548_T7p_8e66ed27-07	CCTTGATGACGGATAACTCTAGGGTAGTGGGAATGATTTATGGGTGGTTTAGTGTGTGTTTGACTTAAGAGTAGTCATCAGCGACAGATTGAGAGGGTTTGTAAGGTGAATACCCTATAGTGAGTCGTATTAACCTAAGATCGGTGAATACT
NBCTL1_8e66ed27-06_RS0548_Etl4__ENSMUST00000114606__211__30__0.43333__70.0833__1_RS0247_RS0578_T7p_8e66ed27-07	CCTTGATGACGGATAACTCTAGAGGGTTTGTAAGGTGAATATTTGTTTGCGGAAATCACCTGTGCAATTGCAAGGGTGTGTTTGTAAAGGGTGGGTGGTTTAGTGTGTGTTTCCCTATAGTGAGTCGTATTAACCTAAGATCGGTGAATACT
NBCTL1_8e66ed27-06_RS0763_RS0548_Etl4__ENSMUST00000114606__201__30__0.53333__72.8954__1_RS0247_T7p_8e66ed27-07	CCTTGATGACGGATAACTCTAGGGTAGTGGGAATGATTTATGAGGGTTTGTAAGGTGAATAGAAATCACCTGTGCAATTGCGGCGGTGAACAAGGGTGTGTTTGTAAAGGGTCCCTATAGTGAGTCGTATTAACCTAAGATCGGTGAATACT
NBCTL1_8e66ed27-06_RS0247_RS0578_Etl4__ENSMUST00000114606__3429__30__0.46667__69.3739__1_RS0763_T7p_8e66ed27-07	CCTTGATGACGGATAACTCTAAGGGTGTGTTTGTAAAGGGTGGGTGGTTTAGTGTGTGTTTGGTTCAGAAACGACAGAAAGGAAGATGGCAAGGGTAGTGGGAATGATTTATCCCTATAGTGAGTCGTATTAACCTAAGATCGGTGAATACT
NBCTL1_8e66ed27-06_RS0763_RS0548_Etl4__ENSMUST00000114606__10__30__0.6__74.9194__1_RS0578_T7p_8e66ed27-07	CCTTGATGACGGATAACTCTAGGGTAGTGGGAATGATTTATGAGGGTTTGTAAGGTGAATAGTTTTGACCCGGTCTTCGGAGCGAAGCTGCAGGGTGGTTTAGTGTGTGTTTCCCTATAGTGAGTCGTATTAACCTAAGATCGGTGAATACT
NBCTL1_8e66ed27-06_RS0548_Etl4__ENSMUST00000114606__3308__30__0.46667__70.1436__1_RS0578_RS0247_T7p_8e66ed27-07	CCTTGATGACGGATAACTCTAGAGGGTTTGTAAGGTGAATAGACCGAATGCAATGCAGTCAACACAGATGTAGGGTGGTTTAGTGTGTGTTTAGGGTGTGTTTGTAAAGGGTCCCTATAGTGAGTCGTATTAACCTAAGATCGGTGAATACT
NBCTL1_8e66ed27-06_RS0548_RS0247_Etl4__ENSMUST00000114606__2988__30__0.4__66.5173__1_RS0763_T7p_8e66ed27-07	CCTTGATGACGGATAACTCTAGAGGGTTTGTAAGGTGAATAAGGGTGTGTTTGTAAAGGGTGTCAACGACTGGCTTCTTAACTGCAATAATAGGGTAGTGGGAATGATTTATCCCTATAGTGAGTCGTATTAACCTAAGATCGGTGAATACT
NBCTL1_8e66ed27-06_RS0247_RS0763_Etl4__ENSMUST00000114606__165__30__0.56667__74.9171__1_RS0578_T7p_8e66ed27-07	CCTTGATGACGGATAACTCTAAGGGTGTGTTTGTAAAGGGTGGGTAGTGGGAATGATTTATATTGGCTCGCCTGGGGCTATGGTACTGCTTAGGGTGGTTTAGTGTGTGTTTCCCTATAGTGAGTCGTATTAACCTAAGATCGGTGAATACT
NBCTL1_8e66ed27-06_RS0763_RS0548_Etl4__ENSMUST00000114606__3567__30__0.5__71.9861__1_RS0578_T7p_8e66ed27-07	CCTTGATGACGGATAACTCTAGGGTAGTGGGAATGATTTATGAGGGTTTGTAAGGTGAATAAACACGATCAACCCATAGGAGCTGGCAACAAGGGTGGTTTAGTGTGTGTTTCCCTATAGTGAGTCGTATTAACCTAAGATCGGTGAATACT
NBCTL1_8e66ed27-06_RS0247_RS0578_Etl4__ENSMUST00000114606__3121__30__0.43333__67.8167__0.82242_RS0548_T7p_8e66ed27-07	CCTTGATGACGGATAACTCTAAGGGTGTGTTTGTAAAGGGTGGGTGGTTTAGTGTGTGTTTTTTATTGTAAGCATGCAAGAGGGTGGTGAGAGAGGGTTTGTAAGGTGAATACCCTATAGTGAGTCGTATTAACCTAAGATCGGTGAATACT
NBCTL1_8e66ed27-06_RS0247_RS0763_Etl4__ENSMUST00000114606__3547__30__0.53333__73.1726__0.9995_RS0548_T7p_8e66ed27-07	CCTTGATGACGGATAACTCTAAGGGTGTGTTTGTAAAGGGTGGGTAGTGGGAATGATTTATGCTGGCAACACAGCCCTTCTGAGCATCATTAGAGGGTTTGTAAGGTGAATACCCTATAGTGAGTCGTATTAACCTAAGATCGGTGAATACT
NBCTL1_8e66ed27-06_RS0763_RS0247_Etl4__ENSMUST00000114606__191__30__0.56667__74.9257__1_RS0578_T7p_8e66ed27-07	CCTTGATGACGGATAACTCTAGGGTAGTGGGAATGATTTATAGGGTGTGTTTGTAAAGGGTGTGCAATTGCGGCGGTGAACAAGCCCATTGAGGGTGGTTTAGTGTGTGTTTCCCTATAGTGAGTCGTATTAACCTAAGATCGGTGAATACT
NBCTL1_8e66ed27-06_RS0578_RS0548_Etl4__ENSMUST00000114606__2815__30__0.6__74.9883__0.93133_RS0763_T7p_8e66ed27-07	CCTTGATGACGGATAACTCTAGGGTGGTTTAGTGTGTGTTTGAGGGTTTGTAAGGTGAATATGGTGCTGGAGCCCTTCTTCTCCTTGGGTGAGGGTAGTGGGAATGATTTATCCCTATAGTGAGTCGTATTAACCTAAGATCGGTGAATACT
NBCTL1_8e66ed27-06_RS0247_Etl4__ENSMUST00000114606__3607__30__0.46667__68.9316__1_RS0578_RS0548_T7p_8e66ed27-07	CCTTGATGACGGATAACTCTAAGGGTGTGTTTGTAAAGGGTCAAACAAAGATGGTGGGAGACACTCTGTCAAGGGTGGTTTAGTGTGTGTTTGAGGGTTTGTAAGGTGAATACCCTATAGTGAGTCGTATTAACCTAAGATCGGTGAATACT
NBCTL1_8e66ed27-06_RS0247_RS0763_Etl4__ENSMUST00000114606__3399__30__0.6__74.5329__1_RS0548_T7p_8e66ed27-07	CCTTGATGACGGATAACTCTAAGGGTGTGTTTGTAAAGGGTGGGTAGTGGGAATGATTTATCATCATCATTCCACAGCCCACCCCACTGCCAGAGGGTTTGTAAGGTGAATACCCTATAGTGAGTCGTATTAACCTAAGATCGGTGAATACT
NBCTL1_8e66ed27-06_RS0578_RS0763_Etl4__ENSMUST00000114606__3617__30__0.46667__69.5057__1_RS0247_T7p_8e66ed27-07	CCTTGATGACGGATAACTCTAGGGTGGTTTAGTGTGTGTTTGGGTAGTGGGAATGATTTATCATTAGCCTGCAAACAAAGATGGTGGGAGAAAGGGTGTGTTTGTAAAGGGTCCCTATAGTGAGTCGTATTAACCTAAGATCGGTGAATACT
NBCTL1_8e66ed27-06_RS0763_Etl4__ENSMUST00000114606__2936__30__0.53333__71.621__1_RS0548_RS0578_T7p_8e66ed27-07	CCTTGATGACGGATAACTCTAGGGTAGTGGGAATGATTTATGGTAAAACTACCTGACGGTATTGGCGGGGAAGAGGGTTTGTAAGGTGAATAGGGTGGTTTAGTGTGTGTTTCCCTATAGTGAGTCGTATTAACCTAAGATCGGTGAATACT
NBCTL1_8e66ed27-06_RS0896_Etv1__ENSMUST00000095767__5750__30__0.4__66.4431__0.93129_RS0083_RS0548_T7p_8e66ed27-07	CCTTGATGACGGATAACTCTAGGGATTATGGGTTTGTAGTAGGTGCAAACACTGTGATATCAGTCAAGAAAAATAGGAAATGGTGGTAGTGTGAGGGTTTGTAAGGTGAATACCCTATAGTGAGTCGTATTAACCTAAGATCGGTGAATACT
NBCTL1_8e66ed27-06_RS0083_Etv1__ENSMUST00000095767__5040__30__0.46667__70.0887__1_RS1047_RS0548_T7p_8e66ed27-07	CCTTGATGACGGATAACTCTAATAGGAAATGGTGGTAGTGTTCTGTGAGTGCAGAGAAAGGGGCATAAACAAAGTTGGGTATGGAGAAAGGTGAGGGTTTGTAAGGTGAATACCCTATAGTGAGTCGTATTAACCTAAGATCGGTGAATACT
NBCTL1_8e66ed27-06_RS0083_Etv1__ENSMUST00000095767__118__30__0.46667__67.9801__1_RS0896_RS1047_T7p_8e66ed27-07	CCTTGATGACGGATAACTCTAATAGGAAATGGTGGTAGTGTGTCTCTTTCACAAGATCAGATTTCGGGCTGAGGGATTATGGGTTTGTAGTAAGTTGGGTATGGAGAAAGGTCCCTATAGTGAGTCGTATTAACCTAAGATCGGTGAATACT
NBCTL1_8e66ed27-06_RS0548_RS0896_Etv1__ENSMUST00000095767__221__30__0.56667__72.9556__1_RS1047_T7p_8e66ed27-07	CCTTGATGACGGATAACTCTAGAGGGTTTGTAAGGTGAATAGGGATTATGGGTTTGTAGTACGAAAGCGCCTCTGACAGAGCTGAATTCGGAAGTTGGGTATGGAGAAAGGTCCCTATAGTGAGTCGTATTAACCTAAGATCGGTGAATACT
NBCTL1_8e66ed27-06_RS0083_RS0548_Etv1__ENSMUST00000095767__5539__30__0.4__66.4568__1_RS0896_T7p_8e66ed27-07	CCTTGATGACGGATAACTCTAATAGGAAATGGTGGTAGTGTGAGGGTTTGTAAGGTGAATAGAGCATCAGATTTAATGGTGCTATTGCTGTAGGGATTATGGGTTTGTAGTACCCTATAGTGAGTCGTATTAACCTAAGATCGGTGAATACT
NBCTL1_8e66ed27-06_RS1047_RS0083_Etv1__ENSMUST00000095767__4928__30__0.4__65.6136__1_RS0548_T7p_8e66ed27-07	CCTTGATGACGGATAACTCTAAGTTGGGTATGGAGAAAGGTATAGGAAATGGTGGTAGTGTTGTTCCTAGCATCTTAGTTTTAGCCCTCTAAGAGGGTTTGTAAGGTGAATACCCTATAGTGAGTCGTATTAACCTAAGATCGGTGAATACT
NBCTL1_8e66ed27-06_RS1047_RS0896_Etv1__ENSMUST00000095767__5924__30__0.5__72.1564__0.9294_RS0083_T7p_8e66ed27-07	CCTTGATGACGGATAACTCTAAGTTGGGTATGGAGAAAGGTGGGATTATGGGTTTGTAGTATCTCTTGTCCATGCCAAACTGCACCTGGAAAATAGGAAATGGTGGTAGTGTCCCTATAGTGAGTCGTATTAACCTAAGATCGGTGAATACT
NBCTL1_8e66ed27-06_RS0548_RS1047_Etv1__ENSMUST00000095767__5249__30__0.4__65.6011__1_RS0896_T7p_8e66ed27-07	CCTTGATGACGGATAACTCTAGAGGGTTTGTAAGGTGAATAAGTTGGGTATGGAGAAAGGTGGCTATGTGGGAAACTGAATAAGACTGAATAGGGATTATGGGTTTGTAGTACCCTATAGTGAGTCGTATTAACCTAAGATCGGTGAATACT
NBCTL1_8e66ed27-06_RS0083_RS0548_Etv1__ENSMUST00000095767__5761__30__0.4__65.4412__0.96849_RS0896_T7p_8e66ed27-07	CCTTGATGACGGATAACTCTAATAGGAAATGGTGGTAGTGTGAGGGTTTGTAAGGTGAATACCCTATAATCTGGTGCAAACACTGTGATATAGGGATTATGGGTTTGTAGTACCCTATAGTGAGTCGTATTAACCTAAGATCGGTGAATACT
NBCTL1_8e66ed27-06_RS0083_RS1047_Etv1__ENSMUST00000095767__128__30__0.46667__69.8128__0.8808_RS0548_T7p_8e66ed27-07	CCTTGATGACGGATAACTCTAATAGGAAATGGTGGTAGTGTAGTTGGGTATGGAGAAAGGTTTGGCTCCACGTCTCTTTCACAAGATCAGAAGAGGGTTTGTAAGGTGAATACCCTATAGTGAGTCGTATTAACCTAAGATCGGTGAATACT
NBCTL1_8e66ed27-06_RS0896_Etv1__ENSMUST00000095767__5559__30__0.43333__67.8763__1_RS1047_RS0083_T7p_8e66ed27-07	CCTTGATGACGGATAACTCTAGGGATTATGGGTTTGTAGTAGCAAAAACATACTATGGCAGGAGCATCAGAAAGTTGGGTATGGAGAAAGGTATAGGAAATGGTGGTAGTGTCCCTATAGTGAGTCGTATTAACCTAAGATCGGTGAATACT
NBCTL1_8e66ed27-06_RS0896_Etv1__ENSMUST00000095767__4322__30__0.4__65.4661__0.83564_RS1047_RS0548_T7p_8e66ed27-07	CCTTGATGACGGATAACTCTAGGGATTATGGGTTTGTAGTAGAAGGAAGGAAGGAGAAAGAAAAGGAAGAAAAGTTGGGTATGGAGAAAGGTGAGGGTTTGTAAGGTGAATACCCTATAGTGAGTCGTATTAACCTAAGATCGGTGAATACT
NBCTL1_8e66ed27-06_RS0083_Etv1__ENSMUST00000095767__5992__30__0.4__66.9662__1_RS0548_RS0896_T7p_8e66ed27-07	CCTTGATGACGGATAACTCTAATAGGAAATGGTGGTAGTGTGCAATTGTCCAACATACAAATCTGCCTTCTAGAGGGTTTGTAAGGTGAATAGGGATTATGGGTTTGTAGTACCCTATAGTGAGTCGTATTAACCTAAGATCGGTGAATACT
NBCTL1_8e66ed27-06_RS0083_Etv1__ENSMUST00000095767__4820__30__0.43333__66.8136__1_RS1047_RS0548_T7p_8e66ed27-07	CCTTGATGACGGATAACTCTAATAGGAAATGGTGGTAGTGTATAGCATCTACAGGAAGCAAGTCTTCTGTGAAGTTGGGTATGGAGAAAGGTGAGGGTTTGTAAGGTGAATACCCTATAGTGAGTCGTATTAACCTAAGATCGGTGAATACT
NBCTL1_8e66ed27-06_RS0896_RS1047_Etv1__ENSMUST00000095767__4941__30__0.4__65.1146__1_RS0083_T7p_8e66ed27-07	CCTTGATGACGGATAACTCTAGGGATTATGGGTTTGTAGTAAGTTGGGTATGGAGAAAGGTCAAAATGAGTTGCTGTTCCTAGCATCTTAGAATAGGAAATGGTGGTAGTGTCCCTATAGTGAGTCGTATTAACCTAAGATCGGTGAATACT
NBCTL1_8e66ed27-06_RS1047_RS0896_Etv1__ENSMUST00000095767__4916__30__0.43333__65.9467__1_RS0548_T7p_8e66ed27-07	CCTTGATGACGGATAACTCTAAGTTGGGTATGGAGAAAGGTGGGATTATGGGTTTGTAGTACTTAGTTTTAGCCCTCTAAGGCTGACTTTGAGAGGGTTTGTAAGGTGAATACCCTATAGTGAGTCGTATTAACCTAAGATCGGTGAATACT
NBCTL1_8e66ed27-06_RS0548_Etv1__ENSMUST00000095767__4761__30__0.4__65.4702__1_RS0083_RS0896_T7p_8e66ed27-07	CCTTGATGACGGATAACTCTAGAGGGTTTGTAAGGTGAATAGTGGATTTTGCTTTTGAAGTACCCCTTAAGAATAGGAAATGGTGGTAGTGTGGGATTATGGGTTTGTAGTACCCTATAGTGAGTCGTATTAACCTAAGATCGGTGAATACT
NBCTL1_8e66ed27-06_RS0083_Etv1__ENSMUST00000095767__5800__30__0.4__66.7036__1_RS1047_RS0548_T7p_8e66ed27-07	CCTTGATGACGGATAACTCTAATAGGAAATGGTGGTAGTGTGGAAAGGCTGCACAATCAAAAACATGATTCAAGTTGGGTATGGAGAAAGGTGAGGGTTTGTAAGGTGAATACCCTATAGTGAGTCGTATTAACCTAAGATCGGTGAATACT
NBCTL1_8e66ed27-06_RS0896_RS1047_Etv1__ENSMUST00000095767__5020__30__0.4__67.4201__1_RS0083_T7p_8e66ed27-07	CCTTGATGACGGATAACTCTAGGGATTATGGGTTTGTAGTAAGTTGGGTATGGAGAAAGGTGGCATAAACAGGGAGGCAAAATTGAAATGTAATAGGAAATGGTGGTAGTGTCCCTATAGTGAGTCGTATTAACCTAAGATCGGTGAATACT
NBCTL1_8e66ed27-06_RS0896_RS1047_Etv1__ENSMUST00000095767__4971__30__0.43333__69.3097__1_RS0548_T7p_8e66ed27-07	CCTTGATGACGGATAACTCTAGGGATTATGGGTTTGTAGTAAGTTGGGTATGGAGAAAGGTATGGAAAAAACAAGGCTTCTCTGGAGCCTTAGAGGGTTTGTAAGGTGAATACCCTATAGTGAGTCGTATTAACCTAAGATCGGTGAATACT
NBCTL1_8e66ed27-06_RS0896_Etv1__ENSMUST00000095767__211__30__0.46667__69.3739__1_RS0548_RS0083_T7p_8e66ed27-07	CCTTGATGACGGATAACTCTAGGGATTATGGGTTTGTAGTATCTGACAGAGCTGAATTCGGTGGTTTTTCCAGAGGGTTTGTAAGGTGAATAATAGGAAATGGTGGTAGTGTCCCTATAGTGAGTCGTATTAACCTAAGATCGGTGAATACT
NBCTL1_8e66ed27-06_RS1047_RS0548_Etv1__ENSMUST00000095767__4906__30__0.43333__67.1384__0.99845_RS0083_T7p_8e66ed27-07	CCTTGATGACGGATAACTCTAAGTTGGGTATGGAGAAAGGTGAGGGTTTGTAAGGTGAATAGCCCTCTAAGGCTGACTTTGAAATTTTGACAATAGGAAATGGTGGTAGTGTCCCTATAGTGAGTCGTATTAACCTAAGATCGGTGAATACT
NBCTL1_8e66ed27-06_RS0083_Etv1__ENSMUST00000095767__5549__30__0.43333__67.3475__1_RS1047_RS0896_T7p_8e66ed27-07	CCTTGATGACGGATAACTCTAATAGGAAATGGTGGTAGTGTACTATGGCAGGAGCATCAGATTTAATGGTGAAGTTGGGTATGGAGAAAGGTGGGATTATGGGTTTGTAGTACCCTATAGTGAGTCGTATTAACCTAAGATCGGTGAATACT
NBCTL1_8e66ed27-06_RS0548_RS1047_Etv1__ENSMUST00000095767__4961__30__0.46667__69.2694__1_RS0896_T7p_8e66ed27-07	CCTTGATGACGGATAACTCTAGAGGGTTTGTAAGGTGAATAAGTTGGGTATGGAGAAAGGTCAAGGCTTCTCTGGAGCCTTCAAAATGAGTAGGGATTATGGGTTTGTAGTACCCTATAGTGAGTCGTATTAACCTAAGATCGGTGAATACT
NBCTL1_8e66ed27-06_RS0548_RS0083_Etv1__ENSMUST00000095767__171__30__0.56667__73.2749__1_RS0896_T7p_8e66ed27-07	CCTTGATGACGGATAACTCTAGAGGGTTTGTAAGGTGAATAATAGGAAATGGTGGTAGTGTCTCCAGGGGCCTCCAATCCAAACTGATGGAAGGGATTATGGGTTTGTAGTACCCTATAGTGAGTCGTATTAACCTAAGATCGGTGAATACT
NBCTL1_8e66ed27-06_RS0083_RS0548_Etv1__ENSMUST00000095767__5478__30__0.43333__66.2603__1_RS1047_T7p_8e66ed27-07	CCTTGATGACGGATAACTCTAATAGGAAATGGTGGTAGTGTGAGGGTTTGTAAGGTGAATACGTGTTTAACCAGGAGAGGAGGGATATTTAAAGTTGGGTATGGAGAAAGGTCCCTATAGTGAGTCGTATTAACCTAAGATCGGTGAATACT
NBCTL1_8e66ed27-06_RS0896_RS1047_Etv1__ENSMUST00000095767__151__30__0.56667__73.9546__1_RS0083_T7p_8e66ed27-07	CCTTGATGACGGATAACTCTAGGGATTATGGGTTTGTAGTAAGTTGGGTATGGAGAAAGGTAACTGATGGATCGCTGCCTCCCATTGGCTCAATAGGAAATGGTGGTAGTGTCCCTATAGTGAGTCGTATTAACCTAAGATCGGTGAATACT
NBCTL1_8e66ed27-06_RS1047_Etv1__ENSMUST00000095767__4886__30__0.4__65.9281__1_RS0896_RS0548_T7p_8e66ed27-07	CCTTGATGACGGATAACTCTAAGTTGGGTATGGAGAAAGGTAAATTTTGACCTCCAGGATTGTAAGACAGGAGGGATTATGGGTTTGTAGTAGAGGGTTTGTAAGGTGAATACCCTATAGTGAGTCGTATTAACCTAAGATCGGTGAATACT
NBCTL1_8e66ed27-06_RS0896_RS0083_Etv1__ENSMUST00000095767__37__30__0.6__74.0126__1_RS0548_T7p_8e66ed27-07	CCTTGATGACGGATAACTCTAGGGATTATGGGTTTGTAGTAATAGGAAATGGTGGTAGTGTCTTTGCGACCACTCTGGGAGAAGTCGCAGGAGAGGGTTTGTAAGGTGAATACCCTATAGTGAGTCGTATTAACCTAAGATCGGTGAATACT
NBCTL1_8e66ed27-06_RS0083_RS0548_Etv1__ENSMUST00000095767__5209__30__0.4__65.1625__0.88193_RS1047_T7p_8e66ed27-07	CCTTGATGACGGATAACTCTAATAGGAAATGGTGGTAGTGTGAGGGTTTGTAAGGTGAATATCCCAGATCTTCCCCATAGCTACATTATAAAAGTTGGGTATGGAGAAAGGTCCCTATAGTGAGTCGTATTAACCTAAGATCGGTGAATACT
NBCTL1_8e66ed27-06_RS0083_RS0896_Etv1__ENSMUST00000095767__4577__30__0.4__67.0161__1_RS1047_T7p_8e66ed27-07	CCTTGATGACGGATAACTCTAATAGGAAATGGTGGTAGTGTGGGATTATGGGTTTGTAGTACCTATGCTTTGTAGCCAATGCTGTTGAAATAAGTTGGGTATGGAGAAAGGTCCCTATAGTGAGTCGTATTAACCTAAGATCGGTGAATACT
NBCTL1_8e66ed27-06_RS0548_RS1047_Etv1__ENSMUST00000095767__201__30__0.43333__66.1043__1_RS0896_T7p_8e66ed27-07	CCTTGATGACGGATAACTCTAGAGGGTTTGTAAGGTGAATAAGTTGGGTATGGAGAAAGGTCTGAATTCGGTGGTTTTTCCTCTACTTCTCAGGGATTATGGGTTTGTAGTACCCTATAGTGAGTCGTATTAACCTAAGATCGGTGAATACT
NBCTL1_8e66ed27-06_RS0083_RS0548_Etv1__ENSMUST00000095767__5771__30__0.43333__66.7638__0.96849_RS0896_T7p_8e66ed27-07	CCTTGATGACGGATAACTCTAATAGGAAATGGTGGTAGTGTGAGGGTTTGTAAGGTGAATACAGTTTGGAACCCTATAATCTGGTGCAAACAGGGATTATGGGTTTGTAGTACCCTATAGTGAGTCGTATTAACCTAAGATCGGTGAATACT
NBCTL1_8e66ed27-06_RS1047_RS0083_Etv1__ENSMUST00000095767__4666__30__0.4__65.8569__1_RS0548_T7p_8e66ed27-07	CCTTGATGACGGATAACTCTAAGTTGGGTATGGAGAAAGGTATAGGAAATGGTGGTAGTGTGCAGATGTTCAACTAGAGACATCAAACACTAGAGGGTTTGTAAGGTGAATACCCTATAGTGAGTCGTATTAACCTAAGATCGGTGAATACT
NBCTL1_8e66ed27-06_RS0896_Etv1__ENSMUST00000095767__5148__30__0.46667__68.8464__1_RS0083_RS1047_T7p_8e66ed27-07	CCTTGATGACGGATAACTCTAGGGATTATGGGTTTGTAGTAAAGGTACAAACAGCATAAGTGAGGAGGCTGAATAGGAAATGGTGGTAGTGTAGTTGGGTATGGAGAAAGGTCCCTATAGTGAGTCGTATTAACCTAAGATCGGTGAATACT
NBCTL1_8e66ed27-06_RS0896_Etv1__ENSMUST00000095767__87__30__0.6__74.901__1_RS1047_RS0548_T7p_8e66ed27-07	CCTTGATGACGGATAACTCTAGGGATTATGGGTTTGTAGTACAATCAGGCAGCTTTCGGCCCCTTCCCTTGAAGTTGGGTATGGAGAAAGGTGAGGGTTTGTAAGGTGAATACCCTATAGTGAGTCGTATTAACCTAAGATCGGTGAATACT
NBCTL1_8e66ed27-06_RS0083_RS0896_Etv1__ENSMUST00000095767__5269__30__0.5__70.7687__1_RS0548_T7p_8e66ed27-07	CCTTGATGACGGATAACTCTAATAGGAAATGGTGGTAGTGTGGGATTATGGGTTTGTAGTATTTTGCTCTCTGGGGTCTTTGGCTATGTGGAGAGGGTTTGTAAGGTGAATACCCTATAGTGAGTCGTATTAACCTAAGATCGGTGAATACT
NBCTL1_8e66ed27-06_RS1047_Etv1__ENSMUST00000095767__5118__30__0.43333__67.7633__1_RS0083_RS0548_T7p_8e66ed27-07	CCTTGATGACGGATAACTCTAAGTTGGGTATGGAGAAAGGTAGAAGGGGAAGATCAACCTGGGTTTTCTATAATAGGAAATGGTGGTAGTGTGAGGGTTTGTAAGGTGAATACCCTATAGTGAGTCGTATTAACCTAAGATCGGTGAATACT
NBCTL1_8e66ed27-06_RS1047_Etv1__ENSMUST00000095767__4810__30__0.4__66.2119__1_RS0896_RS0083_T7p_8e66ed27-07	CCTTGATGACGGATAACTCTAAGTTGGGTATGGAGAAAGGTCAGGAAGCAAGTCTTCTGTGGTTTTAAGAAAGGGATTATGGGTTTGTAGTAATAGGAAATGGTGGTAGTGTCCCTATAGTGAGTCGTATTAACCTAAGATCGGTGAATACT
NBCTL1_8e66ed27-06_RS0548_Etv1__ENSMUST00000095767__5198__30__0.43333__66.3687__1_RS1047_RS0896_T7p_8e66ed27-07	CCTTGATGACGGATAACTCTAGAGGGTTTGTAAGGTGAATACCCCATAGCTACATTATAACCCAAGAACCTAAGTTGGGTATGGAGAAAGGTGGGATTATGGGTTTGTAGTACCCTATAGTGAGTCGTATTAACCTAAGATCGGTGAATACT
NBCTL1_8e66ed27-06_RS0896_RS0548_Etv1__ENSMUST00000095767__6086__30__0.46667__66.1862__0.99634_RS0083_T7p_8e66ed27-07	CCTTGATGACGGATAACTCTAGGGATTATGGGTTTGTAGTAGAGGGTTTGTAAGGTGAATACTCTCTATCCTCCTAGGCACCACTTATCTAAATAGGAAATGGTGGTAGTGTCCCTATAGTGAGTCGTATTAACCTAAGATCGGTGAATACT
NBCTL1_8e66ed27-06_RS0083_RS0548_Etv1__ENSMUST00000095767__1__30__0.53333__72.9413__0.94493_RS1047_T7p_8e66ed27-07	CCTTGATGACGGATAACTCTAATAGGAAATGGTGGTAGTGTGAGGGTTTGTAAGGTGAATAACCCAGGAAAAGCCACCGAGGGAAACTACTAAGTTGGGTATGGAGAAAGGTCCCTATAGTGAGTCGTATTAACCTAAGATCGGTGAATACT
NBCTL1_8e66ed27-06_RS0896_Etv1__ENSMUST00000095767__4539__30__0.4__66.4734__0.90128_RS0083_RS1047_T7p_8e66ed27-07	CCTTGATGACGGATAACTCTAGGGATTATGGGTTTGTAGTACAAGACTCTTGCAAACATCAGGAACTTGATAATAGGAAATGGTGGTAGTGTAGTTGGGTATGGAGAAAGGTCCCTATAGTGAGTCGTATTAACCTAAGATCGGTGAATACT
NBCTL1_8e66ed27-06_RS1047_Etv1__ENSMUST00000095767__5938__30__0.4__65.6416__1_RS0896_RS0548_T7p_8e66ed27-07	CCTTGATGACGGATAACTCTAAGTTGGGTATGGAGAAAGGTGCCTACTTTTAATATCTCTTGTCCATGCCAAGGGATTATGGGTTTGTAGTAGAGGGTTTGTAAGGTGAATACCCTATAGTGAGTCGTATTAACCTAAGATCGGTGAATACT
NBCTL1_8e66ed27-06_RS0896_RS0083_Etv1__ENSMUST00000095767__98__30__0.56667__74.9107__1_RS0548_T7p_8e66ed27-07	CCTTGATGACGGATAACTCTAGGGATTATGGGTTTGTAGTAATAGGAAATGGTGGTAGTGTTTTCGGGCTGTCAATCAGGCAGCTTTCGGCAGAGGGTTTGTAAGGTGAATACCCTATAGTGAGTCGTATTAACCTAAGATCGGTGAATACT
NBCTL1_8e66ed27-06_RS0083_RS1047_Etv1__ENSMUST00000095767__5030__30__0.5__70.8302__1_RS0548_T7p_8e66ed27-07	CCTTGATGACGGATAACTCTAATAGGAAATGGTGGTAGTGTAGTTGGGTATGGAGAAAGGTCAGAGAAAGGGGCATAAACAGGGAGGCAAAAGAGGGTTTGTAAGGTGAATACCCTATAGTGAGTCGTATTAACCTAAGATCGGTGAATACT
NBCTL1_8e66ed27-06_RS0896_Etv1__ENSMUST00000095767__5070__30__0.43333__66.9902__1_RS1047_RS0083_T7p_8e66ed27-07	CCTTGATGACGGATAACTCTAGGGATTATGGGTTTGTAGTACCTATGTGTTCTTGCAGGAAGCTAGAAAGAAAGTTGGGTATGGAGAAAGGTATAGGAAATGGTGGTAGTGTCCCTATAGTGAGTCGTATTAACCTAAGATCGGTGAATACT
NBCTL1_8e66ed27-06_RS1047_RS0896_Etv1__ENSMUST00000095767__4896__30__0.4__66.7304__0.99845_RS0548_T7p_8e66ed27-07	CCTTGATGACGGATAACTCTAAGTTGGGTATGGAGAAAGGTGGGATTATGGGTTTGTAGTAGCTGACTTTGAAATTTTGACCTCCAGGATTAGAGGGTTTGTAAGGTGAATACCCTATAGTGAGTCGTATTAACCTAAGATCGGTGAATACT
NBCTL1_8e66ed27-06_RS0548_RS0896_Etv1__ENSMUST00000095767__4951__30__0.46667__69.6364__1_RS0083_T7p_8e66ed27-07	CCTTGATGACGGATAACTCTAGAGGGTTTGTAAGGTGAATAGGGATTATGGGTTTGTAGTACTGGAGCCTTCAAAATGAGTTGCTGTTCCTAATAGGAAATGGTGGTAGTGTCCCTATAGTGAGTCGTATTAACCTAAGATCGGTGAATACT
NBCTL1_8e66ed27-06_RS0083_RS1047_Etv1__ENSMUST00000095767__6366__30__0.4__65.9196__1_RS0548_T7p_8e66ed27-07	CCTTGATGACGGATAACTCTAATAGGAAATGGTGGTAGTGTAGTTGGGTATGGAGAAAGGTGAGTTCATAAGCGGAAAGAAAACCTACCTTAGAGGGTTTGTAAGGTGAATACCCTATAGTGAGTCGTATTAACCTAAGATCGGTGAATACT
NBCTL1_8e66ed27-06_RS0896_Etv1__ENSMUST00000095767__108__30__0.5__69.902__1_RS0083_RS1047_T7p_8e66ed27-07	CCTTGATGACGGATAACTCTAGGGATTATGGGTTTGTAGTACAAGATCAGATTTCGGGCTGTCAATCAGGCAATAGGAAATGGTGGTAGTGTAGTTGGGTATGGAGAAAGGTCCCTATAGTGAGTCGTATTAACCTAAGATCGGTGAATACT
NBCTL1_8e66ed27-06_RS0896_Etv1__ENSMUST00000095767__5279__30__0.4__67.4373__0.94875_RS0548_RS1047_T7p_8e66ed27-07	CCTTGATGACGGATAACTCTAGGGATTATGGGTTTGTAGTATCAATTAGCATTTTGCTCTCTGGGGTCTTTAGAGGGTTTGTAAGGTGAATAAGTTGGGTATGGAGAAAGGTCCCTATAGTGAGTCGTATTAACCTAAGATCGGTGAATACT
NBCTL1_8e66ed27-06_RS0896_Etv1__ENSMUST00000095767__6106__30__0.5__69.9827__1_RS0548_RS0083_T7p_8e66ed27-07	CCTTGATGACGGATAACTCTAGGGATTATGGGTTTGTAGTAAACTCAAAAGCAGCCACCCTCTCTCTATCCAGAGGGTTTGTAAGGTGAATAATAGGAAATGGTGGTAGTGTCCCTATAGTGAGTCGTATTAACCTAAGATCGGTGAATACT
NBCTL1_8e66ed27-06_RS0548_RS0083_Etv1__ENSMUST00000095767__161__30__0.53333__71.1772__1_RS1047_T7p_8e66ed27-07	CCTTGATGACGGATAACTCTAGAGGGTTTGTAAGGTGAATAATAGGAAATGGTGGTAGTGTCTCCAATCCAAACTGATGGATCGCTGCCTCAAGTTGGGTATGGAGAAAGGTCCCTATAGTGAGTCGTATTAACCTAAGATCGGTGAATACT
NBCTL1_8e66ed27-06_RS0896_Etv1__ENSMUST00000095767__5259__30__0.46667__70.2361__1_RS0083_RS1047_T7p_8e66ed27-07	CCTTGATGACGGATAACTCTAGGGATTATGGGTTTGTAGTATGGGGTCTTTGGCTATGTGGGAAACTGAATAATAGGAAATGGTGGTAGTGTAGTTGGGTATGGAGAAAGGTCCCTATAGTGAGTCGTATTAACCTAAGATCGGTGAATACT
NBCTL1_8e66ed27-06_RS1047_Etv1__ENSMUST00000095767__6076__30__0.4__65.2147__0.99634_RS0548_RS0896_T7p_8e66ed27-07	CCTTGATGACGGATAACTCTAAGTTGGGTATGGAGAAAGGTTCCTAGGCACCACTTATCTATGTCTTTAGTAGAGGGTTTGTAAGGTGAATAGGGATTATGGGTTTGTAGTACCCTATAGTGAGTCGTATTAACCTAAGATCGGTGAATACT
NBCTL1_8e66ed27-06_RS0896_RS0083_Etv1__ENSMUST00000095767__181__30__0.56667__73.191__1_RS0548_T7p_8e66ed27-07	CCTTGATGACGGATAACTCTAGGGATTATGGGTTTGTAGTAATAGGAAATGGTGGTAGTGTTCTACTTCTCCTCCAGGGGCCTCCAATCCAAGAGGGTTTGTAAGGTGAATACCCTATAGTGAGTCGTATTAACCTAAGATCGGTGAATACT
NBCTL1_8e66ed27-06_RS1047_RS0083_Etv1__ENSMUST00000095767__5050__30__0.46667__67.3772__1_RS0548_T7p_8e66ed27-07	CCTTGATGACGGATAACTCTAAGTTGGGTATGGAGAAAGGTATAGGAAATGGTGGTAGTGTGCTAGAAAGATCTGTGAGTGCAGAGAAAGGAGAGGGTTTGTAAGGTGAATACCCTATAGTGAGTCGTATTAACCTAAGATCGGTGAATACT
NBCTL1_8e66ed27-06_RS1047_Etv1__ENSMUST00000095767__5904__30__0.4__66.3376__1_RS0896_RS0083_T7p_8e66ed27-07	CCTTGATGACGGATAACTCTAAGTTGGGTATGGAGAAAGGTGCACCTGGAAAATAGCTTATTTGTGTCAGAAGGGATTATGGGTTTGTAGTAATAGGAAATGGTGGTAGTGTCCCTATAGTGAGTCGTATTAACCTAAGATCGGTGAATACT
NBCTL1_8e66ed27-06_RS1047_Etv1__ENSMUST00000095767__4876__30__0.4__65.161__1_RS0896_RS0548_T7p_8e66ed27-07	CCTTGATGACGGATAACTCTAAGTTGGGTATGGAGAAAGGTCTCCAGGATTGTAAGACAGGACATTTGTATAGGGATTATGGGTTTGTAGTAGAGGGTTTGTAAGGTGAATACCCTATAGTGAGTCGTATTAACCTAAGATCGGTGAATACT
NBCTL1_8e66ed27-06_RS0896_Etv1__ENSMUST00000095767__5108__30__0.4__65.1506__1_RS0548_RS0083_T7p_8e66ed27-07	CCTTGATGACGGATAACTCTAGGGATTATGGGTTTGTAGTAGATCAACCTGGGTTTTCTATGTAAACCCTAAGAGGGTTTGTAAGGTGAATAATAGGAAATGGTGGTAGTGTCCCTATAGTGAGTCGTATTAACCTAAGATCGGTGAATACT
NBCTL1_8e66ed27-06_RS0083_RS1047_Etv1__ENSMUST00000095767__5488__30__0.46667__67.8539__1_RS0548_T7p_8e66ed27-07	CCTTGATGACGGATAACTCTAATAGGAAATGGTGGTAGTGTAGTTGGGTATGGAGAAAGGTCCTACCATAACGTGTTTAACCAGGAGAGGAAGAGGGTTTGTAAGGTGAATACCCTATAGTGAGTCGTATTAACCTAAGATCGGTGAATACT
NBCTL1_8e66ed27-06_RS0896_RS0083_Etv1__ENSMUST00000095767__5219__30__0.46667__68.5091__0.99567_RS1047_T7p_8e66ed27-07	CCTTGATGACGGATAACTCTAGGGATTATGGGTTTGTAGTAATAGGAAATGGTGGTAGTGTAAATAGCCTTTCCCAGATCTTCCCCATAGCAAGTTGGGTATGGAGAAAGGTCCCTATAGTGAGTCGTATTAACCTAAGATCGGTGAATACT
NBCTL1_8e66ed27-06_RS0896_RS0548_Etv1__ENSMUST00000095767__5522__30__0.4__65.6312__1_RS1047_T7p_8e66ed27-07	CCTTGATGACGGATAACTCTAGGGATTATGGGTTTGTAGTAGAGGGTTTGTAAGGTGAATAGTGCTATTGCTGTTATCACAGGTTAGCTATAAGTTGGGTATGGAGAAAGGTCCCTATAGTGAGTCGTATTAACCTAAGATCGGTGAATACT
NBCTL1_8e66ed27-06_RS0548_RS0896_Etv1__ENSMUST00000095767__138__30__0.56667__73.6234__0.9404_RS0083_T7p_8e66ed27-07	CCTTGATGACGGATAACTCTAGAGGGTTTGTAAGGTGAATAGGGATTATGGGTTTGTAGTACTGCCTCCCATTGGCTCCACGTCTCTTTCAAATAGGAAATGGTGGTAGTGTCCCTATAGTGAGTCGTATTAACCTAAGATCGGTGAATACT
NBCTL1_8e66ed27-06_RS0548_RS0083_Etv1__ENSMUST00000095767__5138__30__0.53333__71.2832__1_RS1047_T7p_8e66ed27-07	CCTTGATGACGGATAACTCTAGAGGGTTTGTAAGGTGAATAATAGGAAATGGTGGTAGTGTCAGCATAAGTGAGGAGGCTGAGAAGGGGAAAAGTTGGGTATGGAGAAAGGTCCCTATAGTGAGTCGTATTAACCTAAGATCGGTGAATACT
NBCTL1_8e66ed27-06_RS0083_Etv1__ENSMUST00000095767__5914__30__0.4__67.9087__1_RS0896_RS1047_T7p_8e66ed27-07	CCTTGATGACGGATAACTCTAATAGGAAATGGTGGTAGTGTATGCCAAACTGCACCTGGAAAATAGCTTATAGGGATTATGGGTTTGTAGTAAGTTGGGTATGGAGAAAGGTCCCTATAGTGAGTCGTATTAACCTAAGATCGGTGAATACT
NBCTL1_8e66ed27-06_RS0896_RS0548_Etv1__ENSMUST00000095767__5128__30__0.56667__71.4833__0.99565_RS1047_T7p_8e66ed27-07	CCTTGATGACGGATAACTCTAGGGATTATGGGTTTGTAGTAGAGGGTTTGTAAGGTGAATAGAGGAGGCTGAGAAGGGGAAGATCAACCTGAAGTTGGGTATGGAGAAAGGTCCCTATAGTGAGTCGTATTAACCTAAGATCGGTGAATACT
NBCTL1_8e66ed27-06_RS0896_RS0548_Etv1__ENSMUST00000095767__6096__30__0.6__72.184__1_RS0083_T7p_8e66ed27-07	CCTTGATGACGGATAACTCTAGGGATTATGGGTTTGTAGTAGAGGGTTTGTAAGGTGAATACAGCCACCCTCTCTCTATCCTCCTAGGCACAATAGGAAATGGTGGTAGTGTCCCTATAGTGAGTCGTATTAACCTAAGATCGGTGAATACT
NBCTL1_8e66ed27-06_RS1047_Etv1__ENSMUST00000095767__191__30__0.53333__71.2897__0.95284_RS0548_RS0083_T7p_8e66ed27-07	CCTTGATGACGGATAACTCTAAGTTGGGTATGGAGAAAGGTTGGTTTTTCCTCTACTTCTCCTCCAGGGGCAGAGGGTTTGTAAGGTGAATAATAGGAAATGGTGGTAGTGTCCCTATAGTGAGTCGTATTAACCTAAGATCGGTGAATACT
NBCTL1_8e66ed27-06_RS0896_Etv1__ENSMUST00000095767__4981__30__0.4__67.3193__1_RS1047_RS0083_T7p_8e66ed27-07	CCTTGATGACGGATAACTCTAGGGATTATGGGTTTGTAGTAGCCTCAGAAAATGGAAAAAACAAGGCTTCTAAGTTGGGTATGGAGAAAGGTATAGGAAATGGTGGTAGTGTCCCTATAGTGAGTCGTATTAACCTAAGATCGGTGAATACT
NBCTL1_8e66ed27-06_RS1047_Etv1__ENSMUST00000095767__6116__30__0.46667__70.0204__1_RS0896_RS0548_T7p_8e66ed27-07	CCTTGATGACGGATAACTCTAAGTTGGGTATGGAGAAAGGTCTTTCCAAAGAACTCAAAAGCAGCCACCCTAGGGATTATGGGTTTGTAGTAGAGGGTTTGTAAGGTGAATACCCTATAGTGAGTCGTATTAACCTAAGATCGGTGAATACT
NBCTL1_8e66ed27-06_RS0468_F3__ENSMUST00000029771__1304__30__0.46667__67.0052__1_RS0237_RS0584_T7p_8e66ed27-07	CCTTGATGACGGATAACTCTAAGGAGGAGGGTAATGATAGACCTAGTGTCTTCCTGAGTGTAGACCATACAAGGGTTGATTAGTGGTAGAAATGGGAGGATTGAGATGAGTTCCCTATAGTGAGTCGTATTAACCTAAGATCGGTGAATACT
NBCTL1_8e66ed27-06_RS0237_RS0708_F3__ENSMUST00000029771__524__30__0.56667__74.0866__1_RS0468_T7p_8e66ed27-07	CCTTGATGACGGATAACTCTAGGGTTGATTAGTGGTAGAAAGAGATTAGAGATGAGTTGGATGGCGGCTCCTCCCCATGAATCACAAGTTGAAGGAGGAGGGTAATGATAGACCCTATAGTGAGTCGTATTAACCTAAGATCGGTGAATACT
NBCTL1_8e66ed27-06_RS0237_RS0584_F3__ENSMUST00000029771__1409__30__0.4__65.3549__1_RS0708_T7p_8e66ed27-07	CCTTGATGACGGATAACTCTAGGGTTGATTAGTGGTAGAAATGGGAGGATTGAGATGAGTTCCCACTTTACTGTTCTACAGCCTATGAAATAGAGATTAGAGATGAGTTGGACCCTATAGTGAGTCGTATTAACCTAAGATCGGTGAATACT
NBCTL1_8e66ed27-06_RS0468_RS0584_F3__ENSMUST00000029771__1047__30__0.56667__74.2688__1_RS0708_T7p_8e66ed27-07	CCTTGATGACGGATAACTCTAAGGAGGAGGGTAATGATAGATGGGAGGATTGAGATGAGTTTTCAGCCTTTCCTCTATGCCAAGCGCGACGAGAGATTAGAGATGAGTTGGACCCTATAGTGAGTCGTATTAACCTAAGATCGGTGAATACT
NBCTL1_8e66ed27-06_RS0584_F3__ENSMUST00000029771__1494__30__0.4__65.5031__1_RS0468_RS0237_T7p_8e66ed27-07	CCTTGATGACGGATAACTCTATGGGAGGATTGAGATGAGTTGAACTTCCAAAAGTACCTATTCGAGGGAAAAAGGAGGAGGGTAATGATAGAGGGTTGATTAGTGGTAGAAACCCTATAGTGAGTCGTATTAACCTAAGATCGGTGAATACT
NBCTL1_8e66ed27-06_RS0708_F3__ENSMUST00000029771__1625__30__0.4__66.0991__1_RS0237_RS0468_T7p_8e66ed27-07	CCTTGATGACGGATAACTCTAGAGATTAGAGATGAGTTGGAGCTGTCAAATGTTTAAACCCCATCATTGTCAGGGTTGATTAGTGGTAGAAAAGGAGGAGGGTAATGATAGACCCTATAGTGAGTCGTATTAACCTAAGATCGGTGAATACT
NBCTL1_8e66ed27-06_RS0708_F3__ENSMUST00000029771__923__30__0.5__70.5195__1_RS0584_RS0237_T7p_8e66ed27-07	CCTTGATGACGGATAACTCTAGAGATTAGAGATGAGTTGGATGCTCCCACAATGATGAGTGTTTCTCCCAGATGGGAGGATTGAGATGAGTTGGGTTGATTAGTGGTAGAAACCCTATAGTGAGTCGTATTAACCTAAGATCGGTGAATACT
NBCTL1_8e66ed27-06_RS0584_F3__ENSMUST00000029771__313__30__0.46667__69.5323__1_RS0708_RS0468_T7p_8e66ed27-07	CCTTGATGACGGATAACTCTATGGGAGGATTGAGATGAGTTGGTTTGGGTTGCCACTCCAAAATTGTCTTGAGAGATTAGAGATGAGTTGGAAGGAGGAGGGTAATGATAGACCCTATAGTGAGTCGTATTAACCTAAGATCGGTGAATACT
NBCTL1_8e66ed27-06_RS0584_RS0468_F3__ENSMUST00000029771__744__30__0.46667__71.1131__0.98299_RS0237_T7p_8e66ed27-07	CCTTGATGACGGATAACTCTATGGGAGGATTGAGATGAGTTAGGAGGAGGGTAATGATAGATTTTCTTTCCCGTGCTTGAGCCTTTCCGATAGGGTTGATTAGTGGTAGAAACCCTATAGTGAGTCGTATTAACCTAAGATCGGTGAATACT
NBCTL1_8e66ed27-06_RS0708_F3__ENSMUST00000029771__474__30__0.56667__72.624__1_RS0468_RS0237_T7p_8e66ed27-07	CCTTGATGACGGATAACTCTAGAGATTAGAGATGAGTTGGAAGTTCCTCCGTGGGACAGAGAGGACCTTTGAAGGAGGAGGGTAATGATAGAGGGTTGATTAGTGGTAGAAACCCTATAGTGAGTCGTATTAACCTAAGATCGGTGAATACT
NBCTL1_8e66ed27-06_RS0237_RS0584_F3__ENSMUST00000029771__1461__30__0.4__65.1314__1_RS0708_T7p_8e66ed27-07	CCTTGATGACGGATAACTCTAGGGTTGATTAGTGGTAGAAATGGGAGGATTGAGATGAGTTCACCCAAATACCGCTTTATAAAAGTACGACAGAGATTAGAGATGAGTTGGACCCTATAGTGAGTCGTATTAACCTAAGATCGGTGAATACT
NBCTL1_8e66ed27-06_RS0468_F3__ENSMUST00000029771__303__30__0.4__66.2318__1_RS0584_RS0708_T7p_8e66ed27-07	CCTTGATGACGGATAACTCTAAGGAGGAGGGTAATGATAGAGCCACTCCAAAATTGTCTTGAAATCAGTTGATGGGAGGATTGAGATGAGTTGAGATTAGAGATGAGTTGGACCCTATAGTGAGTCGTATTAACCTAAGATCGGTGAATACT
NBCTL1_8e66ed27-06_RS0584_F3__ENSMUST00000029771__1347__30__0.46667__68.7837__1_RS0468_RS0237_T7p_8e66ed27-07	CCTTGATGACGGATAACTCTATGGGAGGATTGAGATGAGTTAGGTTATATGAAAGGCATCTGTCCACTGGCAAGGAGGAGGGTAATGATAGAGGGTTGATTAGTGGTAGAAACCCTATAGTGAGTCGTATTAACCTAAGATCGGTGAATACT
NBCTL1_8e66ed27-06_RS0237_RS0468_F3__ENSMUST00000029771__1225__30__0.43333__68.2276__1_RS0708_T7p_8e66ed27-07	CCTTGATGACGGATAACTCTAGGGTTGATTAGTGGTAGAAAAGGAGGAGGGTAATGATAGAGTTTCAGTTCGTCCTAACGTGACAAATGCTAGAGATTAGAGATGAGTTGGACCCTATAGTGAGTCGTATTAACCTAAGATCGGTGAATACT
NBCTL1_8e66ed27-06_RS0708_F3__ENSMUST00000029771__1419__30__0.53333__70.6386__1_RS0237_RS0584_T7p_8e66ed27-07	CCTTGATGACGGATAACTCTAGAGATTAGAGATGAGTTGGACCGCCCAGTTCCCACTTTACTGTTCTACAGAGGGTTGATTAGTGGTAGAAATGGGAGGATTGAGATGAGTTCCCTATAGTGAGTCGTATTAACCTAAGATCGGTGAATACT
NBCTL1_8e66ed27-06_RS0584_RS0708_F3__ENSMUST00000029771__1113__30__0.53333__72.1327__1_RS0468_T7p_8e66ed27-07	CCTTGATGACGGATAACTCTATGGGAGGATTGAGATGAGTTGAGATTAGAGATGAGTTGGAATGTTGCACAGTTCCCATCAGAGCTCTCCGAAGGAGGAGGGTAATGATAGACCCTATAGTGAGTCGTATTAACCTAAGATCGGTGAATACT
NBCTL1_8e66ed27-06_RS0468_RS0584_F3__ENSMUST00000029771__948__30__0.56667__73.6648__1_RS0237_T7p_8e66ed27-07	CCTTGATGACGGATAACTCTAAGGAGGAGGGTAATGATAGATGGGAGGATTGAGATGAGTTTAAAGATGGTGGCCAGGAGCACCACTGCTCAGGGTTGATTAGTGGTAGAAACCCTATAGTGAGTCGTATTAACCTAAGATCGGTGAATACT
NBCTL1_8e66ed27-06_RS0468_RS0237_F3__ENSMUST00000029771__1275__30__0.4__69.1778__0.9999_RS0708_T7p_8e66ed27-07	CCTTGATGACGGATAACTCTAAGGAGGAGGGTAATGATAGAGGGTTGATTAGTGGTAGAAAAATCTAAAGCATTTGTGCAAAAGGCGCTGTAGAGATTAGAGATGAGTTGGACCCTATAGTGAGTCGTATTAACCTAAGATCGGTGAATACT
NBCTL1_8e66ed27-06_RS0708_F3__ENSMUST00000029771__1482__30__0.4__66.1542__1_RS0584_RS0237_T7p_8e66ed27-07	CCTTGATGACGGATAACTCTAGAGATTAGAGATGAGTTGGAGTACCTATTCGAGGGAAAAAACACCCAAATATGGGAGGATTGAGATGAGTTGGGTTGATTAGTGGTAGAAACCCTATAGTGAGTCGTATTAACCTAAGATCGGTGAATACT
NBCTL1_8e66ed27-06_RS0468_RS0584_F3__ENSMUST00000029771__853__30__0.4__66.1463__1_RS0708_T7p_8e66ed27-07	CCTTGATGACGGATAACTCTAAGGAGGAGGGTAATGATAGATGGGAGGATTGAGATGAGTTGGGCTATTTTGGTTAGTTTTCCTGGAGAAAAGAGATTAGAGATGAGTTGGACCCTATAGTGAGTCGTATTAACCTAAGATCGGTGAATACT
NBCTL1_8e66ed27-06_RS0468_RS0584_F3__ENSMUST00000029771__258__30__0.53333__72.8989__0.99532_RS0237_T7p_8e66ed27-07	CCTTGATGACGGATAACTCTAAGGAGGAGGGTAATGATAGATGGGAGGATTGAGATGAGTTTAAACGCTTTCTCTGGAATGCCTGCACCCGAGGGTTGATTAGTGGTAGAAACCCTATAGTGAGTCGTATTAACCTAAGATCGGTGAATACT
NBCTL1_8e66ed27-06_RS0708_RS0468_F3__ENSMUST00000029771__1165__30__0.56667__74.2286__1_RS0237_T7p_8e66ed27-07	CCTTGATGACGGATAACTCTAGAGATTAGAGATGAGTTGGAAGGAGGAGGGTAATGATAGAACAGGCCATGAAGGCAGCCTCTCTGAGCTAAGGGTTGATTAGTGGTAGAAACCCTATAGTGAGTCGTATTAACCTAAGATCGGTGAATACT
NBCTL1_8e66ed27-06_RS0584_F3__ENSMUST00000029771__404__30__0.6__74.5239__1_RS0237_RS0708_T7p_8e66ed27-07	CCTTGATGACGGATAACTCTATGGGAGGATTGAGATGAGTTGAGGTCGCACTCGGTGTCTGTGGTCGAGAAAGGGTTGATTAGTGGTAGAAAGAGATTAGAGATGAGTTGGACCCTATAGTGAGTCGTATTAACCTAAGATCGGTGAATACT
NBCTL1_8e66ed27-06_RS0708_RS0468_F3__ENSMUST00000029771__504__30__0.5__70.1742__1_RS0584_T7p_8e66ed27-07	CCTTGATGACGGATAACTCTAGAGATTAGAGATGAGTTGGAAGGAGGAGGGTAATGATAGATCACAAGTTGGTCTCCGTCTCCATGAACTGATGGGAGGATTGAGATGAGTTCCCTATAGTGAGTCGTATTAACCTAAGATCGGTGAATACT
NBCTL1_8e66ed27-06_RS0468_RS0584_F3__ENSMUST00000029771__1357__30__0.46667__69.9575__1_RS0237_T7p_8e66ed27-07	CCTTGATGACGGATAACTCTAAGGAGGAGGGTAATGATAGATGGGAGGATTGAGATGAGTTAAGCCCACCCAGGTTATATGAAAGGCATCTAGGGTTGATTAGTGGTAGAAACCCTATAGTGAGTCGTATTAACCTAAGATCGGTGAATACT
NBCTL1_8e66ed27-06_RS0237_RS0468_F3__ENSMUST00000029771__1472__30__0.4__66.7866__1_RS0708_T7p_8e66ed27-07	CCTTGATGACGGATAACTCTAGGGTTGATTAGTGGTAGAAAAGGAGGAGGGTAATGATAGAGAGGGAAAAAACACCCAAATACCGCTTTATAGAGATTAGAGATGAGTTGGACCCTATAGTGAGTCGTATTAACCTAAGATCGGTGAATACT
NBCTL1_8e66ed27-06_RS0708_F3__ENSMUST00000029771__1235__30__0.43333__68.6376__1_RS0237_RS0584_T7p_8e66ed27-07	CCTTGATGACGGATAACTCTAGAGATTAGAGATGAGTTGGAAGTTTGTACCGTTTCAGTTCGTCCTAACGTAGGGTTGATTAGTGGTAGAAATGGGAGGATTGAGATGAGTTCCCTATAGTGAGTCGTATTAACCTAAGATCGGTGAATACT
NBCTL1_8e66ed27-06_RS0584_RS0708_F3__ENSMUST00000029771__454__30__0.53333__72.9759__1_RS0468_T7p_8e66ed27-07	CCTTGATGACGGATAACTCTATGGGAGGATTGAGATGAGTTGAGATTAGAGATGAGTTGGAAGGACCTTTGCTTCATAGGCCCAGGTCACAAAGGAGGAGGGTAATGATAGACCCTATAGTGAGTCGTATTAACCTAAGATCGGTGAATACT
NBCTL1_8e66ed27-06_RS0237_F3__ENSMUST00000029771__1057__30__0.56667__72.7507__1_RS0584_RS0468_T7p_8e66ed27-07	CCTTGATGACGGATAACTCTAGGGTTGATTAGTGGTAGAAACGTTAGCGGCTTCAGCCTTTCCTCTATGCCATGGGAGGATTGAGATGAGTTAGGAGGAGGGTAATGATAGACCCTATAGTGAGTCGTATTAACCTAAGATCGGTGAATACT
NBCTL1_8e66ed27-06_RS0237_RS0708_F3__ENSMUST00000029771__424__30__0.56667__72.9498__1_RS0468_T7p_8e66ed27-07	CCTTGATGACGGATAACTCTAGGGTTGATTAGTGGTAGAAAGAGATTAGAGATGAGTTGGATCCTTCACGATCTCGTCTGTGAGGTCGCACAAGGAGGAGGGTAATGATAGACCCTATAGTGAGTCGTATTAACCTAAGATCGGTGAATACT
NBCTL1_8e66ed27-06_RS0584_F3__ENSMUST00000029771__1255__30__0.46667__69.3338__1_RS0708_RS0237_T7p_8e66ed27-07	CCTTGATGACGGATAACTCTATGGGAGGATTGAGATGAGTTAAGGCGCTGTAGTGTTAACCAGTTTGTACCAGAGATTAGAGATGAGTTGGAGGGTTGATTAGTGGTAGAAACCCTATAGTGAGTCGTATTAACCTAAGATCGGTGAATACT
NBCTL1_8e66ed27-06_RS0708_F3__ENSMUST00000029771__988__30__0.46667__69.4228__1_RS0584_RS0468_T7p_8e66ed27-07	CCTTGATGACGGATAACTCTAGAGATTAGAGATGAGTTGGATTCTTTCTGCGCTTGCACAGAGATATGGACATGGGAGGATTGAGATGAGTTAGGAGGAGGGTAATGATAGACCCTATAGTGAGTCGTATTAACCTAAGATCGGTGAATACT
NBCTL1_8e66ed27-06_RS0584_F3__ENSMUST00000029771__1561__30__0.46667__69.8049__1_RS0468_RS0237_T7p_8e66ed27-07	CCTTGATGACGGATAACTCTATGGGAGGATTGAGATGAGTTACAAAGATGCCCCAAGCAGAAATATCCTGCAAGGAGGAGGGTAATGATAGAGGGTTGATTAGTGGTAGAAACCCTATAGTGAGTCGTATTAACCTAAGATCGGTGAATACT
NBCTL1_8e66ed27-06_RS0708_F3__ENSMUST00000029771__1067__30__0.56667__74.772__1_RS0468_RS0237_T7p_8e66ed27-07	CCTTGATGACGGATAACTCTAGAGATTAGAGATGAGTTGGAGCAGTGTGAGCGTTAGCGGCTTCAGCCTTTAAGGAGGAGGGTAATGATAGAGGGTTGATTAGTGGTAGAAACCCTATAGTGAGTCGTATTAACCTAAGATCGGTGAATACT
NBCTL1_8e66ed27-06_RS0237_F3__ENSMUST00000029771__1138__30__0.6__74.9123__1_RS0584_RS0708_T7p_8e66ed27-07	CCTTGATGACGGATAACTCTAGGGTTGATTAGTGGTAGAAACTAGGATCGGCAGGCTCCACGCTCCATGTTATGGGAGGATTGAGATGAGTTGAGATTAGAGATGAGTTGGACCCTATAGTGAGTCGTATTAACCTAAGATCGGTGAATACT
NBCTL1_8e66ed27-06_RS0708_RS0584_F3__ENSMUST00000029771__394__30__0.5__71.9168__1_RS0468_T7p_8e66ed27-07	CCTTGATGACGGATAACTCTAGAGATTAGAGATGAGTTGGATGGGAGGATTGAGATGAGTTTCGGTGTCTGTGGTCGAGAAGCACTTGTTTAAGGAGGAGGGTAATGATAGACCCTATAGTGAGTCGTATTAACCTAAGATCGGTGAATACT
NBCTL1_8e66ed27-06_RS0237_RS0584_F3__ENSMUST00000029771__323__30__0.5__72.2608__1_RS0468_T7p_8e66ed27-07	CCTTGATGACGGATAACTCTAGGGTTGATTAGTGGTAGAAATGGGAGGATTGAGATGAGTTATAGTTGGTGGGTTTGGGTTGCCACTCCAAAAGGAGGAGGGTAATGATAGACCCTATAGTGAGTCGTATTAACCTAAGATCGGTGAATACT
NBCTL1_8e66ed27-06_RS0708_F3__ENSMUST00000029771__1185__30__0.5__70.8748__1_RS0468_RS0237_T7p_8e66ed27-07	CCTTGATGACGGATAACTCTAGAGATTAGAGATGAGTTGGATCAAAGCGTTAGCTGGAGTAACAGGCCATGAAGGAGGAGGGTAATGATAGAGGGTTGATTAGTGGTAGAAACCCTATAGTGAGTCGTATTAACCTAAGATCGGTGAATACT
NBCTL1_8e66ed27-06_RS0584_RS0708_F3__ENSMUST00000029771__1195__30__0.43333__68.5987__1_RS0237_T7p_8e66ed27-07	CCTTGATGACGGATAACTCTATGGGAGGATTGAGATGAGTTGAGATTAGAGATGAGTTGGAAGTGTTGGAATCAAAGCGTTAGCTGGAGTAAGGGTTGATTAGTGGTAGAAACCCTATAGTGAGTCGTATTAACCTAAGATCGGTGAATACT
NBCTL1_8e66ed27-06_RS0708_F3__ENSMUST00000029771__1175__30__0.56667__74.8597__1_RS0584_RS0468_T7p_8e66ed27-07	CCTTGATGACGGATAACTCTAGAGATTAGAGATGAGTTGGAAGCTGGAGTAACAGGCCATGAAGGCAGCCTATGGGAGGATTGAGATGAGTTAGGAGGAGGGTAATGATAGACCCTATAGTGAGTCGTATTAACCTAAGATCGGTGAATACT
NBCTL1_8e66ed27-06_RS0237_F3__ENSMUST00000029771__978__30__0.5__69.8086__1_RS0584_RS0468_T7p_8e66ed27-07	CCTTGATGACGGATAACTCTAGGGTTGATTAGTGGTAGAAAGCTTGCACAGAGATATGGACAGGAGGATGAATGGGAGGATTGAGATGAGTTAGGAGGAGGGTAATGATAGACCCTATAGTGAGTCGTATTAACCTAAGATCGGTGAATACT
NBCTL1_8e66ed27-06_RS0708_RS0468_F3__ENSMUST00000029771__1155__30__0.6__74.3744__1_RS0237_T7p_8e66ed27-07	CCTTGATGACGGATAACTCTAGAGATTAGAGATGAGTTGGAAGGAGGAGGGTAATGATAGAAAGGCAGCCTCTCTGAGCTAGGATCGGCAGAGGGTTGATTAGTGGTAGAAACCCTATAGTGAGTCGTATTAACCTAAGATCGGTGAATACT
NBCTL1_8e66ed27-06_RS0237_F3__ENSMUST00000029771__1205__30__0.4__67.2753__1_RS0584_RS0708_T7p_8e66ed27-07	CCTTGATGACGGATAACTCTAGGGTTGATTAGTGGTAGAAAGACAAATGCTAGTGTTGGAATCAAAGCGTTATGGGAGGATTGAGATGAGTTGAGATTAGAGATGAGTTGGACCCTATAGTGAGTCGTATTAACCTAAGATCGGTGAATACT
NBCTL1_8e66ed27-06_RS0584_RS0468_F3__ENSMUST00000029771__803__30__0.43333__67.0342__1_RS0708_T7p_8e66ed27-07	CCTTGATGACGGATAACTCTATGGGAGGATTGAGATGAGTTAGGAGGAGGGTAATGATAGAGCAGTAGCTTACTCCTTCTTCCACATCAATAGAGATTAGAGATGAGTTGGACCCTATAGTGAGTCGTATTAACCTAAGATCGGTGAATACT
NBCTL1_8e66ed27-06_RS0584_F3__ENSMUST00000029771__913__30__0.43333__66.9821__1_RS0237_RS0468_T7p_8e66ed27-07	CCTTGATGACGGATAACTCTATGGGAGGATTGAGATGAGTTATGATGAGTGTTTCTCCCAGGAAACTCTTCAGGGTTGATTAGTGGTAGAAAAGGAGGAGGGTAATGATAGACCCTATAGTGAGTCGTATTAACCTAAGATCGGTGAATACT
NBCTL1_8e66ed27-06_RS0237_RS0468_F3__ENSMUST00000029771__1028__30__0.6__74.7657__1_RS0708_T7p_8e66ed27-07	CCTTGATGACGGATAACTCTAGGGTTGATTAGTGGTAGAAAAGGAGGAGGGTAATGATAGACAAGCGCGACGGGGTGTTCTTCCCTTTCTGAGAGATTAGAGATGAGTTGGACCCTATAGTGAGTCGTATTAACCTAAGATCGGTGAATACT
NBCTL1_8e66ed27-06_RS0584_F3__ENSMUST00000029771__1215__30__0.43333__67.6773__1_RS0237_RS0708_T7p_8e66ed27-07	CCTTGATGACGGATAACTCTATGGGAGGATTGAGATGAGTTGTCCTAACGTGACAAATGCTAGTGTTGGAAAGGGTTGATTAGTGGTAGAAAGAGATTAGAGATGAGTTGGACCCTATAGTGAGTCGTATTAACCTAAGATCGGTGAATACT
NBCTL1_8e66ed27-06_RS0584_F3__ENSMUST00000029771__384__30__0.43333__68.4183__1_RS0708_RS0468_T7p_8e66ed27-07	CCTTGATGACGGATAACTCTATGGGAGGATTGAGATGAGTTTGGTCGAGAAGCACTTGTTTTTCCAGTTTCAGAGATTAGAGATGAGTTGGAAGGAGGAGGGTAATGATAGACCCTATAGTGAGTCGTATTAACCTAAGATCGGTGAATACT
NBCTL1_8e66ed27-06_RS0584_F3__ENSMUST00000029771__1377__30__0.43333__68.4099__1_RS0237_RS0468_T7p_8e66ed27-07	CCTTGATGACGGATAACTCTATGGGAGGATTGAGATGAGTTACTTCTCAAAGATTTTCCAAAAGCCCACCCAGGGTTGATTAGTGGTAGAAAAGGAGGAGGGTAATGATAGACCCTATAGTGAGTCGTATTAACCTAAGATCGGTGAATACT
NBCTL1_8e66ed27-06_RS0468_RS0237_F3__ENSMUST00000029771__1367__30__0.43333__66.8814__1_RS0708_T7p_8e66ed27-07	CCTTGATGACGGATAACTCTAAGGAGGAGGGTAATGATAGAGGGTTGATTAGTGGTAGAAAGATTTTCCAAAAGCCCACCCAGGTTATATGAGAGATTAGAGATGAGTTGGACCCTATAGTGAGTCGTATTAACCTAAGATCGGTGAATACT
NBCTL1_8e66ed27-06_RS0237_F3__ENSMUST00000029771__1571__30__0.43333__69.0719__1_RS0584_RS0708_T7p_8e66ed27-07	CCTTGATGACGGATAACTCTAGGGTTGATTAGTGGTAGAAAAGTACAAATCACAAAGATGCCCCAAGCAGAATGGGAGGATTGAGATGAGTTGAGATTAGAGATGAGTTGGACCCTATAGTGAGTCGTATTAACCTAAGATCGGTGAATACT
NBCTL1_8e66ed27-06_RS0468_RS0708_F3__ENSMUST00000029771__565__30__0.4__66.4094__1_RS0584_T7p_8e66ed27-07	CCTTGATGACGGATAACTCTAAGGAGGAGGGTAATGATAGAGAGATTAGAGATGAGTTGGATTTGTGTCTCGGTAAGGTAAAAACTTTGGGATGGGAGGATTGAGATGAGTTCCCTATAGTGAGTCGTATTAACCTAAGATCGGTGAATACT
NBCTL1_8e66ed27-06_RS0584_F3__ENSMUST00000029771__494__30__0.56667__71.458__1_RS0468_RS0237_T7p_8e66ed27-07	CCTTGATGACGGATAACTCTATGGGAGGATTGAGATGAGTTGTCTCCGTCTCCATGAACTGAGTTCCTCCGAAGGAGGAGGGTAATGATAGAGGGTTGATTAGTGGTAGAAACCCTATAGTGAGTCGTATTAACCTAAGATCGGTGAATACT
NBCTL1_8e66ed27-06_RS0468_RS0237_F3__ENSMUST00000029771__534__30__0.53333__72.8193__1_RS0708_T7p_8e66ed27-07	CCTTGATGACGGATAACTCTAAGGAGGAGGGTAATGATAGAGGGTTGATTAGTGGTAGAAACGTTTGTAAATGGCGGCTCCTCCCCATGAAAGAGATTAGAGATGAGTTGGACCCTATAGTGAGTCGTATTAACCTAAGATCGGTGAATACT
NBCTL1_8e66ed27-06_RS0708_F3__ENSMUST00000029771__353__30__0.4__65.1866__1_RS0584_RS0237_T7p_8e66ed27-07	CCTTGATGACGGATAACTCTAGAGATTAGAGATGAGTTGGAAGATCGATCACTTATCTGTACAGTGTAGGTATGGGAGGATTGAGATGAGTTGGGTTGATTAGTGGTAGAAACCCTATAGTGAGTCGTATTAACCTAAGATCGGTGAATACT
NBCTL1_8e66ed27-06_RS0468_F3__ENSMUST00000029771__793__30__0.4__66.5909__0.99995_RS0708_RS0584_T7p_8e66ed27-07	CCTTGATGACGGATAACTCTAAGGAGGAGGGTAATGATAGAACTCCTTCTTCCACATCAATCGAGAATTCAAGAGATTAGAGATGAGTTGGATGGGAGGATTGAGATGAGTTCCCTATAGTGAGTCGTATTAACCTAAGATCGGTGAATACT
NBCTL1_8e66ed27-06_RS0237_F3__ENSMUST00000029771__434__30__0.53333__71.2673__0.99939_RS0468_RS0584_T7p_8e66ed27-07	CCTTGATGACGGATAACTCTAGGGTTGATTAGTGGTAGAAACCAGGTCACATCCTTCACGATCTCGTCTGTAAGGAGGAGGGTAATGATAGATGGGAGGATTGAGATGAGTTCCCTATAGTGAGTCGTATTAACCTAAGATCGGTGAATACT
NBCTL1_8e66ed27-06_RS0708_F3__ENSMUST00000029771__1013__30__0.53333__72.1103__1_RS0468_RS0237_T7p_8e66ed27-07	CCTTGATGACGGATAACTCTAGAGATTAGAGATGAGTTGGAGTTCTTCCCTTTCTGTCCCGCTCGGTTCTTAAGGAGGAGGGTAATGATAGAGGGTTGATTAGTGGTAGAAACCCTATAGTGAGTCGTATTAACCTAAGATCGGTGAATACT
NBCTL1_8e66ed27-06_RS0584_F3__ENSMUST00000029771__1003__30__0.56667__74.3682__1_RS0237_RS0708_T7p_8e66ed27-07	CCTTGATGACGGATAACTCTATGGGAGGATTGAGATGAGTTTTCTGTCCCGCTCGGTTCTTTCTGCGCTTGAGGGTTGATTAGTGGTAGAAAGAGATTAGAGATGAGTTGGACCCTATAGTGAGTCGTATTAACCTAAGATCGGTGAATACT
NBCTL1_8e66ed27-06_RS0584_RS0468_F3__ENSMUST00000029771__968__30__0.4__65.351__1_RS0708_T7p_8e66ed27-07	CCTTGATGACGGATAACTCTATGGGAGGATTGAGATGAGTTAGGAGGAGGGTAATGATAGAAGATATGGACAGGAGGATGATAAAGATGGTAGAGATTAGAGATGAGTTGGACCCTATAGTGAGTCGTATTAACCTAAGATCGGTGAATACT
NBCTL1_8e66ed27-06_RS0237_RS0584_F3__ENSMUST00000029771__1429__30__0.46667__69.0168__1_RS0468_T7p_8e66ed27-07	CCTTGATGACGGATAACTCTAGGGTTGATTAGTGGTAGAAATGGGAGGATTGAGATGAGTTTTAGAAAAGTCCGCCCAGTTCCCACTTTACAAGGAGGAGGGTAATGATAGACCCTATAGTGAGTCGTATTAACCTAAGATCGGTGAATACT
NBCTL1_8e66ed27-06_RS0237_F3__ENSMUST00000029771__1551__30__0.4__65.6336__1_RS0708_RS0468_T7p_8e66ed27-07	CCTTGATGACGGATAACTCTAGGGTTGATTAGTGGTAGAAACCCAAGCAGAAATATCCTGCATTTAACATGAGAGATTAGAGATGAGTTGGAAGGAGGAGGGTAATGATAGACCCTATAGTGAGTCGTATTAACCTAAGATCGGTGAATACT
NBCTL1_8e66ed27-06_RS0237_F3__ENSMUST00000029771__1505__30__0.4__66.228__1_RS0584_RS0708_T7p_8e66ed27-07	CCTTGATGACGGATAACTCTAGGGTTGATTAGTGGTAGAAACCACTTGCTTTGAACTTCCAAAAGTACCTAATGGGAGGATTGAGATGAGTTGAGATTAGAGATGAGTTGGACCCTATAGTGAGTCGTATTAACCTAAGATCGGTGAATACT
NBCTL1_8e66ed27-06_RS0584_RS0468_F3__ENSMUST00000029771__873__30__0.46667__70.51__0.99951_RS0708_T7p_8e66ed27-07	CCTTGATGACGGATAACTCTATGGGAGGATTGAGATGAGTTAGGAGGAGGGTAATGATAGATGCACACTGTACTGCTTCCTGGGCTATTTTAGAGATTAGAGATGAGTTGGACCCTATAGTGAGTCGTATTAACCTAAGATCGGTGAATACT
NBCTL1_8e66ed27-06_RS0237_F3__ENSMUST00000029771__893__30__0.5__71.3428__1_RS0468_RS0584_T7p_8e66ed27-07	CCTTGATGACGGATAACTCTAGGGTTGATTAGTGGTAGAAAGAAACTCTTCCATTGCTCGGTGCACACTGTAAGGAGGAGGGTAATGATAGATGGGAGGATTGAGATGAGTTCCCTATAGTGAGTCGTATTAACCTAAGATCGGTGAATACT
NBCTL1_8e66ed27-06_RS0468_RS0708_F3__ENSMUST00000029771__575__30__0.46667__68.5337__1_RS0237_T7p_8e66ed27-07	CCTTGATGACGGATAACTCTAAGGAGGAGGGTAATGATAGAGAGATTAGAGATGAGTTGGACTGTCCAAGGTTTGTGTCTCGGTAAGGTAAAGGGTTGATTAGTGGTAGAAACCCTATAGTGAGTCGTATTAACCTAAGATCGGTGAATACT
NBCTL1_8e66ed27-06_RS0584_F3__ENSMUST00000029771__1123__30__0.53333__73.7697__1_RS0237_RS0708_T7p_8e66ed27-07	CCTTGATGACGGATAACTCTATGGGAGGATTGAGATGAGTTTCCACGCTCCATGTTGCACAGTTCCCATCAAGGGTTGATTAGTGGTAGAAAGAGATTAGAGATGAGTTGGACCCTATAGTGAGTCGTATTAACCTAAGATCGGTGAATACT
NBCTL1_8e66ed27-06_RS0468_RS0584_F3__ENSMUST00000029771__1294__30__0.4__65.7691__1_RS0708_T7p_8e66ed27-07	CCTTGATGACGGATAACTCTAAGGAGGAGGGTAATGATAGATGGGAGGATTGAGATGAGTTTCCTGAGTGTAGACCATACAATCTAAAGCAAGAGATTAGAGATGAGTTGGACCCTATAGTGAGTCGTATTAACCTAAGATCGGTGAATACT
NBCTL1_8e66ed27-06_RS0584_RS0468_F3__ENSMUST00000029771__1515__30__0.4__68.636__1_RS0237_T7p_8e66ed27-07	CCTTGATGACGGATAACTCTATGGGAGGATTGAGATGAGTTAGGAGGAGGGTAATGATAGATGAAAGTTTGCCACTTGCTTTGAACTTCCAAGGGTTGATTAGTGGTAGAAACCCTATAGTGAGTCGTATTAACCTAAGATCGGTGAATACT
NBCTL1_8e66ed27-06_RS0237_F3__ENSMUST00000029771__1103__30__0.6__74.2918__0.99697_RS0708_RS0468_T7p_8e66ed27-07	CCTTGATGACGGATAACTCTAGGGTTGATTAGTGGTAGAAAGTTCCCATCAGAGCTCTCCGCAACAGTGCCAGAGATTAGAGATGAGTTGGAAGGAGGAGGGTAATGATAGACCCTATAGTGAGTCGTATTAACCTAAGATCGGTGAATACT
NBCTL1_8e66ed27-06_RS0584_F3__ENSMUST00000029771__484__30__0.56667__71.7068__1_RS0237_RS0708_T7p_8e66ed27-07	CCTTGATGACGGATAACTCTATGGGAGGATTGAGATGAGTTCCATGAACTGAGTTCCTCCGTGGGACAGAGAGGGTTGATTAGTGGTAGAAAGAGATTAGAGATGAGTTGGACCCTATAGTGAGTCGTATTAACCTAAGATCGGTGAATACT
NBCTL1_8e66ed27-06_RS0468_RS0708_F3__ENSMUST00000029771__817__30__0.4__66.2716__0.98462_RS0584_T7p_8e66ed27-07	CCTTGATGACGGATAACTCTAAGGAGGAGGGTAATGATAGAGAGATTAGAGATGAGTTGGAGCTTGTACAAAAAAGCAGTAGCTTACTCCTATGGGAGGATTGAGATGAGTTCCCTATAGTGAGTCGTATTAACCTAAGATCGGTGAATACT
NBCTL1_8e66ed27-06_RS0805_RS1040_Fbn2__ENSMUST00000025497__2436__30__0.43333__69.7836__0.96733_RS0708_T7p_8e66ed27-07	CCTTGATGACGGATAACTCTAGGGATGTGATTTGTTAGGAATGGGATAGTATGTGGAAAGTAAATGCACTGGAAACTGCCATCTGTGTTCAAGAGATTAGAGATGAGTTGGACCCTATAGTGAGTCGTATTAACCTAAGATCGGTGAATACT
NBCTL1_8e66ed27-06_RS1312_RS0708_Fbn2__ENSMUST00000025497__2386__30__0.43333__67.7464__1_RS0805_T7p_8e66ed27-07	CCTTGATGACGGATAACTCTAGAATGTTAGGTTAGTTGGGAGAGATTAGAGATGAGTTGGAAGAACTCCATTCTGGATGCACTCATCGATAAGGGATGTGATTTGTTAGGAACCCTATAGTGAGTCGTATTAACCTAAGATCGGTGAATACT
NBCTL1_8e66ed27-06_RS1312_RS0708_Fbn2__ENSMUST00000025497__5533__30__0.43333__66.7987__1_RS1040_T7p_8e66ed27-07	CCTTGATGACGGATAACTCTAGAATGTTAGGTTAGTTGGGAGAGATTAGAGATGAGTTGGAGGACACAGGGTATAATACTCAGTGCTGTTTATGGGATAGTATGTGGAAAGTCCCTATAGTGAGTCGTATTAACCTAAGATCGGTGAATACT
NBCTL1_8e66ed27-06_RS1312_RS0805_Fbn2__ENSMUST00000025497__8659__30__0.6__74.5319__0.84139_RS1040_T7p_8e66ed27-07	CCTTGATGACGGATAACTCTAGAATGTTAGGTTAGTTGGGAGGGATGTGATTTGTTAGGAATAACTCCCCAGGGTGTTGTAGCAGGAGGCGATGGGATAGTATGTGGAAAGTCCCTATAGTGAGTCGTATTAACCTAAGATCGGTGAATACT
NBCTL1_8e66ed27-06_RS0805_Fbn2__ENSMUST00000025497__3650__30__0.5__68.7641__1_RS0708_RS1040_T7p_8e66ed27-07	CCTTGATGACGGATAACTCTAGGGATGTGATTTGTTAGGAACTTCAGGAAGCAGTGCTCCATACGGATATCAGAGATTAGAGATGAGTTGGATGGGATAGTATGTGGAAAGTCCCTATAGTGAGTCGTATTAACCTAAGATCGGTGAATACT
NBCTL1_8e66ed27-06_RS0708_RS1312_Fbn2__ENSMUST00000025497__7113__30__0.56667__73.4885__1_RS0805_T7p_8e66ed27-07	CCTTGATGACGGATAACTCTAGAGATTAGAGATGAGTTGGAGAATGTTAGGTTAGTTGGGATCCCGTGGCCGTATGGACATAGATCCTGGAAGGGATGTGATTTGTTAGGAACCCTATAGTGAGTCGTATTAACCTAAGATCGGTGAATACT
NBCTL1_8e66ed27-06_RS0708_Fbn2__ENSMUST00000025497__3008__30__0.56667__74.2857__1_RS1312_RS1040_T7p_8e66ed27-07	CCTTGATGACGGATAACTCTAGAGATTAGAGATGAGTTGGAGCGGTAGCTGCCTCGCAGGTTTTCACAGATAGAATGTTAGGTTAGTTGGGATGGGATAGTATGTGGAAAGTCCCTATAGTGAGTCGTATTAACCTAAGATCGGTGAATACT
NBCTL1_8e66ed27-06_RS1040_Fbn2__ENSMUST00000025497__1339__30__0.5__71.7535__1_RS1312_RS0805_T7p_8e66ed27-07	CCTTGATGACGGATAACTCTATGGGATAGTATGTGGAAAGTAGCTGCCCCTGGCACATCTGATTATTGACTAGAATGTTAGGTTAGTTGGGAGGGATGTGATTTGTTAGGAACCCTATAGTGAGTCGTATTAACCTAAGATCGGTGAATACT
NBCTL1_8e66ed27-06_RS1040_RS0805_Fbn2__ENSMUST00000025497__3453__30__0.56667__73.8871__1_RS0708_T7p_8e66ed27-07	CCTTGATGACGGATAACTCTATGGGATAGTATGTGGAAAGTGGGATGTGATTTGTTAGGAAAAGCTGCATCTAGCTCACAGCGCTCACAGGAGAGATTAGAGATGAGTTGGACCCTATAGTGAGTCGTATTAACCTAAGATCGGTGAATACT
NBCTL1_8e66ed27-06_RS1312_RS0708_Fbn2__ENSMUST00000025497__9560__30__0.4__65.3368__0.85773_RS0805_T7p_8e66ed27-07	CCTTGATGACGGATAACTCTAGAATGTTAGGTTAGTTGGGAGAGATTAGAGATGAGTTGGAGAAGTCTGAATCAGGAAGAAGGAAAGGAATAGGGATGTGATTTGTTAGGAACCCTATAGTGAGTCGTATTAACCTAAGATCGGTGAATACT
NBCTL1_8e66ed27-06_RS0708_RS1040_Fbn2__ENSMUST00000025497__7223__30__0.43333__67.2348__1_RS1312_T7p_8e66ed27-07	CCTTGATGACGGATAACTCTAGAGATTAGAGATGAGTTGGATGGGATAGTATGTGGAAAGTCTCACATCGGAAAGATCCATCAGTGTTGATAGAATGTTAGGTTAGTTGGGACCCTATAGTGAGTCGTATTAACCTAAGATCGGTGAATACT
NBCTL1_8e66ed27-06_RS1312_Fbn2__ENSMUST00000025497__203__30__0.5__71.9105__1_RS0805_RS1040_T7p_8e66ed27-07	CCTTGATGACGGATAACTCTAGAATGTTAGGTTAGTTGGGAAGCTGCAGAAGTCACCAAAGGAAGCAGACTAGGGATGTGATTTGTTAGGAATGGGATAGTATGTGGAAAGTCCCTATAGTGAGTCGTATTAACCTAAGATCGGTGAATACT
NBCTL1_8e66ed27-06_RS0708_Fbn2__ENSMUST00000025497__2766__30__0.53333__73.201__1_RS1040_RS0805_T7p_8e66ed27-07	CCTTGATGACGGATAACTCTAGAGATTAGAGATGAGTTGGATCTTGATTTCCCCGTAGCAGGTGCTACGCAATGGGATAGTATGTGGAAAGTGGGATGTGATTTGTTAGGAACCCTATAGTGAGTCGTATTAACCTAAGATCGGTGAATACT
NBCTL1_8e66ed27-06_RS0805_RS1312_Fbn2__ENSMUST00000025497__1087__30__0.5__71.2493__1_RS0708_T7p_8e66ed27-07	CCTTGATGACGGATAACTCTAGGGATGTGATTTGTTAGGAAGAATGTTAGGTTAGTTGGGAGATTTGGCTCCGCATGTCGGGGATATTTGTAGAGATTAGAGATGAGTTGGACCCTATAGTGAGTCGTATTAACCTAAGATCGGTGAATACT
NBCTL1_8e66ed27-06_RS1040_RS0708_Fbn2__ENSMUST00000025497__1616__30__0.4__66.2636__0.88582_RS1312_T7p_8e66ed27-07	CCTTGATGACGGATAACTCTATGGGATAGTATGTGGAAAGTGAGATTAGAGATGAGTTGGACTCATCAATGTCTTCACATTTCTGTGTGGTAGAATGTTAGGTTAGTTGGGACCCTATAGTGAGTCGTATTAACCTAAGATCGGTGAATACT
NBCTL1_8e66ed27-06_RS1040_RS0805_Fbn2__ENSMUST00000025497__2918__30__0.6__74.4047__1_RS1312_T7p_8e66ed27-07	CCTTGATGACGGATAACTCTATGGGATAGTATGTGGAAAGTGGGATGTGATTTGTTAGGAAGATGCCGATGCCACTGCTACAGAGGCCATGAGAATGTTAGGTTAGTTGGGACCCTATAGTGAGTCGTATTAACCTAAGATCGGTGAATACT
NBCTL1_8e66ed27-06_RS0708_Fbn2__ENSMUST00000025497__6501__30__0.43333__66.7159__1_RS0805_RS1040_T7p_8e66ed27-07	CCTTGATGACGGATAACTCTAGAGATTAGAGATGAGTTGGAAGTTGTAGGATCCCACAGTGTTCTTACAAGAGGGATGTGATTTGTTAGGAATGGGATAGTATGTGGAAAGTCCCTATAGTGAGTCGTATTAACCTAAGATCGGTGAATACT
NBCTL1_8e66ed27-06_RS0708_RS1312_Fbn2__ENSMUST00000025497__8230__30__0.56667__73.8614__0.92888_RS0805_T7p_8e66ed27-07	CCTTGATGACGGATAACTCTAGAGATTAGAGATGAGTTGGAGAATGTTAGGTTAGTTGGGAAGGTCTTTGCACGTCTTTCCGTCCTCCTGCAGGGATGTGATTTGTTAGGAACCCTATAGTGAGTCGTATTAACCTAAGATCGGTGAATACT
NBCTL1_8e66ed27-06_RS1312_Fbn2__ENSMUST00000025497__6358__30__0.43333__69.1842__1_RS1040_RS0708_T7p_8e66ed27-07	CCTTGATGACGGATAACTCTAGAATGTTAGGTTAGTTGGGAACACACAACCCATGACTGCAAACATTAGGAATGGGATAGTATGTGGAAAGTGAGATTAGAGATGAGTTGGACCCTATAGTGAGTCGTATTAACCTAAGATCGGTGAATACT
NBCTL1_8e66ed27-06_RS0805_RS1312_Fbn2__ENSMUST00000025497__6959__30__0.5__71.5569__0.9709_RS1040_T7p_8e66ed27-07	CCTTGATGACGGATAACTCTAGGGATGTGATTTGTTAGGAAGAATGTTAGGTTAGTTGGGATTCAAAGTTGGTGAAGCAGAAGCTCTGGCGATGGGATAGTATGTGGAAAGTCCCTATAGTGAGTCGTATTAACCTAAGATCGGTGAATACT
NBCTL1_8e66ed27-06_RS0805_Fbn2__ENSMUST00000025497__3402__30__0.56667__73.4758__1_RS0708_RS1040_T7p_8e66ed27-07	CCTTGATGACGGATAACTCTAGGGATGTGATTTGTTAGGAAGTGTGGCACAGCATTCGGATTTCAGGGTGGAGAGATTAGAGATGAGTTGGATGGGATAGTATGTGGAAAGTCCCTATAGTGAGTCGTATTAACCTAAGATCGGTGAATACT
NBCTL1_8e66ed27-06_RS1312_Fbn2__ENSMUST00000025497__8311__30__0.6__73.9947__1_RS0805_RS0708_T7p_8e66ed27-07	CCTTGATGACGGATAACTCTAGAATGTTAGGTTAGTTGGGAGGCGGACATTTACAGGTGAATCCCCCCAGGAGGGATGTGATTTGTTAGGAAGAGATTAGAGATGAGTTGGACCCTATAGTGAGTCGTATTAACCTAAGATCGGTGAATACT
NBCTL1_8e66ed27-06_RS1312_RS1040_Fbn2__ENSMUST00000025497__3118__30__0.46667__68.9661__1_RS0708_T7p_8e66ed27-07	CCTTGATGACGGATAACTCTAGAATGTTAGGTTAGTTGGGATGGGATAGTATGTGGAAAGTGTATTTCTGCATAGGCCGTTGTCACAAAGCAGAGATTAGAGATGAGTTGGACCCTATAGTGAGTCGTATTAACCTAAGATCGGTGAATACT
NBCTL1_8e66ed27-06_RS1040_RS1312_Fbn2__ENSMUST00000025497__4299__30__0.4__68.2007__1_RS0805_T7p_8e66ed27-07	CCTTGATGACGGATAACTCTATGGGATAGTATGTGGAAAGTGAATGTTAGGTTAGTTGGGAAAGTTCCGATCATGTTCACACATTTGCCATAGGGATGTGATTTGTTAGGAACCCTATAGTGAGTCGTATTAACCTAAGATCGGTGAATACT
NBCTL1_8e66ed27-06_RS0708_Fbn2__ENSMUST00000025497__7213__30__0.43333__68.8304__0.94351_RS1040_RS0805_T7p_8e66ed27-07	CCTTGATGACGGATAACTCTAGAGATTAGAGATGAGTTGGAAAAGATCCATCAGTGTTGATGCACTGACCAATGGGATAGTATGTGGAAAGTGGGATGTGATTTGTTAGGAACCCTATAGTGAGTCGTATTAACCTAAGATCGGTGAATACT
NBCTL1_8e66ed27-06_RS0805_RS1312_Fbn2__ENSMUST00000025497__1006__30__0.46667__70.3039__1_RS0708_T7p_8e66ed27-07	CCTTGATGACGGATAACTCTAGGGATGTGATTTGTTAGGAAGAATGTTAGGTTAGTTGGGACTGTTCCTGCAAATGGGGACAATGCATTGAAGAGATTAGAGATGAGTTGGACCCTATAGTGAGTCGTATTAACCTAAGATCGGTGAATACT
NBCTL1_8e66ed27-06_RS1040_RS0708_Fbn2__ENSMUST00000025497__1225__30__0.56667__74.1515__1_RS1312_T7p_8e66ed27-07	CCTTGATGACGGATAACTCTATGGGATAGTATGTGGAAAGTGAGATTAGAGATGAGTTGGAATACAACGCCCCCCGTTCTGGCATCCATTCAGAATGTTAGGTTAGTTGGGACCCTATAGTGAGTCGTATTAACCTAAGATCGGTGAATACT
NBCTL1_8e66ed27-06_RS1312_RS0805_Fbn2__ENSMUST00000025497__1558__30__0.5__70.9497__0.93612_RS1040_T7p_8e66ed27-07	CCTTGATGACGGATAACTCTAGAATGTTAGGTTAGTTGGGAGGGATGTGATTTGTTAGGAACTGCACTCAAACGAGCCCACTGTGTTGATAATGGGATAGTATGTGGAAAGTCCCTATAGTGAGTCGTATTAACCTAAGATCGGTGAATACT
NBCTL1_8e66ed27-06_RS0805_RS1040_Fbn2__ENSMUST00000025497__1329__30__0.4__65.2915__1_RS0708_T7p_8e66ed27-07	CCTTGATGACGGATAACTCTAGGGATGTGATTTGTTAGGAATGGGATAGTATGTGGAAAGTGGCACATCTGATTATTGACTTGAGTGAAACAGAGATTAGAGATGAGTTGGACCCTATAGTGAGTCGTATTAACCTAAGATCGGTGAATACT
NBCTL1_8e66ed27-06_RS1312_Fbn2__ENSMUST00000025497__8127__30__0.5__68.951__1_RS0708_RS0805_T7p_8e66ed27-07	CCTTGATGACGGATAACTCTAGAATGTTAGGTTAGTTGGGAGAGACTGCGAACATTCATCGAGGTCTACACAGAGATTAGAGATGAGTTGGAGGGATGTGATTTGTTAGGAACCCTATAGTGAGTCGTATTAACCTAAGATCGGTGAATACT
NBCTL1_8e66ed27-06_RS0708_Fbn2__ENSMUST00000025497__962__30__0.56667__72.2173__0.8578_RS1040_RS1312_T7p_8e66ed27-07	CCTTGATGACGGATAACTCTAGAGATTAGAGATGAGTTGGACGTCTTCCATCCTGGGCAGCAATAGGAGTGATGGGATAGTATGTGGAAAGTGAATGTTAGGTTAGTTGGGACCCTATAGTGAGTCGTATTAACCTAAGATCGGTGAATACT
NBCTL1_8e66ed27-06_RS1312_RS1040_Fbn2__ENSMUST00000025497__2587__30__0.56667__74.6726__0.92978_RS0805_T7p_8e66ed27-07	CCTTGATGACGGATAACTCTAGAATGTTAGGTTAGTTGGGATGGGATAGTATGTGGAAAGTTTTGGAGCCAGGATGAAGCCTGGCTTGCACAGGGATGTGATTTGTTAGGAACCCTATAGTGAGTCGTATTAACCTAAGATCGGTGAATACT
NBCTL1_8e66ed27-06_RS1040_RS0805_Fbn2__ENSMUST00000025497__8022__30__0.56667__74.1497__0.93926_RS0708_T7p_8e66ed27-07	CCTTGATGACGGATAACTCTATGGGATAGTATGTGGAAAGTGGGATGTGATTTGTTAGGAAGGCCATTAGTGCAGAGGCTTGGCATCACCTAGAGATTAGAGATGAGTTGGACCCTATAGTGAGTCGTATTAACCTAAGATCGGTGAATACT
NBCTL1_8e66ed27-06_RS0805_Fbn2__ENSMUST00000025497__1117__30__0.46667__70.8248__1_RS0708_RS1312_T7p_8e66ed27-07	CCTTGATGACGGATAACTCTAGGGATGTGATTTGTTAGGAATTCATGCACCTCACGCTACACTGCTGAATTAGAGATTAGAGATGAGTTGGAGAATGTTAGGTTAGTTGGGACCCTATAGTGAGTCGTATTAACCTAAGATCGGTGAATACT
NBCTL1_8e66ed27-06_RS1312_Fbn2__ENSMUST00000025497__4185__30__0.46667__69.961__1_RS1040_RS0708_T7p_8e66ed27-07	CCTTGATGACGGATAACTCTAGAATGTTAGGTTAGTTGGGAAGTCACACTGAAAGCTTCCCTCAGTGTTCAATGGGATAGTATGTGGAAAGTGAGATTAGAGATGAGTTGGACCCTATAGTGAGTCGTATTAACCTAAGATCGGTGAATACT
NBCTL1_8e66ed27-06_RS1040_RS0805_Fbn2__ENSMUST00000025497__7361__30__0.46667__71.7271__1_RS1312_T7p_8e66ed27-07	CCTTGATGACGGATAACTCTATGGGATAGTATGTGGAAAGTGGGATGTGATTTGTTAGGAAAAAGCCTTCATTGCAGGTGCATTCGAAGCTAGAATGTTAGGTTAGTTGGGACCCTATAGTGAGTCGTATTAACCTAAGATCGGTGAATACT
NBCTL1_8e66ed27-06_RS1040_RS0708_Fbn2__ENSMUST00000025497__3933__30__0.46667__71.9578__1_RS0805_T7p_8e66ed27-07	CCTTGATGACGGATAACTCTATGGGATAGTATGTGGAAAGTGAGATTAGAGATGAGTTGGATGCAACGGCACTTGAAGCTTCCAATTGTGTAGGGATGTGATTTGTTAGGAACCCTATAGTGAGTCGTATTAACCTAAGATCGGTGAATACT
NBCTL1_8e66ed27-06_RS1312_RS0708_Fbn2__ENSMUST00000025497__3824__30__0.6__74.1497__1_RS0805_T7p_8e66ed27-07	CCTTGATGACGGATAACTCTAGAATGTTAGGTTAGTTGGGAGAGATTAGAGATGAGTTGGAGATGTCCCCTCTGTTAGCAAAGCCTGGGCCAGGGATGTGATTTGTTAGGAACCCTATAGTGAGTCGTATTAACCTAAGATCGGTGAATACT
NBCTL1_8e66ed27-06_RS0708_RS1312_Fbn2__ENSMUST00000025497__10752__30__0.46667__70.111__0.97627_RS1040_T7p_8e66ed27-07	CCTTGATGACGGATAACTCTAGAGATTAGAGATGAGTTGGAGAATGTTAGGTTAGTTGGGAGCTTTGGCCATTTTGTATCTCCGGTTTCCAATGGGATAGTATGTGGAAAGTCCCTATAGTGAGTCGTATTAACCTAAGATCGGTGAATACT
NBCTL1_8e66ed27-06_RS1040_Fbn2__ENSMUST00000025497__2212__30__0.46667__68.9204__1_RS1312_RS0805_T7p_8e66ed27-07	CCTTGATGACGGATAACTCTATGGGATAGTATGTGGAAAGTTGCTTGTAGCCCATATTACACTCGCATCTGAGAATGTTAGGTTAGTTGGGAGGGATGTGATTTGTTAGGAACCCTATAGTGAGTCGTATTAACCTAAGATCGGTGAATACT
NBCTL1_8e66ed27-06_RS0805_Fbn2__ENSMUST00000025497__6177__30__0.53333__71.7713__1_RS1040_RS0708_T7p_8e66ed27-07	CCTTGATGACGGATAACTCTAGGGATGTGATTTGTTAGGAACACAGACCAAGAGCAGGTCGTTGTAGCTGAATGGGATAGTATGTGGAAAGTGAGATTAGAGATGAGTTGGACCCTATAGTGAGTCGTATTAACCTAAGATCGGTGAATACT
NBCTL1_8e66ed27-06_RS1312_RS0708_Fbn2__ENSMUST00000025497__8107__30__0.53333__71.8769__1_RS0805_T7p_8e66ed27-07	CCTTGATGACGGATAACTCTAGAATGTTAGGTTAGTTGGGAGAGATTAGAGATGAGTTGGAAGGTCTACACAAGCTGTTCCGCTGATGTCCAGGGATGTGATTTGTTAGGAACCCTATAGTGAGTCGTATTAACCTAAGATCGGTGAATACT
NBCTL1_8e66ed27-06_RS1040_RS0708_Fbn2__ENSMUST00000025497__1381__30__0.5__71.8811__1_RS1312_T7p_8e66ed27-07	CCTTGATGACGGATAACTCTATGGGATAGTATGTGGAAAGTGAGATTAGAGATGAGTTGGAATGGTGGCACAACACAGTGTCTTTGTGCAGAGAATGTTAGGTTAGTTGGGACCCTATAGTGAGTCGTATTAACCTAAGATCGGTGAATACT
NBCTL1_8e66ed27-06_RS1040_RS0805_Fbn2__ENSMUST00000025497__3994__30__0.4__66.961__0.93245_RS1312_T7p_8e66ed27-07	CCTTGATGACGGATAACTCTATGGGATAGTATGTGGAAAGTGGGATGTGATTTGTTAGGAAATCCTGCACTCATCAATGTCAGTACAGTTTAGAATGTTAGGTTAGTTGGGACCCTATAGTGAGTCGTATTAACCTAAGATCGGTGAATACT
NBCTL1_8e66ed27-06_RS1040_Fbn2__ENSMUST00000025497__272__30__0.6__74.9403__0.83118_RS0708_RS0805_T7p_8e66ed27-07	CCTTGATGACGGATAACTCTATGGGATAGTATGTGGAAAGTAAAAAGGAGGGGGTGGGGGTGTACAGAGGCAGAGATTAGAGATGAGTTGGAGGGATGTGATTTGTTAGGAACCCTATAGTGAGTCGTATTAACCTAAGATCGGTGAATACT
NBCTL1_8e66ed27-06_RS0805_Fbn2__ENSMUST00000025497__294__30__0.43333__69.6226__0.94095_RS0708_RS1312_T7p_8e66ed27-07	CCTTGATGACGGATAACTCTAGGGATGTGATTTGTTAGGAAAAAGCGGACCTCACAAGGGAAAAAAAAGGAAGAGATTAGAGATGAGTTGGAGAATGTTAGGTTAGTTGGGACCCTATAGTGAGTCGTATTAACCTAAGATCGGTGAATACT
NBCTL1_8e66ed27-06_RS1040_RS1312_Fbn2__ENSMUST00000025497__10055__30__0.53333__73.6269__0.93329_RS0708_T7p_8e66ed27-07	CCTTGATGACGGATAACTCTATGGGATAGTATGTGGAAAGTGAATGTTAGGTTAGTTGGGATGATTACACCGCCCATTCAGCTCCGCAAGAAGAGATTAGAGATGAGTTGGACCCTATAGTGAGTCGTATTAACCTAAGATCGGTGAATACT
NBCTL1_8e66ed27-06_RS0805_RS1040_Fbn2__ENSMUST00000025497__8909__30__0.56667__72.4162__0.93062_RS1312_T7p_8e66ed27-07	CCTTGATGACGGATAACTCTAGGGATGTGATTTGTTAGGAATGGGATAGTATGTGGAAAGTGGACAGAGCGTTTTCGTCATCCTCTGCCTCAGAATGTTAGGTTAGTTGGGACCCTATAGTGAGTCGTATTAACCTAAGATCGGTGAATACT
NBCTL1_8e66ed27-06_RS1040_Fbn2__ENSMUST00000025497__4195__30__0.6__74.3558__0.93696_RS0708_RS0805_T7p_8e66ed27-07	CCTTGATGACGGATAACTCTATGGGATAGTATGTGGAAAGTCCCAGTGGGCAGTCACACTGAAAGCTTCCCAGAGATTAGAGATGAGTTGGAGGGATGTGATTTGTTAGGAACCCTATAGTGAGTCGTATTAACCTAAGATCGGTGAATACT
NBCTL1_8e66ed27-06_RS0805_RS0708_Fbn2__ENSMUST00000025497__3780__30__0.5__69.8519__1_RS1312_T7p_8e66ed27-07	CCTTGATGACGGATAACTCTAGGGATGTGATTTGTTAGGAAGAGATTAGAGATGAGTTGGATCTCATATTCCTTGGTGCCAGGCTTAGGACAGAATGTTAGGTTAGTTGGGACCCTATAGTGAGTCGTATTAACCTAAGATCGGTGAATACT
NBCTL1_8e66ed27-06_RS1312_RS0708_Fbn2__ENSMUST00000025497__1067__30__0.4__65.7271__1_RS1040_T7p_8e66ed27-07	CCTTGATGACGGATAACTCTAGAATGTTAGGTTAGTTGGGAGAGATTAGAGATGAGTTGGAGGATATTTGTCCACTGGAACAAGTACACATATGGGATAGTATGTGGAAAGTCCCTATAGTGAGTCGTATTAACCTAAGATCGGTGAATACT
NBCTL1_8e66ed27-06_RS1312_Fbn2__ENSMUST00000025497__5666__30__0.5__72.1231__0.99053_RS1040_RS0805_T7p_8e66ed27-07	CCTTGATGACGGATAACTCTAGAATGTTAGGTTAGTTGGGATGGGCACTCACACTGGAAACTCCCAAAAGTATGGGATAGTATGTGGAAAGTGGGATGTGATTTGTTAGGAACCCTATAGTGAGTCGTATTAACCTAAGATCGGTGAATACT
NBCTL1_8e66ed27-06_RS1040_Fbn2__ENSMUST00000025497__841__30__0.6__74.6085__1_RS0708_RS0805_T7p_8e66ed27-07	CCTTGATGACGGATAACTCTATGGGATAGTATGTGGAAAGTTACTCAGGCCCCATGAAGCCACCTTCGGAGAGAGATTAGAGATGAGTTGGAGGGATGTGATTTGTTAGGAACCCTATAGTGAGTCGTATTAACCTAAGATCGGTGAATACT
NBCTL1_8e66ed27-06_RS1312_Fbn2__ENSMUST00000025497__3854__30__0.43333__66.4185__1_RS0708_RS0805_T7p_8e66ed27-07	CCTTGATGACGGATAACTCTAGAATGTTAGGTTAGTTGGGAGATATCTTTGTAAAATGGACGCCCAGTGAGAGAGATTAGAGATGAGTTGGAGGGATGTGATTTGTTAGGAACCCTATAGTGAGTCGTATTAACCTAAGATCGGTGAATACT
NBCTL1_8e66ed27-06_RS1312_RS0708_Fbn2__ENSMUST00000025497__7529__30__0.46667__68.7978__1_RS1040_T7p_8e66ed27-07	CCTTGATGACGGATAACTCTAGAATGTTAGGTTAGTTGGGAGAGATTAGAGATGAGTTGGAGGCACACTCGTCCAGATCTTTACACATCTTATGGGATAGTATGTGGAAAGTCCCTATAGTGAGTCGTATTAACCTAAGATCGGTGAATACT
NBCTL1_8e66ed27-06_RS1312_Fbn2__ENSMUST00000025497__7671__30__0.46667__68.2905__1_RS0805_RS1040_T7p_8e66ed27-07	CCTTGATGACGGATAACTCTAGAATGTTAGGTTAGTTGGGACTGGCTTAGTCCTGCATTCGTTCTCATCTAAGGGATGTGATTTGTTAGGAATGGGATAGTATGTGGAAAGTCCCTATAGTGAGTCGTATTAACCTAAGATCGGTGAATACT
NBCTL1_8e66ed27-06_RS0805_Fbn2__ENSMUST00000025497__976__30__0.6__74.4724__1_RS1040_RS0708_T7p_8e66ed27-07	CCTTGATGACGGATAACTCTAGGGATGTGATTTGTTAGGAATTTCCTCCAGGGAGCGTCTTCCATCCTGGGATGGGATAGTATGTGGAAAGTGAGATTAGAGATGAGTTGGACCCTATAGTGAGTCGTATTAACCTAAGATCGGTGAATACT
NBCTL1_8e66ed27-06_RS0708_Fbn2__ENSMUST00000025497__10782__30__0.53333__73.4233__0.94256_RS1312_RS0805_T7p_8e66ed27-07	CCTTGATGACGGATAACTCTAGAGATTAGAGATGAGTTGGAAACACAGGTGCGAGAGGAATGACGGTGTGTAGAATGTTAGGTTAGTTGGGAGGGATGTGATTTGTTAGGAACCCTATAGTGAGTCGTATTAACCTAAGATCGGTGAATACT
NBCTL1_8e66ed27-06_RS1040_RS1312_Fbn2__ENSMUST00000025497__9610__30__0.4__65.0364__1_RS0708_T7p_8e66ed27-07	CCTTGATGACGGATAACTCTATGGGATAGTATGTGGAAAGTGAATGTTAGGTTAGTTGGGATTGGCCATACCAGAGTCTAAATTATCCTTCAGAGATTAGAGATGAGTTGGACCCTATAGTGAGTCGTATTAACCTAAGATCGGTGAATACT
NBCTL1_8e66ed27-06_RS1040_RS1312_Fbn2__ENSMUST00000025497__7771__30__0.6__74.8909__1_RS0805_T7p_8e66ed27-07	CCTTGATGACGGATAACTCTATGGGATAGTATGTGGAAAGTGAATGTTAGGTTAGTTGGGATCGAGGCATTCAGTGCCGGAGGAACTCGACAGGGATGTGATTTGTTAGGAACCCTATAGTGAGTCGTATTAACCTAAGATCGGTGAATACT
NBCTL1_8e66ed27-06_RS0708_RS0805_Fbn2__ENSMUST00000025497__6207__30__0.5__71.7855__1_RS1040_T7p_8e66ed27-07	CCTTGATGACGGATAACTCTAGAGATTAGAGATGAGTTGGAGGGATGTGATTTGTTAGGAATGTCGCCGTTGCTACACTCATCGATGTCTTATGGGATAGTATGTGGAAAGTCCCTATAGTGAGTCGTATTAACCTAAGATCGGTGAATACT
NBCTL1_8e66ed27-06_RS1312_RS0708_Fbn2__ENSMUST00000025497__9394__30__0.5__69.948__1_RS0805_T7p_8e66ed27-07	CCTTGATGACGGATAACTCTAGAATGTTAGGTTAGTTGGGAGAGATTAGAGATGAGTTGGACCCAAGTCTGCAGAGGGCTAATACAACTGAAGGGATGTGATTTGTTAGGAACCCTATAGTGAGTCGTATTAACCTAAGATCGGTGAATACT
NBCTL1_8e66ed27-06_RS1040_RS1312_Fbn2__ENSMUST00000025497__1277__30__0.56667__74.7101__1_RS0708_T7p_8e66ed27-07	CCTTGATGACGGATAACTCTATGGGATAGTATGTGGAAAGTGAATGTTAGGTTAGTTGGGATTCGCACTGCGGCCCGGTGAATCCATAAACAGAGATTAGAGATGAGTTGGACCCTATAGTGAGTCGTATTAACCTAAGATCGGTGAATACT
NBCTL1_8e66ed27-06_RS1040_RS0805_Fbn2__ENSMUST00000025497__8542__30__0.56667__71.5708__1_RS1312_T7p_8e66ed27-07	CCTTGATGACGGATAACTCTATGGGATAGTATGTGGAAAGTGGGATGTGATTTGTTAGGAACACCGATAGCCTCCCAGGATATTCTGGCAGAGAATGTTAGGTTAGTTGGGACCCTATAGTGAGTCGTATTAACCTAAGATCGGTGAATACT
NBCTL1_8e66ed27-06_RS0708_Fbn2__ENSMUST00000025497__3680__30__0.56667__72.9705__0.93822_RS0805_RS1040_T7p_8e66ed27-07	CCTTGATGACGGATAACTCTAGAGATTAGAGATGAGTTGGAGACAGGGTGGATGCACTCATCCTCATCCCAAGGGATGTGATTTGTTAGGAATGGGATAGTATGTGGAAAGTCCCTATAGTGAGTCGTATTAACCTAAGATCGGTGAATACT
NBCTL1_8e66ed27-06_RS1312_Fbn2__ENSMUST00000025497__10762__30__0.46667__70.1893__0.97627_RS0708_RS0805_T7p_8e66ed27-07	CCTTGATGACGGATAACTCTAGAATGTTAGGTTAGTTGGGAGACGGTGTGTGCTTTGGCCATTTTGTATCTAGAGATTAGAGATGAGTTGGAGGGATGTGATTTGTTAGGAACCCTATAGTGAGTCGTATTAACCTAAGATCGGTGAATACT
NBCTL1_8e66ed27-06_RS1312_RS0708_Fbn2__ENSMUST00000025497__10652__30__0.4__66.8924__1_RS1040_T7p_8e66ed27-07	CCTTGATGACGGATAACTCTAGAATGTTAGGTTAGTTGGGAGAGATTAGAGATGAGTTGGAGTGGCATCTTTTCAAATGGCTAAAGCAAACATGGGATAGTATGTGGAAAGTCCCTATAGTGAGTCGTATTAACCTAAGATCGGTGAATACT
NBCTL1_8e66ed27-06_RS1312_RS1040_Fbn2__ENSMUST00000025497__2130__30__0.4__65.3025__1_RS0805_T7p_8e66ed27-07	CCTTGATGACGGATAACTCTAGAATGTTAGGTTAGTTGGGATGGGATAGTATGTGGAAAGTGCTTACAGATGTCTATTGTCTGGTTGAGAAAGGGATGTGATTTGTTAGGAACCCTATAGTGAGTCGTATTAACCTAAGATCGGTGAATACT
NBCTL1_8e66ed27-06_RS0708_RS1040_Fbn2__ENSMUST00000025497__1413__30__0.6__74.9592__1_RS0805_T7p_8e66ed27-07	CCTTGATGACGGATAACTCTAGAGATTAGAGATGAGTTGGATGGGATAGTATGTGGAAAGTACATCTCACAAGGATGGCCCCAGGCTCGTCAGGGATGTGATTTGTTAGGAACCCTATAGTGAGTCGTATTAACCTAAGATCGGTGAATACT
NBCTL1_8e66ed27-06_RS0708_Fbn2__ENSMUST00000025497__2117__30__0.4__66.5462__1_RS1312_RS0805_T7p_8e66ed27-07	CCTTGATGACGGATAACTCTAGAGATTAGAGATGAGTTGGATATTGTCTGGTTGAGAATTGTTAGTCCCGTAGAATGTTAGGTTAGTTGGGAGGGATGTGATTTGTTAGGAACCCTATAGTGAGTCGTATTAACCTAAGATCGGTGAATACT
NBCTL1_8e66ed27-06_RS0708_RS1312_Fbn2__ENSMUST00000025497__7832__30__0.53333__72.1346__0.86391_RS1040_T7p_8e66ed27-07	CCTTGATGACGGATAACTCTAGAGATTAGAGATGAGTTGGAGAATGTTAGGTTAGTTGGGAACTGGAGGCCATCTGACACATTGTCTGCAGATGGGATAGTATGTGGAAAGTCCCTATAGTGAGTCGTATTAACCTAAGATCGGTGAATACT
NBCTL1_8e66ed27-06_RS1312_Fbn2__ENSMUST00000025497__1036__30__0.53333__73.383__1_RS1040_RS0805_T7p_8e66ed27-07	CCTTGATGACGGATAACTCTAGAATGTTAGGTTAGTTGGGATTGGGGCGGGAACAGAATCCATCTCCACAAATGGGATAGTATGTGGAAAGTGGGATGTGATTTGTTAGGAACCCTATAGTGAGTCGTATTAACCTAAGATCGGTGAATACT
NBCTL1_8e66ed27-06_RS0175_RS0083_Fbxo2__ENSMUST00000047951__72__30__0.53333__69.5825__1_RS0708_T7p_8e66ed27-07	CCTTGATGACGGATAACTCTATGAAAGGAATGGGTTGTGGTATAGGAAATGGTGGTAGTGTCTCACACTCTCTGGATCACCATCTCCATCCAGAGATTAGAGATGAGTTGGACCCTATAGTGAGTCGTATTAACCTAAGATCGGTGAATACT
NBCTL1_8e66ed27-06_RS1199_Fbxo2__ENSMUST00000047951__607__30__0.53333__73.3549__1_RS0083_RS0175_T7p_8e66ed27-07	CCTTGATGACGGATAACTCTAGAGGTGGTTGGAAAGTTTGACTGCAGATCAATGACCTGCGCTTTGCGACAAATAGGAAATGGTGGTAGTGTTGAAAGGAATGGGTTGTGGTCCCTATAGTGAGTCGTATTAACCTAAGATCGGTGAATACT
NBCTL1_8e66ed27-06_RS0708_RS0083_Fbxo2__ENSMUST00000047951__1113__30__0.46667__68.0244__1_RS1199_T7p_8e66ed27-07	CCTTGATGACGGATAACTCTAGAGATTAGAGATGAGTTGGAATAGGAAATGGTGGTAGTGTGCCATCCTACAGTAAAGCAACATGTCCTTCAGAGGTGGTTGGAAAGTTTGACCCTATAGTGAGTCGTATTAACCTAAGATCGGTGAATACT
NBCTL1_8e66ed27-06_RS0708_RS1199_Fbxo2__ENSMUST00000047951__939__30__0.6__73.957__0.99988_RS0175_T7p_8e66ed27-07	CCTTGATGACGGATAACTCTAGAGATTAGAGATGAGTTGGAGAGGTGGTTGGAAAGTTTGAGTCGTTCAGGGTTCCACCCACACGCTACTGATGAAAGGAATGGGTTGTGGTCCCTATAGTGAGTCGTATTAACCTAAGATCGGTGAATACT
NBCTL1_8e66ed27-06_RS0083_Fbxo2__ENSMUST00000047951__536__30__0.53333__71.0309__1_RS0708_RS0175_T7p_8e66ed27-07	CCTTGATGACGGATAACTCTAATAGGAAATGGTGGTAGTGTCTTGGGTAAATTCCACCCCATTGTCTCCGGAGAGATTAGAGATGAGTTGGATGAAAGGAATGGGTTGTGGTCCCTATAGTGAGTCGTATTAACCTAAGATCGGTGAATACT
NBCTL1_8e66ed27-06_RS0175_RS1199_Fbxo2__ENSMUST00000047951__679__30__0.6__74.6094__1_RS0083_T7p_8e66ed27-07	CCTTGATGACGGATAACTCTATGAAAGGAATGGGTTGTGGTGAGGTGGTTGGAAAGTTTGAACCCGAGTACCAGTCCTTCACCACGATGGCAATAGGAAATGGTGGTAGTGTCCCTATAGTGAGTCGTATTAACCTAAGATCGGTGAATACT
NBCTL1_8e66ed27-06_RS1199_Fbxo2__ENSMUST00000047951__1143__30__0.5__72.9207__0.98771_RS0708_RS0083_T7p_8e66ed27-07	CCTTGATGACGGATAACTCTAGAGGTGGTTGGAAAGTTTGAAAGCGACTGCCCGTGGAGATGCAAATGAAAAGAGATTAGAGATGAGTTGGAATAGGAAATGGTGGTAGTGTCCCTATAGTGAGTCGTATTAACCTAAGATCGGTGAATACT
NBCTL1_8e66ed27-06_RS0175_RS1199_Fbxo2__ENSMUST00000047951__978__30__0.6__73.8235__1_RS0708_T7p_8e66ed27-07	CCTTGATGACGGATAACTCTATGAAAGGAATGGGTTGTGGTGAGGTGGTTGGAAAGTTTGAGAATTCTGCCTTAGAGGGCGGATGGTGGGGAGAGATTAGAGATGAGTTGGACCCTATAGTGAGTCGTATTAACCTAAGATCGGTGAATACT
NBCTL1_8e66ed27-06_RS0175_RS0083_Fbxo2__ENSMUST00000047951__1133__30__0.5__69.9274__1_RS0708_T7p_8e66ed27-07	CCTTGATGACGGATAACTCTATGAAAGGAATGGGTTGTGGTATAGGAAATGGTGGTAGTGTCCGTGGAGATGCAAATGAAAGCCATCCTACAGAGATTAGAGATGAGTTGGACCCTATAGTGAGTCGTATTAACCTAAGATCGGTGAATACT
NBCTL1_8e66ed27-06_RS1199_RS0175_Fbxo2__ENSMUST00000047951__597__30__0.56667__74.5061__1_RS0083_T7p_8e66ed27-07	CCTTGATGACGGATAACTCTAGAGGTGGTTGGAAAGTTTGATGAAAGGAATGGGTTGTGGTATGACCTGCGCTTTGCGACACCACTCGAAGAATAGGAAATGGTGGTAGTGTCCCTATAGTGAGTCGTATTAACCTAAGATCGGTGAATACT
NBCTL1_8e66ed27-06_RS0083_Fbxo2__ENSMUST00000047951__390__30__0.56667__74.8773__1_RS1199_RS0708_T7p_8e66ed27-07	CCTTGATGACGGATAACTCTAATAGGAAATGGTGGTAGTGTAACTGTTGCCAGTGGTCCCGCTCCTCATCAAGAGGTGGTTGGAAAGTTTGAGAGATTAGAGATGAGTTGGACCCTATAGTGAGTCGTATTAACCTAAGATCGGTGAATACT
NBCTL1_8e66ed27-06_RS0175_Fbxo2__ENSMUST00000047951__1093__30__0.53333__71.1638__1_RS1199_RS0708_T7p_8e66ed27-07	CCTTGATGACGGATAACTCTATGAAAGGAATGGGTTGTGGTCATGTCCTTCTTTCCTCGGGACCAGACTGAAGAGGTGGTTGGAAAGTTTGAGAGATTAGAGATGAGTTGGACCCTATAGTGAGTCGTATTAACCTAAGATCGGTGAATACT
NBCTL1_8e66ed27-06_RS0083_Fbxo2__ENSMUST00000047951__741__30__0.53333__73.0659__1_RS0708_RS0175_T7p_8e66ed27-07	CCTTGATGACGGATAACTCTAATAGGAAATGGTGGTAGTGTACATCTTCGTTCTCCGACAGCAGCCTCACAAGAGATTAGAGATGAGTTGGATGAAAGGAATGGGTTGTGGTCCCTATAGTGAGTCGTATTAACCTAAGATCGGTGAATACT
NBCTL1_8e66ed27-06_RS0083_RS1199_Fbxo2__ENSMUST00000047951__761__30__0.56667__73.7818__1_RS0175_T7p_8e66ed27-07	CCTTGATGACGGATAACTCTAATAGGAAATGGTGGTAGTGTGAGGTGGTTGGAAAGTTTGACTGTAGCGAACTCCGCCAGCACATCTTCGTATGAAAGGAATGGGTTGTGGTCCCTATAGTGAGTCGTATTAACCTAAGATCGGTGAATACT
NBCTL1_8e66ed27-06_RS0708_Fbxo2__ENSMUST00000047951__526__30__0.6__74.9938__1_RS0083_RS1199_T7p_8e66ed27-07	CCTTGATGACGGATAACTCTAGAGATTAGAGATGAGTTGGATTCCACCCCATTGTCTCCGGGCAGTTCCTCAATAGGAAATGGTGGTAGTGTGAGGTGGTTGGAAAGTTTGACCCTATAGTGAGTCGTATTAACCTAAGATCGGTGAATACT
NBCTL1_8e66ed27-06_RS0175_RS1199_Fbxo2__ENSMUST00000047951__638__30__0.6__73.3977__0.99999_RS0708_T7p_8e66ed27-07	CCTTGATGACGGATAACTCTATGAAAGGAATGGGTTGTGGTGAGGTGGTTGGAAAGTTTGATGTCCAGTAGCTCCTCCCAGTAGCCCTCTGAGAGATTAGAGATGAGTTGGACCCTATAGTGAGTCGTATTAACCTAAGATCGGTGAATACT
NBCTL1_8e66ed27-06_RS0083_RS0175_Fbxo2__ENSMUST00000047951__400__30__0.53333__70.9684__1_RS0708_T7p_8e66ed27-07	CCTTGATGACGGATAACTCTAATAGGAAATGGTGGTAGTGTTGAAAGGAATGGGTTGTGGTCAGAAAGTAGAACTGTTGCCAGTGGTCCCGAGAGATTAGAGATGAGTTGGACCCTATAGTGAGTCGTATTAACCTAAGATCGGTGAATACT
NBCTL1_8e66ed27-06_RS0175_RS1199_Fbxo2__ENSMUST00000047951__62__30__0.6__73.8727__1_RS0083_T7p_8e66ed27-07	CCTTGATGACGGATAACTCTATGAAAGGAATGGGTTGTGGTGAGGTGGTTGGAAAGTTTGACTGGATCACCATCTCCATCCATCGCTGCGGAATAGGAAATGGTGGTAGTGTCCCTATAGTGAGTCGTATTAACCTAAGATCGGTGAATACT
NBCTL1_8e66ed27-06_RS0708_Fbxo2__ENSMUST00000047951__1103__30__0.46667__69.0477__1_RS1199_RS0083_T7p_8e66ed27-07	CCTTGATGACGGATAACTCTAGAGATTAGAGATGAGTTGGAAGTAAAGCAACATGTCCTTCTTTCCTCGGGAGAGGTGGTTGGAAAGTTTGAATAGGAAATGGTGGTAGTGTCCCTATAGTGAGTCGTATTAACCTAAGATCGGTGAATACT
NBCTL1_8e66ed27-06_RS1199_Fbxo2__ENSMUST00000047951__1083__30__0.6__74.6081__0.99945_RS0708_RS0175_T7p_8e66ed27-07	CCTTGATGACGGATAACTCTAGAGGTGGTTGGAAAGTTTGATTTCCTCGGGACCAGACTGAAGGAAGGGGCAGAGATTAGAGATGAGTTGGATGAAAGGAATGGGTTGTGGTCCCTATAGTGAGTCGTATTAACCTAAGATCGGTGAATACT
NBCTL1_8e66ed27-06_RS0175_Fbxo2__ENSMUST00000047951__1123__30__0.4__66.9632__1_RS0083_RS0708_T7p_8e66ed27-07	CCTTGATGACGGATAACTCTATGAAAGGAATGGGTTGTGGTGCAAATGAAAGCCATCCTACAGTAAAGCAAAATAGGAAATGGTGGTAGTGTGAGATTAGAGATGAGTTGGACCCTATAGTGAGTCGTATTAACCTAAGATCGGTGAATACT
NBCTL1_8e66ed27-06_RS0083_RS0175_Fbxo2__ENSMUST00000047951__82__30__0.6__74.4752__1_RS1199_T7p_8e66ed27-07	CCTTGATGACGGATAACTCTAATAGGAAATGGTGGTAGTGTTGAAAGGAATGGGTTGTGGTTTCGGGGTGGCTCACACTCTCTGGATCACCAGAGGTGGTTGGAAAGTTTGACCCTATAGTGAGTCGTATTAACCTAAGATCGGTGAATACT
NBCTL1_8e66ed27-06_RS0708_Fbxo2__ENSMUST00000047951__30__30__0.6__73.9465__1_RS0083_RS1199_T7p_8e66ed27-07	CCTTGATGACGGATAACTCTAGAGATTAGAGATGAGTTGGACTGTCAAGAGAGAAGAGCCTGAGCGCTGCGAATAGGAAATGGTGGTAGTGTGAGGTGGTTGGAAAGTTTGACCCTATAGTGAGTCGTATTAACCTAAGATCGGTGAATACT
NBCTL1_8e66ed27-06_RS0175_Fbxo2__ENSMUST00000047951__929__30__0.6__74.2086__1_RS0708_RS1199_T7p_8e66ed27-07	CCTTGATGACGGATAACTCTATGAAAGGAATGGGTTGTGGTGTTCCACCCACACGCTACTGTTGGTCACCCAGAGATTAGAGATGAGTTGGAGAGGTGGTTGGAAAGTTTGACCCTATAGTGAGTCGTATTAACCTAAGATCGGTGAATACT
NBCTL1_8e66ed27-06_RS0175_RS0708_Fbxo2__ENSMUST00000047951__451__30__0.6__74.5276__1_RS0083_T7p_8e66ed27-07	CCTTGATGACGGATAACTCTATGAAAGGAATGGGTTGTGGTGAGATTAGAGATGAGTTGGACAAGTCCTCTTCCCCACAAGGGTTGCGCAGAATAGGAAATGGTGGTAGTGTCCCTATAGTGAGTCGTATTAACCTAAGATCGGTGAATACT
NBCTL1_8e66ed27-06_RS1199_RS0175_Fbxo2__ENSMUST00000047951__689__30__0.56667__72.8934__1_RS0083_T7p_8e66ed27-07	CCTTGATGACGGATAACTCTAGAGGTGGTTGGAAAGTTTGATGAAAGGAATGGGTTGTGGTCATCAGTGCGACCCGAGTACCAGTCCTTCAAATAGGAAATGGTGGTAGTGTCCCTATAGTGAGTCGTATTAACCTAAGATCGGTGAATACT
NBCTL1_8e66ed27-06_RS1199_RS0083_Fbxo2__ENSMUST00000047951__410__30__0.46667__68.7695__1_RS0708_T7p_8e66ed27-07	CCTTGATGACGGATAACTCTAGAGGTGGTTGGAAAGTTTGAATAGGAAATGGTGGTAGTGTTCCTCTTGCTCAGAAAGTAGAACTGTTGCCAGAGATTAGAGATGAGTTGGACCCTATAGTGAGTCGTATTAACCTAAGATCGGTGAATACT
NBCTL1_8e66ed27-06_RS1199_RS0175_Fbxo2__ENSMUST00000047951__751__30__0.6__73.9582__1_RS0708_T7p_8e66ed27-07	CCTTGATGACGGATAACTCTAGAGGTGGTTGGAAAGTTTGATGAAAGGAATGGGTTGTGGTCTCCGCCAGCACATCTTCGTTCTCCGACAGAGAGATTAGAGATGAGTTGGACCCTATAGTGAGTCGTATTAACCTAAGATCGGTGAATACT
NBCTL1_8e66ed27-06_RS0708_Fbxo2__ENSMUST00000047951__569__30__0.46667__69.7289__1_RS0083_RS0175_T7p_8e66ed27-07	CCTTGATGACGGATAACTCTAGAGATTAGAGATGAGTTGGAAGGAGGAGGCGAAGTATTTCTTAACGCTGTAATAGGAAATGGTGGTAGTGTTGAAAGGAATGGGTTGTGGTCCCTATAGTGAGTCGTATTAACCTAAGATCGGTGAATACT
NBCTL1_8e66ed27-06_RS0175_Fbxo2__ENSMUST00000047951__820__30__0.53333__71.048__1_RS0083_RS1199_T7p_8e66ed27-07	CCTTGATGACGGATAACTCTATGAAAGGAATGGGTTGTGGTGTCGATGAAGGTGTGGGAGATCTCCATCCAAATAGGAAATGGTGGTAGTGTGAGGTGGTTGGAAAGTTTGACCCTATAGTGAGTCGTATTAACCTAAGATCGGTGAATACT
NBCTL1_8e66ed27-06_RS0083_Fbxo2__ENSMUST00000047951__1218__30__0.56667__74.5534__1_RS1199_RS0708_T7p_8e66ed27-07	CCTTGATGACGGATAACTCTAATAGGAAATGGTGGTAGTGTACTTTGAGGCAGGCACAATGCTAGGAGCGCAGAGGTGGTTGGAAAGTTTGAGAGATTAGAGATGAGTTGGACCCTATAGTGAGTCGTATTAACCTAAGATCGGTGAATACT
NBCTL1_8e66ed27-06_RS0708_Fbxo2__ENSMUST00000047951__1018__30__0.43333__67.0921__1_RS0175_RS1199_T7p_8e66ed27-07	CCTTGATGACGGATAACTCTAGAGATTAGAGATGAGTTGGAGTGAGGATGCTACCAACTAAATTAAGGCCTATGAAAGGAATGGGTTGTGGTGAGGTGGTTGGAAAGTTTGACCCTATAGTGAGTCGTATTAACCTAAGATCGGTGAATACT
NBCTL1_8e66ed27-06_RS0708_Fbxo2__ENSMUST00000047951__1028__30__0.56667__73.263__0.98994_RS0083_RS0175_T7p_8e66ed27-07	CCTTGATGACGGATAACTCTAGAGATTAGAGATGAGTTGGAGGCGAGGCAGGTGAGGATGCTACCAACTAAAATAGGAAATGGTGGTAGTGTTGAAAGGAATGGGTTGTGGTCCCTATAGTGAGTCGTATTAACCTAAGATCGGTGAATACT
NBCTL1_8e66ed27-06_RS1199_RS0175_Fbxo2__ENSMUST00000047951__546__30__0.5__71.8612__1_RS0083_T7p_8e66ed27-07	CCTTGATGACGGATAACTCTAGAGGTGGTTGGAAAGTTTGATGAAAGGAATGGGTTGTGGTACGCTGTCATCTTGGGTAAATTCCACCCCAAATAGGAAATGGTGGTAGTGTCCCTATAGTGAGTCGTATTAACCTAAGATCGGTGAATACT
NBCTL1_8e66ed27-06_RS1199_Fbxo2__ENSMUST00000047951__52__30__0.56667__73.9725__1_RS0083_RS0708_T7p_8e66ed27-07	CCTTGATGACGGATAACTCTAGAGGTGGTTGGAAAGTTTGAATCTCCATCCATCGCTGCGGTGCTGTCAAGAATAGGAAATGGTGGTAGTGTGAGATTAGAGATGAGTTGGACCCTATAGTGAGTCGTATTAACCTAAGATCGGTGAATACT
NBCTL1_8e66ed27-06_RS0708_Fbxo2__ENSMUST00000047951__810__30__0.6__73.6187__1_RS1199_RS0175_T7p_8e66ed27-07	CCTTGATGACGGATAACTCTAGAGATTAGAGATGAGTTGGAGTGTGGGAGATCTCCATCCAACTGCCGTCCAGAGGTGGTTGGAAAGTTTGATGAAAGGAATGGGTTGTGGTCCCTATAGTGAGTCGTATTAACCTAAGATCGGTGAATACT
NBCTL1_8e66ed27-06_RS0083_RS0708_Fbxo2__ENSMUST00000047951__618__30__0.56667__73.5278__1_RS0175_T7p_8e66ed27-07	CCTTGATGACGGATAACTCTAATAGGAAATGGTGGTAGTGTGAGATTAGAGATGAGTTGGATAGCCCTCTGCCTGCAGATCAATGACCTGCATGAAAGGAATGGGTTGTGGTCCCTATAGTGAGTCGTATTAACCTAAGATCGGTGAATACT
NBCTL1_8e66ed27-06_RS0083_Fbxo2__ENSMUST00000047951__840__30__0.6__74.9545__1_RS1199_RS0175_T7p_8e66ed27-07	CCTTGATGACGGATAACTCTAATAGGAAATGGTGGTAGTGTAAGCGGACACCTGGCCCGTAGTCGATGAAGAGAGGTGGTTGGAAAGTTTGATGAAAGGAATGGGTTGTGGTCCCTATAGTGAGTCGTATTAACCTAAGATCGGTGAATACT
NBCTL1_8e66ed27-06_RS0708_RS0083_Fbxo2__ENSMUST00000047951__998__30__0.46667__68.8445__0.98863_RS1199_T7p_8e66ed27-07	CCTTGATGACGGATAACTCTAGAGATTAGAGATGAGTTGGAATAGGAAATGGTGGTAGTGTATTAAGGCCTTTCTACCCCAGAATTCTGCCAGAGGTGGTTGGAAAGTTTGACCCTATAGTGAGTCGTATTAACCTAAGATCGGTGAATACT
NBCTL1_8e66ed27-06_RS0175_Fbxo2__ENSMUST00000047951__731__30__0.56667__74.1916__0.99814_RS0708_RS1199_T7p_8e66ed27-07	CCTTGATGACGGATAACTCTATGAAAGGAATGGGTTGTGGTTCTCCGACAGCAGCCTCACAGTGAGCTCATAGAGATTAGAGATGAGTTGGAGAGGTGGTTGGAAAGTTTGACCCTATAGTGAGTCGTATTAACCTAAGATCGGTGAATACT
NBCTL1_8e66ed27-06_RS0708_Fbxo2__ENSMUST00000047951__721__30__0.6__73.9285__1_RS0083_RS0175_T7p_8e66ed27-07	CCTTGATGACGGATAACTCTAGAGATTAGAGATGAGTTGGACAGCCTCACAGTGAGCTCATACAGGCTGCCAATAGGAAATGGTGGTAGTGTTGAAAGGAATGGGTTGTGGTCCCTATAGTGAGTCGTATTAACCTAAGATCGGTGAATACT
NBCTL1_8e66ed27-06_RS1199_Fbxo2__ENSMUST00000047951__1228__30__0.53333__73.3021__1_RS0175_RS0083_T7p_8e66ed27-07	CCTTGATGACGGATAACTCTAGAGGTGGTTGGAAAGTTTGATTGAGTGCCCACTTTGAGGCAGGCACAATGATGAAAGGAATGGGTTGTGGTATAGGAAATGGTGGTAGTGTCCCTATAGTGAGTCGTATTAACCTAAGATCGGTGAATACT
NBCTL1_8e66ed27-06_RS1199_Fbxo2__ENSMUST00000047951__1153__30__0.5__70.8082__1_RS0708_RS0083_T7p_8e66ed27-07	CCTTGATGACGGATAACTCTAGAGGTGGTTGGAAAGTTTGATACATTCTAGAAGCGACTGCCCGTGGAGATAGAGATTAGAGATGAGTTGGAATAGGAAATGGTGGTAGTGTCCCTATAGTGAGTCGTATTAACCTAAGATCGGTGAATACT
NBCTL1_8e66ed27-06_RS0708_Fbxo2__ENSMUST00000047951__1238__30__0.4__65.7751__0.85737_RS1199_RS0175_T7p_8e66ed27-07	CCTTGATGACGGATAACTCTAGAGATTAGAGATGAGTTGGACAAATATTTATTGAGTGCCCACTTTGAGGCAGAGGTGGTTGGAAAGTTTGATGAAAGGAATGGGTTGTGGTCCCTATAGTGAGTCGTATTAACCTAAGATCGGTGAATACT
NBCTL1_8e66ed27-06_RS0708_Fbxo2__ENSMUST00000047951__891__30__0.6__74.5003__0.9983_RS0083_RS0175_T7p_8e66ed27-07	CCTTGATGACGGATAACTCTAGAGATTAGAGATGAGTTGGAAACCAGCCCTTCCAGTAGACCGAGTCCTGCAATAGGAAATGGTGGTAGTGTTGAAAGGAATGGGTTGTGGTCCCTATAGTGAGTCGTATTAACCTAAGATCGGTGAATACT
NBCTL1_8e66ed27-06_RS0175_Fbxo2__ENSMUST00000047951__781__30__0.6__74.9371__0.98124_RS1199_RS0083_T7p_8e66ed27-07	CCTTGATGACGGATAACTCTATGAAAGGAATGGGTTGTGGTCTCTGGCACAGCCACCTGTCCTGTAGCGAAAGAGGTGGTTGGAAAGTTTGAATAGGAAATGGTGGTAGTGTCCCTATAGTGAGTCGTATTAACCTAAGATCGGTGAATACT
NBCTL1_8e66ed27-06_RS1199_RS0083_Fbxo2__ENSMUST00000047951__988__30__0.53333__71.3144__1_RS0708_T7p_8e66ed27-07	CCTTGATGACGGATAACTCTAGAGGTGGTTGGAAAGTTTGAATAGGAAATGGTGGTAGTGTTTCTACCCCAGAATTCTGCCTTAGAGGGCGAGAGATTAGAGATGAGTTGGACCCTATAGTGAGTCGTATTAACCTAAGATCGGTGAATACT
NBCTL1_8e66ed27-06_RS0175_Fbxo2__ENSMUST00000047951__711__30__0.6__74.2943__1_RS0708_RS1199_T7p_8e66ed27-07	CCTTGATGACGGATAACTCTATGAAAGGAATGGGTTGTGGTGTGAGCTCATACAGGCTGCCCGCATCAGTGAGAGATTAGAGATGAGTTGGAGAGGTGGTTGGAAAGTTTGACCCTATAGTGAGTCGTATTAACCTAAGATCGGTGAATACT
NBCTL1_8e66ed27-06_RS0708_Fbxo2__ENSMUST00000047951__461__30__0.6__74.4518__1_RS0083_RS0175_T7p_8e66ed27-07	CCTTGATGACGGATAACTCTAGAGATTAGAGATGAGTTGGATCCAGCCCTCCAAGTCCTCTTCCCCACAAGAATAGGAAATGGTGGTAGTGTTGAAAGGAATGGGTTGTGGTCCCTATAGTGAGTCGTATTAACCTAAGATCGGTGAATACT
NBCTL1_8e66ed27-06_RS1199_Fbxo2__ENSMUST00000047951__1163__30__0.53333__70.2602__1_RS0175_RS0083_T7p_8e66ed27-07	CCTTGATGACGGATAACTCTAGAGGTGGTTGGAAAGTTTGACCTCGGATCGTACATTCTAGAAGCGACTGCATGAAAGGAATGGGTTGTGGTATAGGAAATGGTGGTAGTGTCCCTATAGTGAGTCGTATTAACCTAAGATCGGTGAATACT
NBCTL1_8e66ed27-06_RS0083_RS1199_Fbxo2__ENSMUST00000047951__579__30__0.53333__70.4669__1_RS0708_T7p_8e66ed27-07	CCTTGATGACGGATAACTCTAATAGGAAATGGTGGTAGTGTGAGGTGGTTGGAAAGTTTGACACCACTCGAAGGAGGAGGCGAAGTATTTCAGAGATTAGAGATGAGTTGGACCCTATAGTGAGTCGTATTAACCTAAGATCGGTGAATACT
NBCTL1_8e66ed27-06_RS1199_RS0708_Fbxo2__ENSMUST00000047951__42__30__0.56667__73.8284__1_RS0175_T7p_8e66ed27-07	CCTTGATGACGGATAACTCTAGAGGTGGTTGGAAAGTTTGAGAGATTAGAGATGAGTTGGAATCGCTGCGGTGCTGTCAAGAGAGAAGAGCATGAAAGGAATGGGTTGTGGTCCCTATAGTGAGTCGTATTAACCTAAGATCGGTGAATACT
NBCTL1_8e66ed27-06_RS0708_Fbxo2__ENSMUST00000047951__420__30__0.53333__71.928__0.97354_RS0175_RS0083_T7p_8e66ed27-07	CCTTGATGACGGATAACTCTAGAGATTAGAGATGAGTTGGAAGGTTGCGCCTCCTCTTGCTCAGAAAGTAGATGAAAGGAATGGGTTGTGGTATAGGAAATGGTGGTAGTGTCCCTATAGTGAGTCGTATTAACCTAAGATCGGTGAATACT
NBCTL1_8e66ed27-06_RS0175_RS1199_Fbxo2__ENSMUST00000047951__1173__30__0.56667__70.7905__1_RS0083_T7p_8e66ed27-07	CCTTGATGACGGATAACTCTATGAAAGGAATGGGTTGTGGTGAGGTGGTTGGAAAGTTTGACCCCATACCCCCTCGGATCGTACATTCTAGAATAGGAAATGGTGGTAGTGTCCCTATAGTGAGTCGTATTAACCTAAGATCGGTGAATACT
NBCTL1_8e66ed27-06_RS0708_RS0083_Fbxo2__ENSMUST00000047951__800__30__0.6__74.8374__1_RS1199_T7p_8e66ed27-07	CCTTGATGACGGATAACTCTAGAGATTAGAGATGAGTTGGAATAGGAAATGGTGGTAGTGTTCTCCATCCAACTGCCGTCCTCTGGCACAGAGAGGTGGTTGGAAAGTTTGACCCTATAGTGAGTCGTATTAACCTAAGATCGGTGAATACT
NBCTL1_8e66ed27-06_RS0175_Fbxo2__ENSMUST00000047951__830__30__0.6__74.2545__1_RS1199_RS0708_T7p_8e66ed27-07	CCTTGATGACGGATAACTCTATGAAAGGAATGGGTTGTGGTCTGGCCCGTAGTCGATGAAGGTGTGGGAGAAGAGGTGGTTGGAAAGTTTGAGAGATTAGAGATGAGTTGGACCCTATAGTGAGTCGTATTAACCTAAGATCGGTGAATACT
NBCTL1_8e66ed27-06_RS0175_Fbxo2__ENSMUST00000047951__559__30__0.4__65.929__1_RS0708_RS0083_T7p_8e66ed27-07	CCTTGATGACGGATAACTCTATGAAAGGAATGGGTTGTGGTGAAGTATTTCTTAACGCTGTCATCTTGGGTAGAGATTAGAGATGAGTTGGAATAGGAAATGGTGGTAGTGTCCCTATAGTGAGTCGTATTAACCTAAGATCGGTGAATACT
NBCTL1_8e66ed27-06_RS1199_Fbxo2__ENSMUST00000047951__1008__30__0.4__66.2276__0.98863_RS0175_RS0083_T7p_8e66ed27-07	CCTTGATGACGGATAACTCTAGAGGTGGTTGGAAAGTTTGATACCAACTAAATTAAGGCCTTTCTACCCCAATGAAAGGAATGGGTTGTGGTATAGGAAATGGTGGTAGTGTCCCTATAGTGAGTCGTATTAACCTAAGATCGGTGAATACT
NBCTL1_8e66ed27-06_RS0237_Fbxw13__ENSMUST00000061456__1110__30__0.46667__68.2113__0.92592_RS1040_RS0967_T7p_8e66ed27-07	CCTTGATGACGGATAACTCTAGGGTTGATTAGTGGTAGAAAGTTGAAGAGCAAGAGAGAGGATCCAGTTGAATGGGATAGTATGTGGAAAGTTAGAGGGAGTAAGATGAGGACCCTATAGTGAGTCGTATTAACCTAAGATCGGTGAATACT
NBCTL1_8e66ed27-06_RS1312_Fbxw13__ENSMUST00000061456__1167__30__0.43333__65.7451__0.88337_RS0237_RS0967_T7p_8e66ed27-07	CCTTGATGACGGATAACTCTAGAATGTTAGGTTAGTTGGGAGAGTCTCAAGATCCAGTCTGTGTAGTACATAGGGTTGATTAGTGGTAGAAATAGAGGGAGTAAGATGAGGACCCTATAGTGAGTCGTATTAACCTAAGATCGGTGAATACT
NBCTL1_8e66ed27-06_RS0237_Fbxw13__ENSMUST00000061456__555__30__0.53333__72.9254__0.98566_RS1312_RS1040_T7p_8e66ed27-07	CCTTGATGACGGATAACTCTAGGGTTGATTAGTGGTAGAAATGCCAGAGCTTCACTGTTCTGACAGTCCCAAGAATGTTAGGTTAGTTGGGATGGGATAGTATGTGGAAAGTCCCTATAGTGAGTCGTATTAACCTAAGATCGGTGAATACT
NBCTL1_8e66ed27-06_RS0967_Fbxw13__ENSMUST00000061456__1070__30__0.4__67.7902__1_RS1040_RS1312_T7p_8e66ed27-07	CCTTGATGACGGATAACTCTATAGAGGGAGTAAGATGAGGAACATCCTTACCACTAACGCCAAACCATTTTATGGGATAGTATGTGGAAAGTGAATGTTAGGTTAGTTGGGACCCTATAGTGAGTCGTATTAACCTAAGATCGGTGAATACT
NBCTL1_8e66ed27-06_RS1040_RS0237_Fbxw13__ENSMUST00000061456__1389__30__0.43333__67.0539__0.99682_RS0967_T7p_8e66ed27-07	CCTTGATGACGGATAACTCTATGGGATAGTATGTGGAAAGTGGGTTGATTAGTGGTAGAAACAAGATATATGCCATCAGAAAGCTGGGGATATAGAGGGAGTAAGATGAGGACCCTATAGTGAGTCGTATTAACCTAAGATCGGTGAATACT
NBCTL1_8e66ed27-06_RS0237_Fbxw13__ENSMUST00000061456__371__30__0.53333__73.3642__1_RS0967_RS1312_T7p_8e66ed27-07	CCTTGATGACGGATAACTCTAGGGTTGATTAGTGGTAGAAAATACAGACGACTGGCCTGCCTTGTCCGTTTATAGAGGGAGTAAGATGAGGAGAATGTTAGGTTAGTTGGGACCCTATAGTGAGTCGTATTAACCTAAGATCGGTGAATACT
NBCTL1_8e66ed27-06_RS0237_Fbxw13__ENSMUST00000061456__789__30__0.4__68.1735__0.89024_RS1040_RS1312_T7p_8e66ed27-07	CCTTGATGACGGATAACTCTAGGGTTGATTAGTGGTAGAAAAAACACCTTTGGCAAGATATGTGGGTGTTTATGGGATAGTATGTGGAAAGTGAATGTTAGGTTAGTTGGGACCCTATAGTGAGTCGTATTAACCTAAGATCGGTGAATACT
NBCTL1_8e66ed27-06_RS1312_RS0967_Fbxw13__ENSMUST00000061456__191__30__0.53333__71.5901__0.99279_RS1040_T7p_8e66ed27-07	CCTTGATGACGGATAACTCTAGAATGTTAGGTTAGTTGGGATAGAGGGAGTAAGATGAGGAGTGCCCAGGAGTTGTAGGGTAACCATGTCAATGGGATAGTATGTGGAAAGTCCCTATAGTGAGTCGTATTAACCTAAGATCGGTGAATACT
NBCTL1_8e66ed27-06_RS0967_RS0237_Fbxw13__ENSMUST00000061456__264__30__0.53333__72.657__0.97149_RS1040_T7p_8e66ed27-07	CCTTGATGACGGATAACTCTATAGAGGGAGTAAGATGAGGAGGGTTGATTAGTGGTAGAAAATCTTCTCGAATTGCCCGGGACTTGGCATGATGGGATAGTATGTGGAAAGTCCCTATAGTGAGTCGTATTAACCTAAGATCGGTGAATACT
NBCTL1_8e66ed27-06_RS0237_Fbxw13__ENSMUST00000061456__91__30__0.5__72.4675__1_RS0967_RS1312_T7p_8e66ed27-07	CCTTGATGACGGATAACTCTAGGGTTGATTAGTGGTAGAAATGTTCACTTGGGCAGCCTGTAGCAAACTGTATAGAGGGAGTAAGATGAGGAGAATGTTAGGTTAGTTGGGACCCTATAGTGAGTCGTATTAACCTAAGATCGGTGAATACT
NBCTL1_8e66ed27-06_RS0237_RS1312_Fbxw13__ENSMUST00000061456__1100__30__0.43333__66.5682__0.9571_RS1040_T7p_8e66ed27-07	CCTTGATGACGGATAACTCTAGGGTTGATTAGTGGTAGAAAGAATGTTAGGTTAGTTGGGAAAGAGAGAGGATCCAGTTGAACAGACAATCATGGGATAGTATGTGGAAAGTCCCTATAGTGAGTCGTATTAACCTAAGATCGGTGAATACT
NBCTL1_8e66ed27-06_RS1312_Fbxw13__ENSMUST00000061456__657__30__0.43333__66.289__0.99434_RS1040_RS0967_T7p_8e66ed27-07	CCTTGATGACGGATAACTCTAGAATGTTAGGTTAGTTGGGAAAAGATGTAGAGGTTTCCGGAGATATCACCATGGGATAGTATGTGGAAAGTTAGAGGGAGTAAGATGAGGACCCTATAGTGAGTCGTATTAACCTAAGATCGGTGAATACT
NBCTL1_8e66ed27-06_RS1040_Fbxw13__ENSMUST00000061456__840__30__0.5__69.7627__0.8809_RS0237_RS0967_T7p_8e66ed27-07	CCTTGATGACGGATAACTCTATGGGATAGTATGTGGAAAGTGGTAGACACAGGGGCAGAGAATTCTGATGTAGGGTTGATTAGTGGTAGAAATAGAGGGAGTAAGATGAGGACCCTATAGTGAGTCGTATTAACCTAAGATCGGTGAATACT
NBCTL1_8e66ed27-06_RS1312_RS0237_Fbxw13__ENSMUST00000061456__800__30__0.4__66.5288__0.87726_RS0967_T7p_8e66ed27-07	CCTTGATGACGGATAACTCTAGAATGTTAGGTTAGTTGGGAGGGTTGATTAGTGGTAGAAACTGCTCATGTAAAACACCTTTGGCAAGATAATAGAGGGAGTAAGATGAGGACCCTATAGTGAGTCGTATTAACCTAAGATCGGTGAATACT
NBCTL1_8e66ed27-06_RS1040_Fbxw13__ENSMUST00000061456__481__30__0.5__69.1336__0.94674_RS1312_RS0237_T7p_8e66ed27-07	CCTTGATGACGGATAACTCTATGGGATAGTATGTGGAAAGTTCTCAGGGAGGGTAGTCAACAGCTTGATACAGAATGTTAGGTTAGTTGGGAGGGTTGATTAGTGGTAGAAACCCTATAGTGAGTCGTATTAACCTAAGATCGGTGAATACT
NBCTL1_8e66ed27-06_RS1312_RS0967_Fbxw13__ENSMUST00000061456__301__30__0.46667__68.8967__1_RS1040_T7p_8e66ed27-07	CCTTGATGACGGATAACTCTAGAATGTTAGGTTAGTTGGGATAGAGGGAGTAAGATGAGGAGAACTCCATACTCCGCAGGAATTTCCTTGTATGGGATAGTATGTGGAAAGTCCCTATAGTGAGTCGTATTAACCTAAGATCGGTGAATACT
NBCTL1_8e66ed27-06_RS0237_Fbxw13__ENSMUST00000061456__341__30__0.43333__67.3033__0.98838_RS1040_RS0967_T7p_8e66ed27-07	CCTTGATGACGGATAACTCTAGGGTTGATTAGTGGTAGAAACTTGTTAAGCCACGCCCTGAGATATAACATATGGGATAGTATGTGGAAAGTTAGAGGGAGTAAGATGAGGACCCTATAGTGAGTCGTATTAACCTAAGATCGGTGAATACT
NBCTL1_8e66ed27-06_RS0967_Fbxw13__ENSMUST00000061456__888__30__0.53333__72.4743__0.94811_RS0237_RS1312_T7p_8e66ed27-07	CCTTGATGACGGATAACTCTATAGAGGGAGTAAGATGAGGACATTCTTGGGGTCCAGAAGGCTCTTTGGCAAGGGTTGATTAGTGGTAGAAAGAATGTTAGGTTAGTTGGGACCCTATAGTGAGTCGTATTAACCTAAGATCGGTGAATACT
NBCTL1_8e66ed27-06_RS0237_Fbxw13__ENSMUST00000061456__274__30__0.43333__68.0726__0.9917_RS1040_RS1312_T7p_8e66ed27-07	CCTTGATGACGGATAACTCTAGGGTTGATTAGTGGTAGAAATGTAAATGAAATCTTCTCGAATTGCCCGGGATGGGATAGTATGTGGAAAGTGAATGTTAGGTTAGTTGGGACCCTATAGTGAGTCGTATTAACCTAAGATCGGTGAATACT
NBCTL1_8e66ed27-06_RS0967_RS1312_Fbxw13__ENSMUST00000061456__1359__30__0.4__65.9977__1_RS1040_T7p_8e66ed27-07	CCTTGATGACGGATAACTCTATAGAGGGAGTAAGATGAGGAGAATGTTAGGTTAGTTGGGAGGAATGAGTTGTCATCACTCGAATTATGCTATGGGATAGTATGTGGAAAGTCCCTATAGTGAGTCGTATTAACCTAAGATCGGTGAATACT
NBCTL1_8e66ed27-06_RS1040_Fbxw13__ENSMUST00000061456__779__30__0.43333__67.0799__0.89427_RS0237_RS0967_T7p_8e66ed27-07	CCTTGATGACGGATAACTCTATGGGATAGTATGTGGAAAGTGGCAAGATATGTGGGTGTTTCCTATTCAGAAGGGTTGATTAGTGGTAGAAATAGAGGGAGTAAGATGAGGACCCTATAGTGAGTCGTATTAACCTAAGATCGGTGAATACT
NBCTL1_8e66ed27-06_RS0967_RS1312_Fbxw13__ENSMUST00000061456__254__30__0.53333__74.6083__0.88866_RS0237_T7p_8e66ed27-07	CCTTGATGACGGATAACTCTATAGAGGGAGTAAGATGAGGAGAATGTTAGGTTAGTTGGGAATTGCCCGGGACTTGGCATGTTCTTGCCATAGGGTTGATTAGTGGTAGAAACCCTATAGTGAGTCGTATTAACCTAAGATCGGTGAATACT
NBCTL1_8e66ed27-06_RS0237_RS1312_Fbxw13__ENSMUST00000061456__401__30__0.46667__67.325__0.99151_RS1040_T7p_8e66ed27-07	CCTTGATGACGGATAACTCTAGGGTTGATTAGTGGTAGAAAGAATGTTAGGTTAGTTGGGACAGGTAGAAATCCTGTTCACAGAAGTCACCATGGGATAGTATGTGGAAAGTCCCTATAGTGAGTCGTATTAACCTAAGATCGGTGAATACT
NBCTL1_8e66ed27-06_RS1040_RS0967_Fbxw13__ENSMUST00000061456__231__30__0.46667__70.8551__1_RS1312_T7p_8e66ed27-07	CCTTGATGACGGATAACTCTATGGGATAGTATGTGGAAAGTTAGAGGGAGTAAGATGAGGATTGCCATGTTCGGGAAACGAAGAACTCCTTAGAATGTTAGGTTAGTTGGGACCCTATAGTGAGTCGTATTAACCTAAGATCGGTGAATACT
NBCTL1_8e66ed27-06_RS0967_RS1040_Fbxw13__ENSMUST00000061456__1040__30__0.53333__69.8632__1_RS0237_T7p_8e66ed27-07	CCTTGATGACGGATAACTCTATAGAGGGAGTAAGATGAGGATGGGATAGTATGTGGAAAGTGGTCTCCCCATATCATCTGGCACTGAGAAGAGGGTTGATTAGTGGTAGAAACCCTATAGTGAGTCGTATTAACCTAAGATCGGTGAATACT
NBCTL1_8e66ed27-06_RS1312_Fbxw13__ENSMUST00000061456__830__30__0.5__68.5337__0.88131_RS0967_RS0237_T7p_8e66ed27-07	CCTTGATGACGGATAACTCTAGAATGTTAGGTTAGTTGGGAGGGGCAGAGAATTCTGATGTCCTCAGTAAGATAGAGGGAGTAAGATGAGGAGGGTTGATTAGTGGTAGAAACCCTATAGTGAGTCGTATTAACCTAAGATCGGTGAATACT
NBCTL1_8e66ed27-06_RS1040_RS0237_Fbxw13__ENSMUST00000061456__1305__30__0.46667__70.3702__1_RS1312_T7p_8e66ed27-07	CCTTGATGACGGATAACTCTATGGGATAGTATGTGGAAAGTGGGTTGATTAGTGGTAGAAAAATGAAGCTTTGCTGTGGTAGCCTTCTCCTAGAATGTTAGGTTAGTTGGGACCCTATAGTGAGTCGTATTAACCTAAGATCGGTGAATACT
NBCTL1_8e66ed27-06_RS1312_RS0967_Fbxw13__ENSMUST00000061456__21__30__0.5__71.5941__0.9003_RS1040_T7p_8e66ed27-07	CCTTGATGACGGATAACTCTAGAATGTTAGGTTAGTTGGGATAGAGGGAGTAAGATGAGGAAGGCAAATGGATCTCCATCTTCAGTGGCCTATGGGATAGTATGTGGAAAGTCCCTATAGTGAGTCGTATTAACCTAAGATCGGTGAATACT
NBCTL1_8e66ed27-06_RS0237_Fbxw13__ENSMUST00000061456__291__30__0.4__65.5675__0.90921_RS1040_RS0967_T7p_8e66ed27-07	CCTTGATGACGGATAACTCTAGGGTTGATTAGTGGTAGAAACTCCGCAGGAATTTCCTTGTAAATGAAATCATGGGATAGTATGTGGAAAGTTAGAGGGAGTAAGATGAGGACCCTATAGTGAGTCGTATTAACCTAAGATCGGTGAATACT
NBCTL1_8e66ed27-06_RS0237_Fbxw13__ENSMUST00000061456__1431__30__0.4__65.8246__0.92132_RS1312_RS0967_T7p_8e66ed27-07	CCTTGATGACGGATAACTCTAGGGTTGATTAGTGGTAGAAAGGAAGAATACACACAACCCACTCAGTTTTAAGAATGTTAGGTTAGTTGGGATAGAGGGAGTAAGATGAGGACCCTATAGTGAGTCGTATTAACCTAAGATCGGTGAATACT
NBCTL1_8e66ed27-06_RS1312_Fbxw13__ENSMUST00000061456__441__30__0.53333__71.6202__0.96453_RS1040_RS0237_T7p_8e66ed27-07	CCTTGATGACGGATAACTCTAGAATGTTAGGTTAGTTGGGATACTGGGCTTACCCAGGTCAAAACACCCTCATGGGATAGTATGTGGAAAGTGGGTTGATTAGTGGTAGAAACCCTATAGTGAGTCGTATTAACCTAAGATCGGTGAATACT
NBCTL1_8e66ed27-06_RS1312_RS1040_Fbxw13__ENSMUST00000061456__351__30__0.5__72.4372__0.99377_RS0967_T7p_8e66ed27-07	CCTTGATGACGGATAACTCTAGAATGTTAGGTTAGTTGGGATGGGATAGTATGTGGAAAGTTTGTCCGTTTCTTGTTAAGCCACGCCCTGAATAGAGGGAGTAAGATGAGGACCCTATAGTGAGTCGTATTAACCTAAGATCGGTGAATACT
NBCTL1_8e66ed27-06_RS0237_RS1040_Fbxw13__ENSMUST00000061456__1265__30__0.5__70.7896__1_RS0967_T7p_8e66ed27-07	CCTTGATGACGGATAACTCTAGGGTTGATTAGTGGTAGAAATGGGATAGTATGTGGAAAGTTGATAACACCCATTGAGCTGCTGGCATCTCATAGAGGGAGTAAGATGAGGACCCTATAGTGAGTCGTATTAACCTAAGATCGGTGAATACT
NBCTL1_8e66ed27-06_RS0967_RS1312_Fbxw13__ENSMUST00000061456__61__30__0.4__66.1222__0.94003_RS0237_T7p_8e66ed27-07	CCTTGATGACGGATAACTCTATAGAGGGAGTAAGATGAGGAGAATGTTAGGTTAGTTGGGAAGGCATCCAGATAGGAGAAGATTTTCATCAAGGGTTGATTAGTGGTAGAAACCCTATAGTGAGTCGTATTAACCTAAGATCGGTGAATACT
NBCTL1_8e66ed27-06_RS1040_Fbxw13__ENSMUST00000061456__311__30__0.6__74.7106__1_RS1312_RS0237_T7p_8e66ed27-07	CCTTGATGACGGATAACTCTATGGGATAGTATGTGGAAAGTGGATGTGCCCGAACTCCATACTCCGCAGGAAGAATGTTAGGTTAGTTGGGAGGGTTGATTAGTGGTAGAAACCCTATAGTGAGTCGTATTAACCTAAGATCGGTGAATACT
NBCTL1_8e66ed27-06_RS0967_Fbxw13__ENSMUST00000061456__898__30__0.53333__71.2897__0.98938_RS1040_RS1312_T7p_8e66ed27-07	CCTTGATGACGGATAACTCTATAGAGGGAGTAAGATGAGGATCCTGTCTTCCATTCTTGGGGTCCAGAAGGATGGGATAGTATGTGGAAAGTGAATGTTAGGTTAGTTGGGACCCTATAGTGAGTCGTATTAACCTAAGATCGGTGAATACT
NBCTL1_8e66ed27-06_RS0237_Fbxw13__ENSMUST00000061456__918__30__0.46667__67.917__0.9113_RS0967_RS1040_T7p_8e66ed27-07	CCTTGATGACGGATAACTCTAGGGTTGATTAGTGGTAGAAAACGTATGGACATCAGGGTTATCCTGTCTTCATAGAGGGAGTAAGATGAGGATGGGATAGTATGTGGAAAGTCCCTATAGTGAGTCGTATTAACCTAAGATCGGTGAATACT
NBCTL1_8e66ed27-06_RS0237_RS1312_Fbxw13__ENSMUST00000061456__667__30__0.5__68.5654__0.94219_RS0967_T7p_8e66ed27-07	CCTTGATGACGGATAACTCTAGGGTTGATTAGTGGTAGAAAGAATGTTAGGTTAGTTGGGACGGGAATCCTAAAGATGTAGAGGTTTCCGGATAGAGGGAGTAAGATGAGGACCCTATAGTGAGTCGTATTAACCTAAGATCGGTGAATACT
NBCTL1_8e66ed27-06_RS1040_Fbxw13__ENSMUST00000061456__512__30__0.4__65.1652__0.96428_RS0237_RS1312_T7p_8e66ed27-07	CCTTGATGACGGATAACTCTATGGGATAGTATGTGGAAAGTGATTGAATATCTACAGTGACTGCAATGTGCAGGGTTGATTAGTGGTAGAAAGAATGTTAGGTTAGTTGGGACCCTATAGTGAGTCGTATTAACCTAAGATCGGTGAATACT
NBCTL1_8e66ed27-06_RS0967_Fbxw13__ENSMUST00000061456__1285__30__0.53333__71.6867__1_RS1040_RS1312_T7p_8e66ed27-07	CCTTGATGACGGATAACTCTATAGAGGGAGTAAGATGAGGAGCCTTCTCCTGCTTTGCAGCTGATAACACCATGGGATAGTATGTGGAAAGTGAATGTTAGGTTAGTTGGGACCCTATAGTGAGTCGTATTAACCTAAGATCGGTGAATACT
NBCTL1_8e66ed27-06_RS0967_Fbxw13__ENSMUST00000061456__241__30__0.5__72.8981__0.93623_RS1040_RS0237_T7p_8e66ed27-07	CCTTGATGACGGATAACTCTATAGAGGGAGTAAGATGAGGATGGCATGTTCTTGCCATGTTCGGGAAACGAATGGGATAGTATGTGGAAAGTGGGTTGATTAGTGGTAGAAACCCTATAGTGAGTCGTATTAACCTAAGATCGGTGAATACT
NBCTL1_8e66ed27-06_RS0967_Fbxw13__ENSMUST00000061456__565__30__0.5__70.8119__0.95699_RS0237_RS1312_T7p_8e66ed27-07	CCTTGATGACGGATAACTCTATAGAGGGAGTAAGATGAGGAGGTTGCTAGTTGCCAGAGCTTCACTGTTCTAGGGTTGATTAGTGGTAGAAAGAATGTTAGGTTAGTTGGGACCCTATAGTGAGTCGTATTAACCTAAGATCGGTGAATACT
NBCTL1_8e66ed27-06_RS0237_Fbxw13__ENSMUST00000061456__1187__30__0.46667__68.1628__1_RS1312_RS1040_T7p_8e66ed27-07	CCTTGATGACGGATAACTCTAGGGTTGATTAGTGGTAGAAAACATAAATGGGGTCCATCCAGAGTCTCAAGAGAATGTTAGGTTAGTTGGGATGGGATAGTATGTGGAAAGTCCCTATAGTGAGTCGTATTAACCTAAGATCGGTGAATACT
NBCTL1_8e66ed27-06_RS1312_RS1040_Fbxw13__ENSMUST00000061456__41__30__0.43333__68.8242__1_RS0967_T7p_8e66ed27-07	CCTTGATGACGGATAACTCTAGAATGTTAGGTTAGTTGGGATGGGATAGTATGTGGAAAGTATTTTCATCAACGGCACACTAGGCAAATGGATAGAGGGAGTAAGATGAGGACCCTATAGTGAGTCGTATTAACCTAAGATCGGTGAATACT
NBCTL1_8e66ed27-06_RS0967_Fbxw13__ENSMUST00000061456__1295__30__0.56667__74.3445__1_RS0237_RS1040_T7p_8e66ed27-07	CCTTGATGACGGATAACTCTATAGAGGGAGTAAGATGAGGATGCTGTGGTAGCCTTCTCCTGCTTTGCAGCAGGGTTGATTAGTGGTAGAAATGGGATAGTATGTGGAAAGTCCCTATAGTGAGTCGTATTAACCTAAGATCGGTGAATACT
NBCTL1_8e66ed27-06_RS1312_RS0967_Fbxw13__ENSMUST00000061456__331__30__0.53333__70.8515__0.99491_RS0237_T7p_8e66ed27-07	CCTTGATGACGGATAACTCTAGAATGTTAGGTTAGTTGGGATAGAGGGAGTAAGATGAGGACACGCCCTGAGATATAACATGGATGTGCCCAGGGTTGATTAGTGGTAGAAACCCTATAGTGAGTCGTATTAACCTAAGATCGGTGAATACT
NBCTL1_8e66ed27-06_RS1040_RS1312_Fbxw13__ENSMUST00000061456__1245__30__0.56667__72.5608__0.97355_RS0237_T7p_8e66ed27-07	CCTTGATGACGGATAACTCTATGGGATAGTATGTGGAAAGTGAATGTTAGGTTAGTTGGGACTGGCATCTCTCTTCCCACGCGTACACAACAGGGTTGATTAGTGGTAGAAACCCTATAGTGAGTCGTATTAACCTAAGATCGGTGAATACT
NBCTL1_8e66ed27-06_RS1312_Fbxw13__ENSMUST00000061456__810__30__0.43333__67.5564__0.87848_RS0967_RS1040_T7p_8e66ed27-07	CCTTGATGACGGATAACTCTAGAATGTTAGGTTAGTTGGGACCTCAGTAAGCTGCTCATGTAAAACACCTTATAGAGGGAGTAAGATGAGGATGGGATAGTATGTGGAAAGTCCCTATAGTGAGTCGTATTAACCTAAGATCGGTGAATACT
NBCTL1_8e66ed27-06_RS0967_RS1040_Fbxw13__ENSMUST00000061456__1420__30__0.4__65.0352__0.99682_RS0237_T7p_8e66ed27-07	CCTTGATGACGGATAACTCTATAGAGGGAGTAAGATGAGGATGGGATAGTATGTGGAAAGTCACAACCCACTCAGTTTTAAAGATCAGATGAGGGTTGATTAGTGGTAGAAACCCTATAGTGAGTCGTATTAACCTAAGATCGGTGAATACT
NBCTL1_8e66ed27-06_RS0967_Fbxw13__ENSMUST00000061456__421__30__0.43333__67.5395__0.98934_RS0237_RS1312_T7p_8e66ed27-07	CCTTGATGACGGATAACTCTATAGAGGGAGTAAGATGAGGAAAACACCCTCCTGAATATCCCAGGTAGAAAAGGGTTGATTAGTGGTAGAAAGAATGTTAGGTTAGTTGGGACCCTATAGTGAGTCGTATTAACCTAAGATCGGTGAATACT
NBCTL1_8e66ed27-06_RS0237_Fbxw13__ENSMUST00000061456__451__30__0.56667__73.1562__0.97926_RS1312_RS1040_T7p_8e66ed27-07	CCTTGATGACGGATAACTCTAGGGTTGATTAGTGGTAGAAACGACTTGCTGTACTGGGCTTACCCAGGTCAAGAATGTTAGGTTAGTTGGGATGGGATAGTATGTGGAAAGTCCCTATAGTGAGTCGTATTAACCTAAGATCGGTGAATACT
NBCTL1_8e66ed27-06_RS1040_Fbxw13__ENSMUST00000061456__1379__30__0.5__70.88__1_RS1312_RS0967_T7p_8e66ed27-07	CCTTGATGACGGATAACTCTATGGGATAGTATGTGGAAAGTGCCATCAGAAAGCTGGGGATGGAATGAGTTAGAATGTTAGGTTAGTTGGGATAGAGGGAGTAAGATGAGGACCCTATAGTGAGTCGTATTAACCTAAGATCGGTGAATACT
NBCTL1_8e66ed27-06_RS1040_Fbxw13__ENSMUST00000061456__51__30__0.4__67.0204__0.9843_RS0967_RS0237_T7p_8e66ed27-07	CCTTGATGACGGATAACTCTATGGGATAGTATGTGGAAAGTATAGGAGAAGATTTTCATCAACGGCACACTATAGAGGGAGTAAGATGAGGAGGGTTGATTAGTGGTAGAAACCCTATAGTGAGTCGTATTAACCTAAGATCGGTGAATACT
NBCTL1_8e66ed27-06_RS0237_RS0967_Fbxw13__ENSMUST00000061456__1255__30__0.56667__72.7226__0.97355_RS1312_T7p_8e66ed27-07	CCTTGATGACGGATAACTCTAGGGTTGATTAGTGGTAGAAATAGAGGGAGTAAGATGAGGACATTGAGCTGCTGGCATCTCTCTTCCCACGAGAATGTTAGGTTAGTTGGGACCCTATAGTGAGTCGTATTAACCTAAGATCGGTGAATACT
NBCTL1_8e66ed27-06_RS1040_RS1312_Fbxw13__ENSMUST00000061456__1090__30__0.4__65.7124__1_RS0237_T7p_8e66ed27-07	CCTTGATGACGGATAACTCTATGGGATAGTATGTGGAAAGTGAATGTTAGGTTAGTTGGGAATCCAGTTGAACAGACAATCACATCCTTACAGGGTTGATTAGTGGTAGAAACCCTATAGTGAGTCGTATTAACCTAAGATCGGTGAATACT
NBCTL1_8e66ed27-06_RS1312_RS1040_Fbxw13__ENSMUST00000061456__101__30__0.53333__73.627__1_RS0967_T7p_8e66ed27-07	CCTTGATGACGGATAACTCTAGAATGTTAGGTTAGTTGGGATGGGATAGTATGTGGAAAGTTTCCAGTCCTTGTTCACTTGGGCAGCCTGTATAGAGGGAGTAAGATGAGGACCCTATAGTGAGTCGTATTAACCTAAGATCGGTGAATACT
NBCTL1_8e66ed27-06_RS0967_Fbxw13__ENSMUST00000061456__1215__30__0.4__65.842__1_RS1040_RS0237_T7p_8e66ed27-07	CCTTGATGACGGATAACTCTATAGAGGGAGTAAGATGAGGACAAAGAGCCATTGTTAAAGGTGACAATGACATGGGATAGTATGTGGAAAGTGGGTTGATTAGTGGTAGAAACCCTATAGTGAGTCGTATTAACCTAAGATCGGTGAATACT
NBCTL1_8e66ed27-06_RS0967_RS1312_Fbxw13__ENSMUST00000061456__471__30__0.5__69.3591__0.98702_RS0237_T7p_8e66ed27-07	CCTTGATGACGGATAACTCTATAGAGGGAGTAAGATGAGGAGAATGTTAGGTTAGTTGGGAGGTAGTCAACAGCTTGATACCGACTTGCTGAGGGTTGATTAGTGGTAGAAACCCTATAGTGAGTCGTATTAACCTAAGATCGGTGAATACT
NBCTL1_8e66ed27-06_RS1312_Fbxw13__ENSMUST00000061456__501__30__0.5__70.2655__0.96496_RS1040_RS0237_T7p_8e66ed27-07	CCTTGATGACGGATAACTCTAGAATGTTAGGTTAGTTGGGATACAGTGACTGCAATGTGCATCTCAGGGAGATGGGATAGTATGTGGAAAGTGGGTTGATTAGTGGTAGAAACCCTATAGTGAGTCGTATTAACCTAAGATCGGTGAATACT
NBCTL1_8e66ed27-06_RS1312_Fbxw13__ENSMUST00000061456__221__30__0.5__70.0674__0.9502_RS1040_RS0967_T7p_8e66ed27-07	CCTTGATGACGGATAACTCTAGAATGTTAGGTTAGTTGGGACGGGAAACGAAGAACTCCTTCCATGTCTCTATGGGATAGTATGTGGAAAGTTAGAGGGAGTAAGATGAGGACCCTATAGTGAGTCGTATTAACCTAAGATCGGTGAATACT
NBCTL1_8e66ed27-06_RS0967_RS1040_Fbxw13__ENSMUST00000061456__627__30__0.46667__69.6823__1_RS0237_T7p_8e66ed27-07	CCTTGATGACGGATAACTCTATAGAGGGAGTAAGATGAGGATGGGATAGTATGTGGAAAGTTATCAAGACCATCGGGCCATCCTTGGTAAAAGGGTTGATTAGTGGTAGAAACCCTATAGTGAGTCGTATTAACCTAAGATCGGTGAATACT
NBCTL1_8e66ed27-06_RS1312_Fbxw13__ENSMUST00000061456__535__30__0.4__65.8521__0.92212_RS0237_RS0967_T7p_8e66ed27-07	CCTTGATGACGGATAACTCTAGAATGTTAGGTTAGTTGGGAGACAGTCCCACAGTTTGATAGTTGATTGAAAGGGTTGATTAGTGGTAGAAATAGAGGGAGTAAGATGAGGACCCTATAGTGAGTCGTATTAACCTAAGATCGGTGAATACT
NBCTL1_8e66ed27-06_RS1312_RS0237_Fbxw13__ENSMUST00000061456__908__30__0.46667__68.2094__0.96416_RS1040_T7p_8e66ed27-07	CCTTGATGACGGATAACTCTAGAATGTTAGGTTAGTTGGGAGGGTTGATTAGTGGTAGAAAATCAGGGTTATCCTGTCTTCCATTCTTGGGATGGGATAGTATGTGGAAAGTCCCTATAGTGAGTCGTATTAACCTAAGATCGGTGAATACT
NBCTL1_8e66ed27-06_RS1040_Fbxw13__ENSMUST00000061456__71__30__0.46667__68.146__0.90054_RS1312_RS0967_T7p_8e66ed27-07	CCTTGATGACGGATAACTCTATGGGATAGTATGTGGAAAGTAGCAAACTGTAGGCATCCAGATAGGAGAAGAGAATGTTAGGTTAGTTGGGATAGAGGGAGTAAGATGAGGACCCTATAGTGAGTCGTATTAACCTAAGATCGGTGAATACT
NBCTL1_8e66ed27-06_RS0237_RS1040_Fbxw13__ENSMUST00000061456__431__30__0.5__70.0413__0.9906_RS0967_T7p_8e66ed27-07	CCTTGATGACGGATAACTCTAGGGTTGATTAGTGGTAGAAATGGGATAGTATGTGGAAAGTACCCAGGTCAAAACACCCTCCTGAATATCCATAGAGGGAGTAAGATGAGGACCCTATAGTGAGTCGTATTAACCTAAGATCGGTGAATACT
NBCTL1_8e66ed27-06_RS1312_Fbxw13__ENSMUST00000061456__1020__30__0.4__67.4046__1_RS0237_RS0967_T7p_8e66ed27-07	CCTTGATGACGGATAACTCTAGAATGTTAGGTTAGTTGGGACACTGAGAAGCTTGCAACGAATTGTTCTTTAGGGTTGATTAGTGGTAGAAATAGAGGGAGTAAGATGAGGACCCTATAGTGAGTCGTATTAACCTAAGATCGGTGAATACT
NBCTL1_8e66ed27-06_RS1040_Fbxw13__ENSMUST00000061456__161__30__0.5__68.7903__0.90874_RS1312_RS0237_T7p_8e66ed27-07	CCTTGATGACGGATAACTCTATGGGATAGTATGTGGAAAGTCAGAAGAGCCATCTCTTCTGACACAACCTCAGAATGTTAGGTTAGTTGGGAGGGTTGATTAGTGGTAGAAACCCTATAGTGAGTCGTATTAACCTAAGATCGGTGAATACT
NBCTL1_8e66ed27-06_RS1312_RS0967_Fbxw13__ENSMUST00000061456__1130__30__0.4__65.929__1_RS1040_T7p_8e66ed27-07	CCTTGATGACGGATAACTCTAGAATGTTAGGTTAGTTGGGATAGAGGGAGTAAGATGAGGATGCAGATAGACACCTTTTATGTTGAAGAGCATGGGATAGTATGTGGAAAGTCCCTATAGTGAGTCGTATTAACCTAAGATCGGTGAATACT
NBCTL1_8e66ed27-06_RS0967_RS1040_Fbxw13__ENSMUST00000061456__647__30__0.46667__67.5879__0.99826_RS0237_T7p_8e66ed27-07	CCTTGATGACGGATAACTCTATAGAGGGAGTAAGATGAGGATGGGATAGTATGTGGAAAGTAGGTTTCCGGAGATATCACCTATCAAGACCAGGGTTGATTAGTGGTAGAAACCCTATAGTGAGTCGTATTAACCTAAGATCGGTGAATACT
NBCTL1_8e66ed27-06_RS1312_RS0237_Fbxw13__ENSMUST00000061456__31__30__0.5__71.4933__0.98337_RS0967_T7p_8e66ed27-07	CCTTGATGACGGATAACTCTAGAATGTTAGGTTAGTTGGGAGGGTTGATTAGTGGTAGAAAACGGCACACTAGGCAAATGGATCTCCATCTATAGAGGGAGTAAGATGAGGACCCTATAGTGAGTCGTATTAACCTAAGATCGGTGAATACT
NBCTL1_8e66ed27-06_RS1040_Fbxw13__ENSMUST00000061456__1154__30__0.4__65.0739__1_RS0237_RS1312_T7p_8e66ed27-07	CCTTGATGACGGATAACTCTATGGGATAGTATGTGGAAAGTCAGTCTGTGTAGTACATAATTGTCTGCAGAAGGGTTGATTAGTGGTAGAAAGAATGTTAGGTTAGTTGGGACCCTATAGTGAGTCGTATTAACCTAAGATCGGTGAATACT
NBCTL1_8e66ed27-06_RS1312_RS0967_Fbxw13__ENSMUST00000061456__171__30__0.46667__68.6341__0.9246_RS1040_T7p_8e66ed27-07	CCTTGATGACGGATAACTCTAGAATGTTAGGTTAGTTGGGATAGAGGGAGTAAGATGAGGAAACCATGTCACAGAAGAGCCATCTCTTCTGATGGGATAGTATGTGGAAAGTCCCTATAGTGAGTCGTATTAACCTAAGATCGGTGAATACT
NBCTL1_8e66ed27-06_RS0468_Fcrls__ENSMUST00000090986__1789__30__0.4__65.8072__1_RS0083_RS1312_T7p_8e66ed27-07	CCTTGATGACGGATAACTCTAAGGAGGAGGGTAATGATAGAGAGCTTTTGGAACATTATCTCAGAGCAGATAATAGGAAATGGTGGTAGTGTGAATGTTAGGTTAGTTGGGACCCTATAGTGAGTCGTATTAACCTAAGATCGGTGAATACT
NBCTL1_8e66ed27-06_RS1316_RS0083_Fcrls__ENSMUST00000090986__673__30__0.53333__73.0325__1_RS0468_T7p_8e66ed27-07	CCTTGATGACGGATAACTCTAGAAGGTTGTAGTTAGGATGTATAGGAAATGGTGGTAGTGTTGACTCTGCTTTGAGACACTGCGAGAGGCAAAGGAGGAGGGTAATGATAGACCCTATAGTGAGTCGTATTAACCTAAGATCGGTGAATACT
NBCTL1_8e66ed27-06_RS1316_Fcrls__ENSMUST00000090986__1112__30__0.5__70.9389__1_RS1312_RS0083_T7p_8e66ed27-07	CCTTGATGACGGATAACTCTAGAAGGTTGTAGTTAGGATGTAACCGGAGGAGATGCTCTCTTGTCTTCACAAGAATGTTAGGTTAGTTGGGAATAGGAAATGGTGGTAGTGTCCCTATAGTGAGTCGTATTAACCTAAGATCGGTGAATACT
NBCTL1_8e66ed27-06_RS1316_Fcrls__ENSMUST00000090986__1071__30__0.6__73.713__0.93368_RS1312_RS0468_T7p_8e66ed27-07	CCTTGATGACGGATAACTCTAGAAGGTTGTAGTTAGGATGTCCACATCTCCGATGAAGGGCAAGACCCCAGAGAATGTTAGGTTAGTTGGGAAGGAGGAGGGTAATGATAGACCCTATAGTGAGTCGTATTAACCTAAGATCGGTGAATACT
NBCTL1_8e66ed27-06_RS1312_Fcrls__ENSMUST00000090986__2022__30__0.46667__69.5463__0.98075_RS0083_RS0468_T7p_8e66ed27-07	CCTTGATGACGGATAACTCTAGAATGTTAGGTTAGTTGGGACCCATGTCAAGAAATGAACACGCACTGAGAAATAGGAAATGGTGGTAGTGTAGGAGGAGGGTAATGATAGACCCTATAGTGAGTCGTATTAACCTAAGATCGGTGAATACT
NBCTL1_8e66ed27-06_RS1316_Fcrls__ENSMUST00000090986__1494__30__0.53333__72.3921__1_RS0468_RS0083_T7p_8e66ed27-07	CCTTGATGACGGATAACTCTAGAAGGTTGTAGTTAGGATGTCAGGCAGAGCTTCATCAACTGCTGGTGGATAAGGAGGAGGGTAATGATAGAATAGGAAATGGTGGTAGTGTCCCTATAGTGAGTCGTATTAACCTAAGATCGGTGAATACT
NBCTL1_8e66ed27-06_RS0083_RS1312_Fcrls__ENSMUST00000090986__1930__30__0.56667__73.7114__1_RS1316_T7p_8e66ed27-07	CCTTGATGACGGATAACTCTAATAGGAAATGGTGGTAGTGTGAATGTTAGGTTAGTTGGGATATGTGATCCTCACTTGCGCCACCTCTGCGAGAAGGTTGTAGTTAGGATGTCCCTATAGTGAGTCGTATTAACCTAAGATCGGTGAATACT
NBCTL1_8e66ed27-06_RS1312_RS1316_Fcrls__ENSMUST00000090986__1396__30__0.5__69.1151__1_RS0468_T7p_8e66ed27-07	CCTTGATGACGGATAACTCTAGAATGTTAGGTTAGTTGGGAGAAGGTTGTAGTTAGGATGTCTCATGTCCCAGCCATCATCACATACAGTGAAGGAGGAGGGTAATGATAGACCCTATAGTGAGTCGTATTAACCTAAGATCGGTGAATACT
NBCTL1_8e66ed27-06_RS1312_RS0083_Fcrls__ENSMUST00000090986__860__30__0.5__70.6912__1_RS0468_T7p_8e66ed27-07	CCTTGATGACGGATAACTCTAGAATGTTAGGTTAGTTGGGAATAGGAAATGGTGGTAGTGTTTCCTTAGTGTCCTGCCTATGCCAGGAGAAAAGGAGGAGGGTAATGATAGACCCTATAGTGAGTCGTATTAACCTAAGATCGGTGAATACT
NBCTL1_8e66ed27-06_RS1316_RS0468_Fcrls__ENSMUST00000090986__1313__30__0.56667__74.8449__0.90065_RS0083_T7p_8e66ed27-07	CCTTGATGACGGATAACTCTAGAAGGTTGTAGTTAGGATGTAGGAGGAGGGTAATGATAGAATTCACCAAACGCACTTTGGGTGGGGGCTCAATAGGAAATGGTGGTAGTGTCCCTATAGTGAGTCGTATTAACCTAAGATCGGTGAATACT
NBCTL1_8e66ed27-06_RS0083_Fcrls__ENSMUST00000090986__1886__30__0.5__68.5618__1_RS1312_RS1316_T7p_8e66ed27-07	CCTTGATGACGGATAACTCTAATAGGAAATGGTGGTAGTGTGAGATAGCAAGAAGGAGCTAGAAAGGCAGGAGAATGTTAGGTTAGTTGGGAGAAGGTTGTAGTTAGGATGTCCCTATAGTGAGTCGTATTAACCTAAGATCGGTGAATACT
NBCTL1_8e66ed27-06_RS0468_RS1312_Fcrls__ENSMUST00000090986__643__30__0.43333__66.7093__1_RS1316_T7p_8e66ed27-07	CCTTGATGACGGATAACTCTAAGGAGGAGGGTAATGATAGAGAATGTTAGGTTAGTTGGGAGTCATTGCTTCACACCAGTAATTTCCTGAGAGAAGGTTGTAGTTAGGATGTCCCTATAGTGAGTCGTATTAACCTAAGATCGGTGAATACT
NBCTL1_8e66ed27-06_RS1312_Fcrls__ENSMUST00000090986__1366__30__0.6__73.5219__1_RS0468_RS0083_T7p_8e66ed27-07	CCTTGATGACGGATAACTCTAGAATGTTAGGTTAGTTGGGACCCCAGCGACCTTCCTGTTCAACCTCTACGAAGGAGGAGGGTAATGATAGAATAGGAAATGGTGGTAGTGTCCCTATAGTGAGTCGTATTAACCTAAGATCGGTGAATACT
NBCTL1_8e66ed27-06_RS0468_Fcrls__ENSMUST00000090986__1001__30__0.5__70.9929__1_RS0083_RS1316_T7p_8e66ed27-07	CCTTGATGACGGATAACTCTAAGGAGGAGGGTAATGATAGACACGGTGATGTTCACGATTGCACTCTGGATAATAGGAAATGGTGGTAGTGTGAAGGTTGTAGTTAGGATGTCCCTATAGTGAGTCGTATTAACCTAAGATCGGTGAATACT
NBCTL1_8e66ed27-06_RS1312_RS0083_Fcrls__ENSMUST00000090986__1624__30__0.46667__69.07__1_RS1316_T7p_8e66ed27-07	CCTTGATGACGGATAACTCTAGAATGTTAGGTTAGTTGGGAATAGGAAATGGTGGTAGTGTCAGAAAGTGCTGGGTAAGACTTCACACACAAGAAGGTTGTAGTTAGGATGTCCCTATAGTGAGTCGTATTAACCTAAGATCGGTGAATACT
NBCTL1_8e66ed27-06_RS0468_Fcrls__ENSMUST00000090986__1876__30__0.56667__71.8442__0.9634_RS1316_RS1312_T7p_8e66ed27-07	CCTTGATGACGGATAACTCTAAGGAGGAGGGTAATGATAGAGAAGGAGCTAGAAAGGCAGGGAACCTGGACAGAAGGTTGTAGTTAGGATGTGAATGTTAGGTTAGTTGGGACCCTATAGTGAGTCGTATTAACCTAAGATCGGTGAATACT
NBCTL1_8e66ed27-06_RS0083_Fcrls__ENSMUST00000090986__810__30__0.56667__74.8085__1_RS1312_RS0468_T7p_8e66ed27-07	CCTTGATGACGGATAACTCTAATAGGAAATGGTGGTAGTGTTAGCCACAGAACAAGCAAGGACCAGGGGCTAGAATGTTAGGTTAGTTGGGAAGGAGGAGGGTAATGATAGACCCTATAGTGAGTCGTATTAACCTAAGATCGGTGAATACT
NBCTL1_8e66ed27-06_RS0468_RS1316_Fcrls__ENSMUST00000090986__840__30__0.53333__72.3071__1_RS0083_T7p_8e66ed27-07	CCTTGATGACGGATAACTCTAAGGAGGAGGGTAATGATAGAGAAGGTTGTAGTTAGGATGTGCCAGGAGAATGTGATTAGCCCAGTGCCTTAATAGGAAATGGTGGTAGTGTCCCTATAGTGAGTCGTATTAACCTAAGATCGGTGAATACT
NBCTL1_8e66ed27-06_RS0083_RS1316_Fcrls__ENSMUST00000090986__1011__30__0.43333__67.4796__1_RS1312_T7p_8e66ed27-07	CCTTGATGACGGATAACTCTAATAGGAAATGGTGGTAGTGTGAAGGTTGTAGTTAGGATGTCTGGAATTTTCACGGTGATGTTCACGATTGAGAATGTTAGGTTAGTTGGGACCCTATAGTGAGTCGTATTAACCTAAGATCGGTGAATACT
NBCTL1_8e66ed27-06_RS1312_Fcrls__ENSMUST00000090986__1300__30__0.56667__74.0703__0.80154_RS1316_RS0468_T7p_8e66ed27-07	CCTTGATGACGGATAACTCTAGAATGTTAGGTTAGTTGGGAACTTTGGGTGGGGGCTCTGTGACATTGAGCAGAAGGTTGTAGTTAGGATGTAGGAGGAGGGTAATGATAGACCCTATAGTGAGTCGTATTAACCTAAGATCGGTGAATACT
NBCTL1_8e66ed27-06_RS1312_Fcrls__ENSMUST00000090986__1474__30__0.53333__70.6159__1_RS0083_RS0468_T7p_8e66ed27-07	CCTTGATGACGGATAACTCTAGAATGTTAGGTTAGTTGGGAGCTGGTGGATACAGCATGGCTATAGGTGTGAATAGGAAATGGTGGTAGTGTAGGAGGAGGGTAATGATAGACCCTATAGTGAGTCGTATTAACCTAAGATCGGTGAATACT
NBCTL1_8e66ed27-06_RS1316_RS0468_Fcrls__ENSMUST00000090986__1331__30__0.56667__74.5771__1_RS0083_T7p_8e66ed27-07	CCTTGATGACGGATAACTCTAGAAGGTTGTAGTTAGGATGTAGGAGGAGGGTAATGATAGATTCACAGTGGTGGGGGCCATTCACCAAACGAATAGGAAATGGTGGTAGTGTCCCTATAGTGAGTCGTATTAACCTAAGATCGGTGAATACT
NBCTL1_8e66ed27-06_RS1312_RS1316_Fcrls__ENSMUST00000090986__1950__30__0.53333__71.0533__0.93117_RS0083_T7p_8e66ed27-07	CCTTGATGACGGATAACTCTAGAATGTTAGGTTAGTTGGGAGAAGGTTGTAGTTAGGATGTGATGGAAGCCCAGGCACATGTATGTGATCCAATAGGAAATGGTGGTAGTGTCCCTATAGTGAGTCGTATTAACCTAAGATCGGTGAATACT
NBCTL1_8e66ed27-06_RS1316_Fcrls__ENSMUST00000090986__1196__30__0.5__68.7496__1_RS1312_RS0468_T7p_8e66ed27-07	CCTTGATGACGGATAACTCTAGAAGGTTGTAGTTAGGATGTCAGAGAGAGCTTAAAGGATGCCTTTCCTCCAGAATGTTAGGTTAGTTGGGAAGGAGGAGGGTAATGATAGACCCTATAGTGAGTCGTATTAACCTAAGATCGGTGAATACT
NBCTL1_8e66ed27-06_RS0468_RS0083_Fcrls__ENSMUST00000090986__1226__30__0.5__71.4203__1_RS1312_T7p_8e66ed27-07	CCTTGATGACGGATAACTCTAAGGAGGAGGGTAATGATAGAATAGGAAATGGTGGTAGTGTACAAGAGTAGTTCCCAGAATGCCCTGCAGTAGAATGTTAGGTTAGTTGGGACCCTATAGTGAGTCGTATTAACCTAAGATCGGTGAATACT
NBCTL1_8e66ed27-06_RS0468_RS1316_Fcrls__ENSMUST00000090986__1132__30__0.43333__67.2753__1_RS0083_T7p_8e66ed27-07	CCTTGATGACGGATAACTCTAAGGAGGAGGGTAATGATAGAGAAGGTTGTAGTTAGGATGTTCATGATAAAACCAGTAGAGAACCGGAGGAAATAGGAAATGGTGGTAGTGTCCCTATAGTGAGTCGTATTAACCTAAGATCGGTGAATACT
NBCTL1_8e66ed27-06_RS1316_Fcrls__ENSMUST00000090986__1846__30__0.46667__71.0637__1_RS0083_RS1312_T7p_8e66ed27-07	CCTTGATGACGGATAACTCTAGAAGGTTGTAGTTAGGATGTAGGGGAACAATTTTTCCAAGCTTGGCCTCTAATAGGAAATGGTGGTAGTGTGAATGTTAGGTTAGTTGGGACCCTATAGTGAGTCGTATTAACCTAAGATCGGTGAATACT
NBCTL1_8e66ed27-06_RS1312_Fcrls__ENSMUST00000090986__1554__30__0.53333__71.0963__1_RS1316_RS0468_T7p_8e66ed27-07	CCTTGATGACGGATAACTCTAGAATGTTAGGTTAGTTGGGACCTGGTCACATTCAGCCAGGGTCTTTTCTGAGAAGGTTGTAGTTAGGATGTAGGAGGAGGGTAATGATAGACCCTATAGTGAGTCGTATTAACCTAAGATCGGTGAATACT
NBCTL1_8e66ed27-06_RS0083_RS0468_Fcrls__ENSMUST00000090986__1544__30__0.5__72.7773__1_RS1312_T7p_8e66ed27-07	CCTTGATGACGGATAACTCTAATAGGAAATGGTGGTAGTGTAGGAGGAGGGTAATGATAGATTCAGCCAGGGTCTTTTCTGTGCCATTGCAAGAATGTTAGGTTAGTTGGGACCCTATAGTGAGTCGTATTAACCTAAGATCGGTGAATACT
NBCTL1_8e66ed27-06_RS1316_RS0083_Fcrls__ENSMUST00000090986__1970__30__0.46667__68.2938__1_RS0468_T7p_8e66ed27-07	CCTTGATGACGGATAACTCTAGAAGGTTGTAGTTAGGATGTATAGGAAATGGTGGTAGTGTTGTTAGACCACATTCTACCAGATGGAAGCCAAGGAGGAGGGTAATGATAGACCCTATAGTGAGTCGTATTAACCTAAGATCGGTGAATACT
NBCTL1_8e66ed27-06_RS0083_RS1312_Fcrls__ENSMUST00000090986__2001__30__0.4__66.8081__0.9688_RS1316_T7p_8e66ed27-07	CCTTGATGACGGATAACTCTAATAGGAAATGGTGGTAGTGTGAATGTTAGGTTAGTTGGGAGCACTGAGAGTTTCTTTTGTTGTATGTGCTAGAAGGTTGTAGTTAGGATGTCCCTATAGTGAGTCGTATTAACCTAAGATCGGTGAATACT
NBCTL1_8e66ed27-06_RS1316_Fcrls__ENSMUST00000090986__921__30__0.56667__70.3622__1_RS1312_RS0468_T7p_8e66ed27-07	CCTTGATGACGGATAACTCTAGAAGGTTGTAGTTAGGATGTCCCTGATAGTAGGGATCTCCAGCTCCACTCAGAATGTTAGGTTAGTTGGGAAGGAGGAGGGTAATGATAGACCCTATAGTGAGTCGTATTAACCTAAGATCGGTGAATACT
NBCTL1_8e66ed27-06_RS1312_Fcrls__ENSMUST00000090986__703__30__0.53333__68.5129__1_RS0468_RS0083_T7p_8e66ed27-07	CCTTGATGACGGATAACTCTAGAATGTTAGGTTAGTTGGGAGGGATCCTCTCTACATCTATGTAGGACCGGAAGGAGGAGGGTAATGATAGAATAGGAAATGGTGGTAGTGTCCCTATAGTGAGTCGTATTAACCTAAGATCGGTGAATACT
NBCTL1_8e66ed27-06_RS1316_Fcrls__ENSMUST00000090986__1356__30__0.53333__70.7277__1_RS0083_RS0468_T7p_8e66ed27-07	CCTTGATGACGGATAACTCTAGAAGGTTGTAGTTAGGATGTCTTCCTGTTCAACCTCTACGCGTCCTTCACAATAGGAAATGGTGGTAGTGTAGGAGGAGGGTAATGATAGACCCTATAGTGAGTCGTATTAACCTAAGATCGGTGAATACT
NBCTL1_8e66ed27-06_RS1316_Fcrls__ENSMUST00000090986__683__30__0.53333__71.23__1_RS1312_RS0083_T7p_8e66ed27-07	CCTTGATGACGGATAACTCTAGAAGGTTGTAGTTAGGATGTGTAGGACCGGTGACTCTGCTTTGAGACACTAGAATGTTAGGTTAGTTGGGAATAGGAAATGGTGGTAGTGTCCCTATAGTGAGTCGTATTAACCTAAGATCGGTGAATACT
NBCTL1_8e66ed27-06_RS1316_RS1312_Fcrls__ENSMUST00000090986__1584__30__0.46667__69.3159__1_RS0468_T7p_8e66ed27-07	CCTTGATGACGGATAACTCTAGAAGGTTGTAGTTAGGATGTGAATGTTAGGTTAGTTGGGACCTCATCATGTCCACAATCAAAGGCCTCAAAAGGAGGAGGGTAATGATAGACCCTATAGTGAGTCGTATTAACCTAAGATCGGTGAATACT
NBCTL1_8e66ed27-06_RS0468_Fcrls__ENSMUST00000090986__1980__30__0.4__65.6929__1_RS1312_RS0083_T7p_8e66ed27-07	CCTTGATGACGGATAACTCTAAGGAGGAGGGTAATGATAGAGTATGTGCTTTGTTAGACCACATTCTACCAAGAATGTTAGGTTAGTTGGGAATAGGAAATGGTGGTAGTGTCCCTATAGTGAGTCGTATTAACCTAAGATCGGTGAATACT
NBCTL1_8e66ed27-06_RS0468_RS1316_Fcrls__ENSMUST00000090986__1236__30__0.43333__68.0278__1_RS0083_T7p_8e66ed27-07	CCTTGATGACGGATAACTCTAAGGAGGAGGGTAATGATAGAGAAGGTTGTAGTTAGGATGTTTTCAGCCTCACAAGAGTAGTTCCCAGAATAATAGGAAATGGTGGTAGTGTCCCTATAGTGAGTCGTATTAACCTAAGATCGGTGAATACT
NBCTL1_8e66ed27-06_RS1312_RS0083_Fcrls__ENSMUST00000090986__911__30__0.6__73.7936__0.79703_RS1316_T7p_8e66ed27-07	CCTTGATGACGGATAACTCTAGAATGTTAGGTTAGTTGGGAATAGGAAATGGTGGTAGTGTAGGGATCTCCAGCTCCACTCTCTGGGAACGAGAAGGTTGTAGTTAGGATGTCCCTATAGTGAGTCGTATTAACCTAAGATCGGTGAATACT
NBCTL1_8e66ed27-06_RS1312_Fcrls__ENSMUST00000090986__931__30__0.53333__69.9567__1_RS0468_RS1316_T7p_8e66ed27-07	CCTTGATGACGGATAACTCTAGAATGTTAGGTTAGTTGGGAGCATGGCTTTCCCTGATAGTAGGGATCTCCAAGGAGGAGGGTAATGATAGAGAAGGTTGTAGTTAGGATGTCCCTATAGTGAGTCGTATTAACCTAAGATCGGTGAATACT
NBCTL1_8e66ed27-06_RS0083_RS1312_Fcrls__ENSMUST00000090986__971__30__0.53333__72.341__1_RS0468_T7p_8e66ed27-07	CCTTGATGACGGATAACTCTAATAGGAAATGGTGGTAGTGTGAATGTTAGGTTAGTTGGGACAGGCCGTAGTTGTTGTCTGCTGTGCAGTAAAGGAGGAGGGTAATGATAGACCCTATAGTGAGTCGTATTAACCTAAGATCGGTGAATACT
NBCTL1_8e66ed27-06_RS0083_Fcrls__ENSMUST00000090986__2140__30__0.43333__68.8578__1_RS0468_RS1316_T7p_8e66ed27-07	CCTTGATGACGGATAACTCTAATAGGAAATGGTGGTAGTGTACTTCTGACTGTGTGACTTTGGCTGACTTTAAGGAGGAGGGTAATGATAGAGAAGGTTGTAGTTAGGATGTCCCTATAGTGAGTCGTATTAACCTAAGATCGGTGAATACT
NBCTL1_8e66ed27-06_RS1316_RS1312_Fcrls__ENSMUST00000090986__1290__30__0.56667__73.5881__1_RS0083_T7p_8e66ed27-07	CCTTGATGACGGATAACTCTAGAAGGTTGTAGTTAGGATGTGAATGTTAGGTTAGTTGGGAGGGGCTCTGTGACATTGAGCGTTACCACCTAATAGGAAATGGTGGTAGTGTCCCTATAGTGAGTCGTATTAACCTAAGATCGGTGAATACT
NBCTL1_8e66ed27-06_RS1312_RS1316_Fcrls__ENSMUST00000090986__1856__30__0.46667__68.593__1_RS0468_T7p_8e66ed27-07	CCTTGATGACGGATAACTCTAGAATGTTAGGTTAGTTGGGAGAAGGTTGTAGTTAGGATGTGAACCTGGACAGGGGAACAATTTTTCCAAGAAGGAGGAGGGTAATGATAGACCCTATAGTGAGTCGTATTAACCTAAGATCGGTGAATACT
NBCTL1_8e66ed27-06_RS0083_RS0468_Fcrls__ENSMUST00000090986__775__30__0.6__74.8773__1_RS1312_T7p_8e66ed27-07	CCTTGATGACGGATAACTCTAATAGGAAATGGTGGTAGTGTAGGAGGAGGGTAATGATAGATCAACGACCAGTGGCTCCCCTTCAACTCCCAGAATGTTAGGTTAGTTGGGACCCTATAGTGAGTCGTATTAACCTAAGATCGGTGAATACT
NBCTL1_8e66ed27-06_RS0083_RS0468_Fcrls__ENSMUST00000090986__1514__30__0.6__74.006__1_RS1316_T7p_8e66ed27-07	CCTTGATGACGGATAACTCTAATAGGAAATGGTGGTAGTGTAGGAGGAGGGTAATGATAGACAGGGCTACCTGAATGAGCACAGGCAGAGCAGAAGGTTGTAGTTAGGATGTCCCTATAGTGAGTCGTATTAACCTAAGATCGGTGAATACT
NBCTL1_8e66ed27-06_RS1316_RS0083_Fcrls__ENSMUST00000090986__1176__30__0.53333__71.0915__1_RS1312_T7p_8e66ed27-07	CCTTGATGACGGATAACTCTAGAAGGTTGTAGTTAGGATGTATAGGAAATGGTGGTAGTGTCCTTTCCTCCAAAAGGTGCCGAGGTGTTAGAGAATGTTAGGTTAGTTGGGACCCTATAGTGAGTCGTATTAACCTAAGATCGGTGAATACT
NBCTL1_8e66ed27-06_RS0468_RS1316_Fcrls__ENSMUST00000090986__991__30__0.53333__71.9056__0.99756_RS1312_T7p_8e66ed27-07	CCTTGATGACGGATAACTCTAAGGAGGAGGGTAATGATAGAGAAGGTTGTAGTTAGGATGTTTCACGATTGCACTCTGGATCAGGCCGTAGAGAATGTTAGGTTAGTTGGGACCCTATAGTGAGTCGTATTAACCTAAGATCGGTGAATACT
NBCTL1_8e66ed27-06_RS0083_Fcrls__ENSMUST00000090986__900__30__0.53333__71.8777__1_RS1312_RS0468_T7p_8e66ed27-07	CCTTGATGACGGATAACTCTAATAGGAAATGGTGGTAGTGTGCTCCACTCTCTGGGAACGCTGACTTTTCTAGAATGTTAGGTTAGTTGGGAAGGAGGAGGGTAATGATAGACCCTATAGTGAGTCGTATTAACCTAAGATCGGTGAATACT
NBCTL1_8e66ed27-06_RS1316_Fcrls__ENSMUST00000090986__755__30__0.53333__73.0162__0.88157_RS0468_RS0083_T7p_8e66ed27-07	CCTTGATGACGGATAACTCTAGAAGGTTGTAGTTAGGATGTTTCAACTCCCCAGCCTCTTGAAGGCTGGATAAGGAGGAGGGTAATGATAGAATAGGAAATGGTGGTAGTGTCCCTATAGTGAGTCGTATTAACCTAAGATCGGTGAATACT
NBCTL1_8e66ed27-06_RS0083_RS1312_Fcrls__ENSMUST00000090986__633__30__0.46667__67.5319__1_RS1316_T7p_8e66ed27-07	CCTTGATGACGGATAACTCTAATAGGAAATGGTGGTAGTGTGAATGTTAGGTTAGTTGGGACACACCAGTAATTTCCTGAGTCTTCCTTCGAGAAGGTTGTAGTTAGGATGTCCCTATAGTGAGTCGTATTAACCTAAGATCGGTGAATACT
NBCTL1_8e66ed27-06_RS0468_RS1316_Fcrls__ENSMUST00000090986__1092__30__0.53333__72.0103__1_RS1312_T7p_8e66ed27-07	CCTTGATGACGGATAACTCTAAGGAGGAGGGTAATGATAGAGAAGGTTGTAGTTAGGATGTTGTCTTCACAGTGAAGCTCCGCCACATCTCAGAATGTTAGGTTAGTTGGGACCCTATAGTGAGTCGTATTAACCTAAGATCGGTGAATACT
NBCTL1_8e66ed27-06_RS1312_RS0083_Fcrls__ENSMUST00000090986__1866__30__0.56667__73.7388__0.78359_RS0468_T7p_8e66ed27-07	CCTTGATGACGGATAACTCTAGAATGTTAGGTTAGTTGGGAATAGGAAATGGTGGTAGTGTGAAAGGCAGGGAACCTGGACAGGGGAACAAAAGGAGGAGGGTAATGATAGACCCTATAGTGAGTCGTATTAACCTAAGATCGGTGAATACT
NBCTL1_8e66ed27-06_RS0083_RS0468_Fcrls__ENSMUST00000090986__735__30__0.46667__69.0453__1_RS1316_T7p_8e66ed27-07	CCTTGATGACGGATAACTCTAATAGGAAATGGTGGTAGTGTAGGAGGAGGGTAATGATAGAAAGGCTGGATCTCCATGGTGACTTGAGATAAGAAGGTTGTAGTTAGGATGTCCCTATAGTGAGTCGTATTAACCTAAGATCGGTGAATACT
NBCTL1_8e66ed27-06_RS0083_Fcrls__ENSMUST00000090986__1634__30__0.43333__66.1699__1_RS1316_RS1312_T7p_8e66ed27-07	CCTTGATGACGGATAACTCTAATAGGAAATGGTGGTAGTGTTCTAGATCTTCAGAAAGTGCTGGGTAAGACAGAAGGTTGTAGTTAGGATGTGAATGTTAGGTTAGTTGGGACCCTATAGTGAGTCGTATTAACCTAAGATCGGTGAATACT
NBCTL1_8e66ed27-06_RS1312_RS0468_Fcrls__ENSMUST00000090986__981__30__0.53333__70.5888__1_RS1316_T7p_8e66ed27-07	CCTTGATGACGGATAACTCTAGAATGTTAGGTTAGTTGGGAAGGAGGAGGGTAATGATAGACACTCTGGATCAGGCCGTAGTTGTTGTCTGAGAAGGTTGTAGTTAGGATGTCCCTATAGTGAGTCGTATTAACCTAAGATCGGTGAATACT
NBCTL1_8e66ed27-06_RS0083_RS0468_Fcrls__ENSMUST00000090986__1206__30__0.53333__70.5477__1_RS1312_T7p_8e66ed27-07	CCTTGATGACGGATAACTCTAATAGGAAATGGTGGTAGTGTAGGAGGAGGGTAATGATAGAGCCCTGCAGTCAGAGAGAGCTTAAAGGATGAGAATGTTAGGTTAGTTGGGACCCTATAGTGAGTCGTATTAACCTAAGATCGGTGAATACT
NBCTL1_8e66ed27-06_RS1316_RS0083_Fcrls__ENSMUST00000090986__890__30__0.53333__72.2991__1_RS0468_T7p_8e66ed27-07	CCTTGATGACGGATAACTCTAGAAGGTTGTAGTTAGGATGTATAGGAAATGGTGGTAGTGTCTGGGAACGCTGACTTTTCTTCCCCACACTAAGGAGGAGGGTAATGATAGACCCTATAGTGAGTCGTATTAACCTAAGATCGGTGAATACT
NBCTL1_8e66ed27-06_RS0083_RS1316_Fcrls__ENSMUST00000090986__725__30__0.5__69.0487__1_RS1312_T7p_8e66ed27-07	CCTTGATGACGGATAACTCTAATAGGAAATGGTGGTAGTGTGAAGGTTGTAGTTAGGATGTCTCCATGGTGACTTGAGATACAGGGATCCTAGAATGTTAGGTTAGTTGGGACCCTATAGTGAGTCGTATTAACCTAAGATCGGTGAATACT
NBCTL1_8e66ed27-06_RS0468_Fcrls__ENSMUST00000090986__830__30__0.5__71.6205__1_RS1312_RS1316_T7p_8e66ed27-07	CCTTGATGACGGATAACTCTAAGGAGGAGGGTAATGATAGATGTGATTAGCCCAGTGCCTTTAGCCACAGAAGAATGTTAGGTTAGTTGGGAGAAGGTTGTAGTTAGGATGTCCCTATAGTGAGTCGTATTAACCTAAGATCGGTGAATACT
NBCTL1_8e66ed27-06_RS0468_Fcrls__ENSMUST00000090986__820__30__0.53333__71.8319__1_RS1312_RS0083_T7p_8e66ed27-07	CCTTGATGACGGATAACTCTAAGGAGGAGGGTAATGATAGACCAGTGCCTTTAGCCACAGAACAAGCAAGGAGAATGTTAGGTTAGTTGGGAATAGGAAATGGTGGTAGTGTCCCTATAGTGAGTCGTATTAACCTAAGATCGGTGAATACT
NBCTL1_8e66ed27-06_RS1316_RS0083_Fcrls__ENSMUST00000090986__870__30__0.5__70.6869__1_RS0468_T7p_8e66ed27-07	CCTTGATGACGGATAACTCTAGAAGGTTGTAGTTAGGATGTATAGGAAATGGTGGTAGTGTTCCCCACACTTTCCTTAGTGTCCTGCCTATAAGGAGGAGGGTAATGATAGACCCTATAGTGAGTCGTATTAACCTAAGATCGGTGAATACT
NBCTL1_8e66ed27-06_RS1316_RS1312_Fcrls__ENSMUST00000090986__1940__30__0.53333__71.6226__1_RS0083_T7p_8e66ed27-07	CCTTGATGACGGATAACTCTAGAAGGTTGTAGTTAGGATGTGAATGTTAGGTTAGTTGGGACAGGCACATGTATGTGATCCTCACTTGCGCAATAGGAAATGGTGGTAGTGTCCCTATAGTGAGTCGTATTAACCTAAGATCGGTGAATACT
NBCTL1_8e66ed27-06_RS1312_RS0468_Fcrls__ENSMUST00000090986__1736__30__0.43333__68.4746__0.79594_RS1316_T7p_8e66ed27-07	CCTTGATGACGGATAACTCTAGAATGTTAGGTTAGTTGGGAAGGAGGAGGGTAATGATAGAAATGATAAGCCACAGCTGAAGTCTGGAAGTAGAAGGTTGTAGTTAGGATGTCCCTATAGTGAGTCGTATTAACCTAAGATCGGTGAATACT
NBCTL1_8e66ed27-06_RS0083_RS0468_Fcrls__ENSMUST00000090986__850__30__0.5__70.0911__1_RS1312_T7p_8e66ed27-07	CCTTGATGACGGATAACTCTAATAGGAAATGGTGGTAGTGTAGGAGGAGGGTAATGATAGATCCTGCCTATGCCAGGAGAATGTGATTAGCAGAATGTTAGGTTAGTTGGGACCCTATAGTGAGTCGTATTAACCTAAGATCGGTGAATACT
NBCTL1_8e66ed27-06_RS1316_RS0468_Fcrls__ENSMUST00000090986__1674__30__0.56667__71.999__0.83225_RS0083_T7p_8e66ed27-07	CCTTGATGACGGATAACTCTAGAAGGTTGTAGTTAGGATGTAGGAGGAGGGTAATGATAGAGGCCCAGTGCAGAAAGTAGGAGGTCTGATGAATAGGAAATGGTGGTAGTGTCCCTATAGTGAGTCGTATTAACCTAAGATCGGTGAATACT
NBCTL1_8e66ed27-06_RS1312_RS1316_Fcrls__ENSMUST00000090986__1664__30__0.5__68.7282__1_RS0083_T7p_8e66ed27-07	CCTTGATGACGGATAACTCTAGAATGTTAGGTTAGTTGGGAGAAGGTTGTAGTTAGGATGTAGAAAGTAGGAGGTCTGATGGTCTCTGGTCAATAGGAAATGGTGGTAGTGTCCCTATAGTGAGTCGTATTAACCTAAGATCGGTGAATACT
NBCTL1_8e66ed27-06_RS1312_Fcrls__ENSMUST00000090986__1800__30__0.4__65.934__0.92883_RS0468_RS1316_T7p_8e66ed27-07	CCTTGATGACGGATAACTCTAGAATGTTAGGTTAGTTGGGAGGCTTTCTTTGGAGCTTTTGGAACATTATCAAGGAGGAGGGTAATGATAGAGAAGGTTGTAGTTAGGATGTCCCTATAGTGAGTCGTATTAACCTAAGATCGGTGAATACT
NBCTL1_8e66ed27-06_RS1312_Fcrls__ENSMUST00000090986__1644__30__0.46667__66.5695__1_RS0083_RS0468_T7p_8e66ed27-07	CCTTGATGACGGATAACTCTAGAATGTTAGGTTAGTTGGGAGTCTCTGGTCTCTAGATCTTCAGAAAGTGCAATAGGAAATGGTGGTAGTGTAGGAGGAGGGTAATGATAGACCCTATAGTGAGTCGTATTAACCTAAGATCGGTGAATACT
NBCTL1_8e66ed27-06_RS0083_RS1316_Fcrls__ENSMUST00000090986__1122__30__0.53333__71.3128__1_RS0468_T7p_8e66ed27-07	CCTTGATGACGGATAACTCTAATAGGAAATGGTGGTAGTGTGAAGGTTGTAGTTAGGATGTACCAGTAGAGAACCGGAGGAGATGCTCTCTAAGGAGGAGGGTAATGATAGACCCTATAGTGAGTCGTATTAACCTAAGATCGGTGAATACT
NBCTL1_8e66ed27-06_RS1312_Fcrls__ENSMUST00000090986__1051__30__0.56667__72.7363__1_RS1316_RS0083_T7p_8e66ed27-07	CCTTGATGACGGATAACTCTAGAATGTTAGGTTAGTTGGGAAAGACCCCAGGAACACTGATGGAGAGGAGCAGAAGGTTGTAGTTAGGATGTATAGGAAATGGTGGTAGTGTCCCTATAGTGAGTCGTATTAACCTAAGATCGGTGAATACT
NBCTL1_8e66ed27-06_RS1312_RS1316_Fcrls__ENSMUST00000090986__1746__30__0.43333__68.2792__0.97763_RS0468_T7p_8e66ed27-07	CCTTGATGACGGATAACTCTAGAATGTTAGGTTAGTTGGGAGAAGGTTGTAGTTAGGATGTAGTCCTCTTGAATGATAAGCCACAGCTGAAAAGGAGGAGGGTAATGATAGACCCTATAGTGAGTCGTATTAACCTAAGATCGGTGAATACT
NBCTL1_8e66ed27-06_RS0896_Fev__ENSMUST00000068631__1131__30__0.56667__73.824__1_RS0805_RS0708_T7p_8e66ed27-07	CCTTGATGACGGATAACTCTAGGGATTATGGGTTTGTAGTATTAAAGTGGGAGCCCATGCACCCTTCCTGGAGGGATGTGATTTGTTAGGAAGAGATTAGAGATGAGTTGGACCCTATAGTGAGTCGTATTAACCTAAGATCGGTGAATACT
NBCTL1_8e66ed27-06_RS1199_Fev__ENSMUST00000068631__889__30__0.6__74.6101__1_RS0708_RS0805_T7p_8e66ed27-07	CCTTGATGACGGATAACTCTAGAGGTGGTTGGAAAGTTTGAGATAATGACCCCCCAAGTGCGAAGCTGCCGAGAGATTAGAGATGAGTTGGAGGGATGTGATTTGTTAGGAACCCTATAGTGAGTCGTATTAACCTAAGATCGGTGAATACT
NBCTL1_8e66ed27-06_RS0708_Fev__ENSMUST00000068631__1330__30__0.53333__69.5854__1_RS1199_RS0896_T7p_8e66ed27-07	CCTTGATGACGGATAACTCTAGAGATTAGAGATGAGTTGGAGGCTTCTCATATCCCGAGGAAATAGGGGAGAGAGGTGGTTGGAAAGTTTGAGGGATTATGGGTTTGTAGTACCCTATAGTGAGTCGTATTAACCTAAGATCGGTGAATACT
NBCTL1_8e66ed27-06_RS0896_RS1199_Fev__ENSMUST00000068631__1081__30__0.56667__72.2008__1_RS0805_T7p_8e66ed27-07	CCTTGATGACGGATAACTCTAGGGATTATGGGTTTGTAGTAGAGGTGGTTGGAAAGTTTGAGAAGCCTGATGTTCAAGGAAGACCTCGGGGAGGGATGTGATTTGTTAGGAACCCTATAGTGAGTCGTATTAACCTAAGATCGGTGAATACT
NBCTL1_8e66ed27-06_RS0708_Fev__ENSMUST00000068631__717__30__0.6__74.1436__1_RS0805_RS0896_T7p_8e66ed27-07	CCTTGATGACGGATAACTCTAGAGATTAGAGATGAGTTGGAGTTGAGTTTGGATAGGCCCGGGAAGGGCAGAGGGATGTGATTTGTTAGGAAGGGATTATGGGTTTGTAGTACCCTATAGTGAGTCGTATTAACCTAAGATCGGTGAATACT
NBCTL1_8e66ed27-06_RS0805_Fev__ENSMUST00000068631__1370__30__0.5__70.5697__1_RS1199_RS0708_T7p_8e66ed27-07	CCTTGATGACGGATAACTCTAGGGATGTGATTTGTTAGGAATGTTGATATAGGGATGGGGAACGGCAGAGAAGAGGTGGTTGGAAAGTTTGAGAGATTAGAGATGAGTTGGACCCTATAGTGAGTCGTATTAACCTAAGATCGGTGAATACT
NBCTL1_8e66ed27-06_RS1199_Fev__ENSMUST00000068631__1051__30__0.6__74.447__1_RS0896_RS0708_T7p_8e66ed27-07	CCTTGATGACGGATAACTCTAGAGGTGGTTGGAAAGTTTGAGTTTCCCATCCTTTCTTCCCTGGGCTGGGCAGGGATTATGGGTTTGTAGTAGAGATTAGAGATGAGTTGGACCCTATAGTGAGTCGTATTAACCTAAGATCGGTGAATACT
NBCTL1_8e66ed27-06_RS0896_RS0805_Fev__ENSMUST00000068631__1340__30__0.46667__68.8457__1_RS1199_T7p_8e66ed27-07	CCTTGATGACGGATAACTCTAGGGATTATGGGTTTGTAGTAGGGATGTGATTTGTTAGGAATGTTTATCGAGGCTTCTCATATCCCGAGGAAGAGGTGGTTGGAAAGTTTGACCCTATAGTGAGTCGTATTAACCTAAGATCGGTGAATACT
NBCTL1_8e66ed27-06_RS0896_RS0805_Fev__ENSMUST00000068631__1141__30__0.4__67.8586__1_RS0708_T7p_8e66ed27-07	CCTTGATGACGGATAACTCTAGGGATTATGGGTTTGTAGTAGGGATGTGATTTGTTAGGAAAAGAGAAAAATTAAAGTGGGAGCCCATGCAAGAGATTAGAGATGAGTTGGACCCTATAGTGAGTCGTATTAACCTAAGATCGGTGAATACT
NBCTL1_8e66ed27-06_RS1199_Fev__ENSMUST00000068631__1260__30__0.46667__68.0471__1_RS0708_RS0805_T7p_8e66ed27-07	CCTTGATGACGGATAACTCTAGAGGTGGTTGGAAAGTTTGAGGGAGAGAGTCAGAAAATGAGGACCAAGAAAGAGATTAGAGATGAGTTGGAGGGATGTGATTTGTTAGGAACCCTATAGTGAGTCGTATTAACCTAAGATCGGTGAATACT
NBCTL1_8e66ed27-06_RS0896_Fev__ENSMUST00000068631__1180__30__0.43333__67.5257__1_RS0708_RS1199_T7p_8e66ed27-07	CCTTGATGACGGATAACTCTAGGGATTATGGGTTTGTAGTAAAGAAAAAGACACGGGAGTTCCAGAATCTGAGAGATTAGAGATGAGTTGGAGAGGTGGTTGGAAAGTTTGACCCTATAGTGAGTCGTATTAACCTAAGATCGGTGAATACT
NBCTL1_8e66ed27-06_RS0805_RS0896_Fev__ENSMUST00000068631__470__30__0.56667__74.6976__1_RS1199_T7p_8e66ed27-07	CCTTGATGACGGATAACTCTAGGGATGTGATTTGTTAGGAAGGGATTATGGGTTTGTAGTATTCATGTTAGGCTTGCTCTTGCGCTCGCCCAGAGGTGGTTGGAAAGTTTGACCCTATAGTGAGTCGTATTAACCTAAGATCGGTGAATACT
NBCTL1_8e66ed27-06_RS0708_RS0805_Fev__ENSMUST00000068631__1240__30__0.43333__67.503__0.99981_RS0896_T7p_8e66ed27-07	CCTTGATGACGGATAACTCTAGAGATTAGAGATGAGTTGGAGGGATGTGATTTGTTAGGAAGGACCAAGAAAATCCCAGAAAAATAGGGGTAGGGATTATGGGTTTGTAGTACCCTATAGTGAGTCGTATTAACCTAAGATCGGTGAATACT
NBCTL1_8e66ed27-06_RS0805_RS0708_Fev__ENSMUST00000068631__1071__30__0.56667__72.2509__1_RS1199_T7p_8e66ed27-07	CCTTGATGACGGATAACTCTAGGGATGTGATTTGTTAGGAAGAGATTAGAGATGAGTTGGAGTTCAAGGAAGACCTCGGGGGTTTCCCATCAGAGGTGGTTGGAAAGTTTGACCCTATAGTGAGTCGTATTAACCTAAGATCGGTGAATACT
NBCTL1_8e66ed27-06_RS1199_Fev__ENSMUST00000068631__957__30__0.53333__73.1259__1_RS0896_RS0708_T7p_8e66ed27-07	CCTTGATGACGGATAACTCTAGAGGTGGTTGGAAAGTTTGAATGAGGATGGGATTGGTCACTGGGCCATGTAGGGATTATGGGTTTGTAGTAGAGATTAGAGATGAGTTGGACCCTATAGTGAGTCGTATTAACCTAAGATCGGTGAATACT
NBCTL1_8e66ed27-06_RS1199_RS0896_Fev__ENSMUST00000068631__1190__30__0.4__66.5702__0.75351_RS0805_T7p_8e66ed27-07	CCTTGATGACGGATAACTCTAGAGGTGGTTGGAAAGTTTGAGGGATTATGGGTTTGTAGTACAAGTGAGAAAAGAAAAAGACACGGGAGTTAGGGATGTGATTTGTTAGGAACCCTATAGTGAGTCGTATTAACCTAAGATCGGTGAATACT
NBCTL1_8e66ed27-06_RS0708_Fev__ENSMUST00000068631__86__30__0.6__74.3322__1_RS0896_RS0805_T7p_8e66ed27-07	CCTTGATGACGGATAACTCTAGAGATTAGAGATGAGTTGGAACTGTGGGTGACAGGGAAGAGTAGACGCCGAGGGATTATGGGTTTGTAGTAGGGATGTGATTTGTTAGGAACCCTATAGTGAGTCGTATTAACCTAAGATCGGTGAATACT
NBCTL1_8e66ed27-06_RS0708_Fev__ENSMUST00000068631__1093__30__0.56667__73.7364__1_RS0805_RS1199_T7p_8e66ed27-07	CCTTGATGACGGATAACTCTAGAGATTAGAGATGAGTTGGATAACGGGGCCTGGAAGCCTGATGTTCAAGGAGGGATGTGATTTGTTAGGAAGAGGTGGTTGGAAAGTTTGACCCTATAGTGAGTCGTATTAACCTAAGATCGGTGAATACT
NBCTL1_8e66ed27-06_RS1199_Fev__ENSMUST00000068631__967__30__0.56667__72.4176__0.92939_RS0896_RS0708_T7p_8e66ed27-07	CCTTGATGACGGATAACTCTAGAGGTGGTTGGAAAGTTTGATCCTCCGAGGATGAGGATGGGATTGGTCACAGGGATTATGGGTTTGTAGTAGAGATTAGAGATGAGTTGGACCCTATAGTGAGTCGTATTAACCTAAGATCGGTGAATACT
NBCTL1_8e66ed27-06_RS0896_Fev__ENSMUST00000068631__1016__30__0.4__67.2722__1_RS1199_RS0805_T7p_8e66ed27-07	CCTTGATGACGGATAACTCTAGGGATTATGGGTTTGTAGTATGCTGCAATGAAATCTGTGTTAAAGGAACGAGAGGTGGTTGGAAAGTTTGAGGGATGTGATTTGTTAGGAACCCTATAGTGAGTCGTATTAACCTAAGATCGGTGAATACT
NBCTL1_8e66ed27-06_RS0896_Fev__ENSMUST00000068631__1410__30__0.53333__70.4365__1_RS0708_RS0805_T7p_8e66ed27-07	CCTTGATGACGGATAACTCTAGGGATTATGGGTTTGTAGTACTTGGGCCAGAGTGTGATATGGGAGAAAGGAGAGATTAGAGATGAGTTGGAGGGATGTGATTTGTTAGGAACCCTATAGTGAGTCGTATTAACCTAAGATCGGTGAATACT
NBCTL1_8e66ed27-06_RS0708_Fev__ENSMUST00000068631__727__30__0.53333__71.356__1_RS1199_RS0805_T7p_8e66ed27-07	CCTTGATGACGGATAACTCTAGAGATTAGAGATGAGTTGGACTGCCATCAAGTTGAGTTTGGATAGGCCCGAGAGGTGGTTGGAAAGTTTGAGGGATGTGATTTGTTAGGAACCCTATAGTGAGTCGTATTAACCTAAGATCGGTGAATACT
NBCTL1_8e66ed27-06_RS0896_RS1199_Fev__ENSMUST00000068631__996__30__0.56667__74.9415__1_RS0708_T7p_8e66ed27-07	CCTTGATGACGGATAACTCTAGGGATTATGGGTTTGTAGTAGAGGTGGTTGGAAAGTTTGATAAAGGAACGTCGGGGAAAGCTTCGGGGCTAGAGATTAGAGATGAGTTGGACCCTATAGTGAGTCGTATTAACCTAAGATCGGTGAATACT
NBCTL1_8e66ed27-06_RS0896_RS0805_Fev__ENSMUST00000068631__1160__30__0.4__65.5316__1_RS1199_T7p_8e66ed27-07	CCTTGATGACGGATAACTCTAGGGATTATGGGTTTGTAGTAGGGATGTGATTTGTTAGGAACCAGAATCTGGAGACTTGGAAGAGAAAAATAGAGGTGGTTGGAAAGTTTGACCCTATAGTGAGTCGTATTAACCTAAGATCGGTGAATACT
NBCTL1_8e66ed27-06_RS0805_Fev__ENSMUST00000068631__1290__30__0.46667__68.3915__1_RS0708_RS0896_T7p_8e66ed27-07	CCTTGATGACGGATAACTCTAGGGATGTGATTTGTTAGGAACTTGAGGTACTACCTTTTGGAGTGGGTTGTAGAGATTAGAGATGAGTTGGAGGGATTATGGGTTTGTAGTACCCTATAGTGAGTCGTATTAACCTAAGATCGGTGAATACT
NBCTL1_8e66ed27-06_RS0805_Fev__ENSMUST00000068631__1390__30__0.46667__67.9665__1_RS1199_RS0708_T7p_8e66ed27-07	CCTTGATGACGGATAACTCTAGGGATGTGATTTGTTAGGAAGGGAGAAAGGGAAGCCAGAGTGTTGATATAAGAGGTGGTTGGAAAGTTTGAGAGATTAGAGATGAGTTGGACCCTATAGTGAGTCGTATTAACCTAAGATCGGTGAATACT
NBCTL1_8e66ed27-06_RS0896_RS1199_Fev__ENSMUST00000068631__1380__30__0.5__69.3159__1_RS0708_T7p_8e66ed27-07	CCTTGATGACGGATAACTCTAGGGATTATGGGTTTGTAGTAGAGGTGGTTGGAAAGTTTGAGAAGCCAGAGTGTTGATATAGGGATGGGGAAGAGATTAGAGATGAGTTGGACCCTATAGTGAGTCGTATTAACCTAAGATCGGTGAATACT
NBCTL1_8e66ed27-06_RS0805_Fev__ENSMUST00000068631__224__30__0.56667__73.345__0.96052_RS1199_RS0896_T7p_8e66ed27-07	CCTTGATGACGGATAACTCTAGGGATGTGATTTGTTAGGAATACATGTTGATCAGCAGGGGCTGGGAGGTGAGAGGTGGTTGGAAAGTTTGAGGGATTATGGGTTTGTAGTACCCTATAGTGAGTCGTATTAACCTAAGATCGGTGAATACT
NBCTL1_8e66ed27-06_RS0708_Fev__ENSMUST00000068631__493__30__0.53333__72.8267__0.80248_RS0805_RS0896_T7p_8e66ed27-07	CCTTGATGACGGATAACTCTAGAGATTAGAGATGAGTTGGAGCGCGCGACTTAGCTTGTCGTAGTTCATGTAGGGATGTGATTTGTTAGGAAGGGATTATGGGTTTGTAGTACCCTATAGTGAGTCGTATTAACCTAAGATCGGTGAATACT
NBCTL1_8e66ed27-06_RS0805_Fev__ENSMUST00000068631__1300__30__0.5__70.2817__1_RS0708_RS1199_T7p_8e66ed27-07	CCTTGATGACGGATAACTCTAGGGATGTGATTTGTTAGGAATGCGAGAAGCCTTGAGGTACTACCTTTTGGAGAGATTAGAGATGAGTTGGAGAGGTGGTTGGAAAGTTTGACCCTATAGTGAGTCGTATTAACCTAAGATCGGTGAATACT
NBCTL1_8e66ed27-06_RS0896_Fev__ENSMUST00000068631__514__30__0.56667__74.3111__0.8018_RS1199_RS0708_T7p_8e66ed27-07	CCTTGATGACGGATAACTCTAGGGATTATGGGTTTGTAGTATTTTGTCGTAGTAGTAGCGCAGCGCGCGACAGAGGTGGTTGGAAAGTTTGAGAGATTAGAGATGAGTTGGACCCTATAGTGAGTCGTATTAACCTAAGATCGGTGAATACT
NBCTL1_8e66ed27-06_RS0805_Fev__ENSMUST00000068631__564__30__0.6__74.9178__1_RS1199_RS0896_T7p_8e66ed27-07	CCTTGATGACGGATAACTCTAGGGATGTGATTTGTTAGGAAGAAGTCAAAGCGGTAGGCGTAGCGCTTGCCAGAGGTGGTTGGAAAGTTTGAGGGATTATGGGTTTGTAGTACCCTATAGTGAGTCGTATTAACCTAAGATCGGTGAATACT
NBCTL1_8e66ed27-06_RS0805_Fev__ENSMUST00000068631__1210__30__0.53333__72.2939__1_RS0896_RS0708_T7p_8e66ed27-07	CCTTGATGACGGATAACTCTAGGGATGTGATTTGTTAGGAACATAACGAGGTGCAGGGGTGCAAGTGAGAAAGGGATTATGGGTTTGTAGTAGAGATTAGAGATGAGTTGGACCCTATAGTGAGTCGTATTAACCTAAGATCGGTGAATACT
NBCTL1_8e66ed27-06_RS0805_RS1199_Fev__ENSMUST00000068631__1400__30__0.5__69.6399__1_RS0708_T7p_8e66ed27-07	CCTTGATGACGGATAACTCTAGGGATGTGATTTGTTAGGAAGAGGTGGTTGGAAAGTTTGAAGTGTGATATGGGAGAAAGGGAAGCCAGAGAGAGATTAGAGATGAGTTGGACCCTATAGTGAGTCGTATTAACCTAAGATCGGTGAATACT
NBCTL1_8e66ed27-06_RS1199_Fev__ENSMUST00000068631__1360__30__0.53333__71.6969__1_RS0708_RS0896_T7p_8e66ed27-07	CCTTGATGACGGATAACTCTAGAGGTGGTTGGAAAGTTTGAGGGATGGGGAACGGCAGAGATGTTTATCGAAGAGATTAGAGATGAGTTGGAGGGATTATGGGTTTGTAGTACCCTATAGTGAGTCGTATTAACCTAAGATCGGTGAATACT
NBCTL1_8e66ed27-06_RS1199_RS0896_Fev__ENSMUST00000068631__947__30__0.6__73.8859__0.94805_RS0805_T7p_8e66ed27-07	CCTTGATGACGGATAACTCTAGAGGTGGTTGGAAAGTTTGAGGGATTATGGGTTTGTAGTAGATTGGTCACTGGGCCATGTGAGAGAGGCCAGGGATGTGATTTGTTAGGAACCCTATAGTGAGTCGTATTAACCTAAGATCGGTGAATACT
NBCTL1_8e66ed27-06_RS0708_Fev__ENSMUST00000068631__1200__30__0.43333__69.568__1_RS0805_RS0896_T7p_8e66ed27-07	CCTTGATGACGGATAACTCTAGAGATTAGAGATGAGTTGGATGCAGGGGTGCAAGTGAGAAAAGAAAAAGAAGGGATGTGATTTGTTAGGAAGGGATTATGGGTTTGTAGTACCCTATAGTGAGTCGTATTAACCTAAGATCGGTGAATACT
NBCTL1_8e66ed27-06_RS0708_RS1199_Fev__ENSMUST00000068631__1117__30__0.6__74.2695__1_RS0805_T7p_8e66ed27-07	CCTTGATGACGGATAACTCTAGAGATTAGAGATGAGTTGGAGAGGTGGTTGGAAAGTTTGACATGCACCCTTCCTGGGGCGAAGATAACGGAGGGATGTGATTTGTTAGGAACCCTATAGTGAGTCGTATTAACCTAAGATCGGTGAATACT
NBCTL1_8e66ed27-06_RS0896_RS1199_Fev__ENSMUST00000068631__1310__30__0.53333__71.2554__1_RS0708_T7p_8e66ed27-07	CCTTGATGACGGATAACTCTAGGGATTATGGGTTTGTAGTAGAGGTGGTTGGAAAGTTTGAAATAGGGGAGTGCGAGAAGCCTTGAGGTACAGAGATTAGAGATGAGTTGGACCCTATAGTGAGTCGTATTAACCTAAGATCGGTGAATACT
NBCTL1_8e66ed27-06_RS0896_RS0805_Fev__ENSMUST00000068631__899__30__0.56667__71.8735__1_RS1199_T7p_8e66ed27-07	CCTTGATGACGGATAACTCTAGGGATTATGGGTTTGTAGTAGGGATGTGATTTGTTAGGAACCCGTCTAGTGATAATGACCCCCCAAGTGCAGAGGTGGTTGGAAAGTTTGACCCTATAGTGAGTCGTATTAACCTAAGATCGGTGAATACT
NBCTL1_8e66ed27-06_RS0805_Fev__ENSMUST00000068631__1320__30__0.56667__72.9821__1_RS0708_RS0896_T7p_8e66ed27-07	CCTTGATGACGGATAACTCTAGGGATGTGATTTGTTAGGAAATCCCGAGGAAATAGGGGAGTGCGAGAAGCAGAGATTAGAGATGAGTTGGAGGGATTATGGGTTTGTAGTACCCTATAGTGAGTCGTATTAACCTAAGATCGGTGAATACT
NBCTL1_8e66ed27-06_RS0805_RS1199_Fev__ENSMUST00000068631__1270__30__0.46667__69.4817__1_RS0708_T7p_8e66ed27-07	CCTTGATGACGGATAACTCTAGGGATGTGATTTGTTAGGAAGAGGTGGTTGGAAAGTTTGAAGTGGGTTGTGGGAGAGAGTCAGAAAATGAAGAGATTAGAGATGAGTTGGACCCTATAGTGAGTCGTATTAACCTAAGATCGGTGAATACT
NBCTL1_8e66ed27-06_RS1199_RS0896_Fev__ENSMUST00000068631__1440__30__0.53333__69.9827__1_RS0708_T7p_8e66ed27-07	CCTTGATGACGGATAACTCTAGAGGTGGTTGGAAAGTTTGAGGGATTATGGGTTTGTAGTAGGCTGAAAGGGATATATACAGGCTGGGGTCAGAGATTAGAGATGAGTTGGACCCTATAGTGAGTCGTATTAACCTAAGATCGGTGAATACT
NBCTL1_8e66ed27-06_RS1199_Fev__ENSMUST00000068631__545__30__0.56667__74.8274__1_RS0896_RS0805_T7p_8e66ed27-07	CCTTGATGACGGATAACTCTAGAGGTGGTTGGAAAGTTTGATAGCGCTTGCCGTGCACCTTGCTCATGATGAGGGATTATGGGTTTGTAGTAGGGATGTGATTTGTTAGGAACCCTATAGTGAGTCGTATTAACCTAAGATCGGTGAATACT
NBCTL1_8e66ed27-06_RS0805_Fev__ENSMUST00000068631__1350__30__0.46667__69.779__1_RS0896_RS0708_T7p_8e66ed27-07	CCTTGATGACGGATAACTCTAGGGATGTGATTTGTTAGGAAACGGCAGAGATGTTTATCGAGGCTTCTCATAGGGATTATGGGTTTGTAGTAGAGATTAGAGATGAGTTGGACCCTATAGTGAGTCGTATTAACCTAAGATCGGTGAATACT
NBCTL1_8e66ed27-06_RS1199_RS0708_Fev__ENSMUST00000068631__254__30__0.56667__73.3032__1_RS0805_T7p_8e66ed27-07	CCTTGATGACGGATAACTCTAGAGGTGGTTGGAAAGTTTGAGAGATTAGAGATGAGTTGGAAAAAGACCATCTCCGACGGGATCTGGCAGGAGGGATGTGATTTGTTAGGAACCCTATAGTGAGTCGTATTAACCTAAGATCGGTGAATACT
NBCTL1_8e66ed27-06_RS0896_Fev__ENSMUST00000068631__737__30__0.56667__73.7963__1_RS1199_RS0708_T7p_8e66ed27-07	CCTTGATGACGGATAACTCTAGGGATTATGGGTTTGTAGTACCCGCCGAAGCTGCCATCAAGTTGAGTTTGAGAGGTGGTTGGAAAGTTTGAGAGATTAGAGATGAGTTGGACCCTATAGTGAGTCGTATTAACCTAAGATCGGTGAATACT
NBCTL1_8e66ed27-06_RS1199_RS0896_Fev__ENSMUST00000068631__351__30__0.56667__73.0102__0.7876_RS0805_T7p_8e66ed27-07	CCTTGATGACGGATAACTCTAGAGGTGGTTGGAAAGTTTGAGGGATTATGGGTTTGTAGTACAGCAGCTCCAGGAGAAACTGCCACAACTGAGGGATGTGATTTGTTAGGAACCCTATAGTGAGTCGTATTAACCTAAGATCGGTGAATACT
NBCTL1_8e66ed27-06_RS0805_Fev__ENSMUST00000068631__326__30__0.56667__73.8472__1_RS0708_RS0896_T7p_8e66ed27-07	CCTTGATGACGGATAACTCTAGGGATGTGATTTGTTAGGAAAACTGGATCTGCCCGCTGCCTTTCTGTACCAGAGATTAGAGATGAGTTGGAGGGATTATGGGTTTGTAGTACCCTATAGTGAGTCGTATTAACCTAAGATCGGTGAATACT
NBCTL1_8e66ed27-06_RS1199_RS0805_Fev__ENSMUST00000068631__1230__30__0.43333__66.9354__0.99981_RS0708_T7p_8e66ed27-07	CCTTGATGACGGATAACTCTAGAGGTGGTTGGAAAGTTTGAGGGATGTGATTTGTTAGGAAAATCCCAGAAAAATAGGGGTCATAACGAGGAGAGATTAGAGATGAGTTGGACCCTATAGTGAGTCGTATTAACCTAAGATCGGTGAATACT
NBCTL1_8e66ed27-06_RS0896_RS0708_Fev__ENSMUST00000068631__234__30__0.53333__71.9105__1_RS1199_T7p_8e66ed27-07	CCTTGATGACGGATAACTCTAGGGATTATGGGTTTGTAGTAGAGATTAGAGATGAGTTGGAATCTGGCAGGTACATGTTGATCAGCAGGGGAGAGGTGGTTGGAAAGTTTGACCCTATAGTGAGTCGTATTAACCTAAGATCGGTGAATACT
NBCTL1_8e66ed27-06_RS1199_Fev__ENSMUST00000068631__1280__30__0.5__70.7903__1_RS0805_RS0896_T7p_8e66ed27-07	CCTTGATGACGGATAACTCTAGAGGTGGTTGGAAAGTTTGATACCTTTTGGAGTGGGTTGTGGGAGAGAGTAGGGATGTGATTTGTTAGGAAGGGATTATGGGTTTGTAGTACCCTATAGTGAGTCGTATTAACCTAAGATCGGTGAATACT
NBCTL1_8e66ed27-06_RS0708_Fev__ENSMUST00000068631__1420__30__0.6__74.7437__1_RS0805_RS0896_T7p_8e66ed27-07	CCTTGATGACGGATAACTCTAGAGATTAGAGATGAGTTGGAGGCTGGGGTCCTTGGGCCAGAGTGTGATATAGGGATGTGATTTGTTAGGAAGGGATTATGGGTTTGTAGTACCCTATAGTGAGTCGTATTAACCTAAGATCGGTGAATACT
NBCTL1_8e66ed27-06_RS0708_Fev__ENSMUST00000068631__504__30__0.6__74.5406__1_RS1199_RS0805_T7p_8e66ed27-07	CCTTGATGACGGATAACTCTAGAGATTAGAGATGAGTTGGAGTAGTAGCGCAGCGCGCGACTTAGCTTGTCAGAGGTGGTTGGAAAGTTTGAGGGATGTGATTTGTTAGGAACCCTATAGTGAGTCGTATTAACCTAAGATCGGTGAATACT
NBCTL1_8e66ed27-06_RS0708_Fev__ENSMUST00000068631__1460__30__0.56667__73.6422__1_RS0896_RS1199_T7p_8e66ed27-07	CCTTGATGACGGATAACTCTAGAGATTAGAGATGAGTTGGAGCGCTTGGGAGCTTTAATGGGGCTGAAAGGAGGGATTATGGGTTTGTAGTAGAGGTGGTTGGAAAGTTTGACCCTATAGTGAGTCGTATTAACCTAAGATCGGTGAATACT
NBCTL1_8e66ed27-06_RS0896_RS0805_Fev__ENSMUST00000068631__274__30__0.46667__69.8324__0.8272_RS1199_T7p_8e66ed27-07	CCTTGATGACGGATAACTCTAGGGATTATGGGTTTGTAGTAGGGATGTGATTTGTTAGGAATCGGGCTCTTCCCTTCCTTAAAAAGACCATAGAGGTGGTTGGAAAGTTTGACCCTATAGTGAGTCGTATTAACCTAAGATCGGTGAATACT
NBCTL1_8e66ed27-06_RS0805_RS0708_Fev__ENSMUST00000068631__1006__30__0.43333__67.933__1_RS0896_T7p_8e66ed27-07	CCTTGATGACGGATAACTCTAGGGATGTGATTTGTTAGGAAGAGATTAGAGATGAGTTGGAAAATCTGTGTTAAAGGAACGTCGGGGAAAGAGGGATTATGGGTTTGTAGTACCCTATAGTGAGTCGTATTAACCTAAGATCGGTGAATACT
NBCTL1_8e66ed27-06_RS0708_RS1199_Fev__ENSMUST00000068631__1220__30__0.53333__71.7124__1_RS0805_T7p_8e66ed27-07	CCTTGATGACGGATAACTCTAGAGATTAGAGATGAGTTGGAGAGGTGGTTGGAAAGTTTGAAAATAGGGGTCATAACGAGGTGCAGGGGTGAGGGATGTGATTTGTTAGGAACCCTATAGTGAGTCGTATTAACCTAAGATCGGTGAATACT
NBCTL1_8e66ed27-06_RS1199_Fev__ENSMUST00000068631__1170__30__0.53333__71.1638__0.96181_RS0896_RS0708_T7p_8e66ed27-07	CCTTGATGACGGATAACTCTAGAGGTGGTTGGAAAGTTTGACACGGGAGTTCCAGAATCTGGAGACTTGGAAGGGATTATGGGTTTGTAGTAGAGATTAGAGATGAGTTGGACCCTATAGTGAGTCGTATTAACCTAAGATCGGTGAATACT
NBCTL1_8e66ed27-06_RS0805_RS1199_Fev__ENSMUST00000068631__1450__30__0.4__65.3483__1_RS0896_T7p_8e66ed27-07	CCTTGATGACGGATAACTCTAGGGATGTGATTTGTTAGGAAGAGGTGGTTGGAAAGTTTGAGCTTTAATGGGGCTGAAAGGGATATATACAAGGGATTATGGGTTTGTAGTACCCTATAGTGAGTCGTATTAACCTAAGATCGGTGAATACT
NBCTL1_8e66ed27-06_RS0708_RS0896_Fev__ENSMUST00000068631__264__30__0.53333__70.5748__0.86449_RS0805_T7p_8e66ed27-07	CCTTGATGACGGATAACTCTAGAGATTAGAGATGAGTTGGAGGGATTATGGGTTTGTAGTACCCTTCCTTAAAAAGACCATCTCCGACGGGAGGGATGTGATTTGTTAGGAACCCTATAGTGAGTCGTATTAACCTAAGATCGGTGAATACT
NBCTL1_8e66ed27-06_RS0708_RS1199_Fev__ENSMUST00000068631__1250__30__0.4__66.1303__1_RS0805_T7p_8e66ed27-07	CCTTGATGACGGATAACTCTAGAGATTAGAGATGAGTTGGAGAGGTGGTTGGAAAGTTTGACAGAAAATGAGGACCAAGAAAATCCCAGAAAGGGATGTGATTTGTTAGGAACCCTATAGTGAGTCGTATTAACCTAAGATCGGTGAATACT
NBCTL1_8e66ed27-06_RS0708_RS0896_Fev__ENSMUST00000068631__534__30__0.43333__68.674__0.8018_RS1199_T7p_8e66ed27-07	CCTTGATGACGGATAACTCTAGAGATTAGAGATGAGTTGGAGGGATTATGGGTTTGTAGTAGTGCACCTTGCTCATGATGTTTTTGTCGTAAGAGGTGGTTGGAAAGTTTGACCCTATAGTGAGTCGTATTAACCTAAGATCGGTGAATACT
NBCTL1_8e66ed27-06_RS1199_RS0805_Fev__ENSMUST00000068631__910__30__0.6__74.3187__1_RS0896_T7p_8e66ed27-07	CCTTGATGACGGATAACTCTAGAGGTGGTTGGAAAGTTTGAGGGATGTGATTTGTTAGGAAACCCGGCCGTCCCCGTCTAGTGATAATGACAGGGATTATGGGTTTGTAGTACCCTATAGTGAGTCGTATTAACCTAAGATCGGTGAATACT
NBCTL1_8e66ed27-06_RS0805_Fev__ENSMUST00000068631__480__30__0.43333__67.5319__0.86832_RS0708_RS0896_T7p_8e66ed27-07	CCTTGATGACGGATAACTCTAGGGATGTGATTTGTTAGGAACTTGTCGTAGTTCATGTTAGGCTTGCTCTTAGAGATTAGAGATGAGTTGGAGGGATTATGGGTTTGTAGTACCCTATAGTGAGTCGTATTAACCTAAGATCGGTGAATACT
NBCTL1_8e66ed27-06_RS0708_RS0805_Fev__ENSMUST00000068631__244__30__0.56667__72.999__1_RS1199_T7p_8e66ed27-07	CCTTGATGACGGATAACTCTAGAGATTAGAGATGAGTTGGAGGGATGTGATTTGTTAGGAACTCCGACGGGATCTGGCAGGTACATGTTGAAGAGGTGGTTGGAAAGTTTGACCCTATAGTGAGTCGTATTAACCTAAGATCGGTGAATACT
NBCTL1_8e66ed27-06_RS0708_Fev__ENSMUST00000068631__1061__30__0.6__73.633__1_RS0896_RS1199_T7p_8e66ed27-07	CCTTGATGACGGATAACTCTAGAGATTAGAGATGAGTTGGAGACCTCGGGGGTTTCCCATCCTTTCTTCCCAGGGATTATGGGTTTGTAGTAGAGGTGGTTGGAAAGTTTGACCCTATAGTGAGTCGTATTAACCTAAGATCGGTGAATACT
NBCTL1_8e66ed27-06_RS1199_Fev__ENSMUST00000068631__1430__30__0.56667__71.4774__1_RS0805_RS0896_T7p_8e66ed27-07	CCTTGATGACGGATAACTCTAGAGGTGGTTGGAAAGTTTGAGATATATACAGGCTGGGGTCCTTGGGCCAGAGGGATGTGATTTGTTAGGAAGGGATTATGGGTTTGTAGTACCCTATAGTGAGTCGTATTAACCTAAGATCGGTGAATACT
NBCTL1_8e66ed27-06_RS0255_Fezf1__ENSMUST00000031709__1077__30__0.5__72.2913__1_RS0730_RS0015_T7p_8e66ed27-07	CCTTGATGACGGATAACTCTAAGGTTAGGTTGAGAATAGGATAGTGCGCATTAAAGACCTTGCCGCAGACTAAGTTGAGGTGGGAGAGTATTGGGATGTATTGAAGGAGGATCCCTATAGTGAGTCGTATTAACCTAAGATCGGTGAATACT
NBCTL1_8e66ed27-06_RS0763_Fezf1__ENSMUST00000031709__925__30__0.53333__70.4837__1_RS0015_RS0255_T7p_8e66ed27-07	CCTTGATGACGGATAACTCTAGGGTAGTGGGAATGATTTATGGACAGGTCTTTGAAAGCTACTCCCGAAGGAGGGATGTATTGAAGGAGGATAGGTTAGGTTGAGAATAGGACCCTATAGTGAGTCGTATTAACCTAAGATCGGTGAATACT
NBCTL1_8e66ed27-06_RS0015_RS0730_Fezf1__ENSMUST00000031709__2241__30__0.46667__71.3804__1_RS0763_T7p_8e66ed27-07	CCTTGATGACGGATAACTCTAGGGATGTATTGAAGGAGGATAGTTGAGGTGGGAGAGTATTATGTGCTCACAAATGTTGACCGCACCTTCAAGGGTAGTGGGAATGATTTATCCCTATAGTGAGTCGTATTAACCTAAGATCGGTGAATACT
NBCTL1_8e66ed27-06_RS0730_RS0763_Fezf1__ENSMUST00000031709__975__30__0.46667__70.5435__1_RS0255_T7p_8e66ed27-07	CCTTGATGACGGATAACTCTAAGTTGAGGTGGGAGAGTATTGGGTAGTGGGAATGATTTATTCCGACAAAAGTTGGGCGCTTTCTTTCATGAAGGTTAGGTTGAGAATAGGACCCTATAGTGAGTCGTATTAACCTAAGATCGGTGAATACT
NBCTL1_8e66ed27-06_RS0730_RS0255_Fezf1__ENSMUST00000031709__498__30__0.6__74.8838__1_RS0015_T7p_8e66ed27-07	CCTTGATGACGGATAACTCTAAGTTGAGGTGGGAGAGTATTAGGTTAGGTTGAGAATAGGAACGGGGACGAAAGGGATCATGCAGGGGATCAGGGATGTATTGAAGGAGGATCCCTATAGTGAGTCGTATTAACCTAAGATCGGTGAATACT
NBCTL1_8e66ed27-06_RS0763_Fezf1__ENSMUST00000031709__539__30__0.56667__72.85__1_RS0255_RS0015_T7p_8e66ed27-07	CCTTGATGACGGATAACTCTAGGGTAGTGGGAATGATTTATCTGAGCCATTCACTCCCGCTTTGGAGTTCGAAGGTTAGGTTGAGAATAGGAGGGATGTATTGAAGGAGGATCCCTATAGTGAGTCGTATTAACCTAAGATCGGTGAATACT
NBCTL1_8e66ed27-06_RS0015_Fezf1__ENSMUST00000031709__1067__30__0.46667__70.3645__1_RS0730_RS0763_T7p_8e66ed27-07	CCTTGATGACGGATAACTCTAGGGATGTATTGAAGGAGGATTAAAGACCTTGCCGCAGACTTCACAAGTGAAAGTTGAGGTGGGAGAGTATTGGGTAGTGGGAATGATTTATCCCTATAGTGAGTCGTATTAACCTAAGATCGGTGAATACT
NBCTL1_8e66ed27-06_RS0763_RS0255_Fezf1__ENSMUST00000031709__854__30__0.46667__69.1492__1_RS0730_T7p_8e66ed27-07	CCTTGATGACGGATAACTCTAGGGTAGTGGGAATGATTTATAGGTTAGGTTGAGAATAGGACTAAATACGTTTTGGGCTGTGGGTGCAAAGAAGTTGAGGTGGGAGAGTATTCCCTATAGTGAGTCGTATTAACCTAAGATCGGTGAATACT
NBCTL1_8e66ed27-06_RS0730_RS0015_Fezf1__ENSMUST00000031709__269__30__0.6__74.6046__1_RS0255_T7p_8e66ed27-07	CCTTGATGACGGATAACTCTAAGTTGAGGTGGGAGAGTATTGGGATGTATTGAAGGAGGATTACTGTCCATGACTGAGTCGCCAGCGTCGGAAGGTTAGGTTGAGAATAGGACCCTATAGTGAGTCGTATTAACCTAAGATCGGTGAATACT
NBCTL1_8e66ed27-06_RS0015_RS0763_Fezf1__ENSMUST00000031709__468__30__0.56667__72.2521__1_RS0255_T7p_8e66ed27-07	CCTTGATGACGGATAACTCTAGGGATGTATTGAAGGAGGATGGGTAGTGGGAATGATTTATGACGAGTTGAGATGCAGAGAGTGCTTGGGGAAGGTTAGGTTGAGAATAGGACCCTATAGTGAGTCGTATTAACCTAAGATCGGTGAATACT
NBCTL1_8e66ed27-06_RS0015_RS0763_Fezf1__ENSMUST00000031709__1985__30__0.46667__69.3546__1_RS0730_T7p_8e66ed27-07	CCTTGATGACGGATAACTCTAGGGATGTATTGAAGGAGGATGGGTAGTGGGAATGATTTATACCATCTCTCCACCCGAGATGAAAAGTCTTAAGTTGAGGTGGGAGAGTATTCCCTATAGTGAGTCGTATTAACCTAAGATCGGTGAATACT
NBCTL1_8e66ed27-06_RS0730_Fezf1__ENSMUST00000031709__1234__30__0.46667__70.8908__1_RS0255_RS0763_T7p_8e66ed27-07	CCTTGATGACGGATAACTCTAAGTTGAGGTGGGAGAGTATTAAATGCTTTACCGCACTGGTTGCACTTGTGAAGGTTAGGTTGAGAATAGGAGGGTAGTGGGAATGATTTATCCCTATAGTGAGTCGTATTAACCTAAGATCGGTGAATACT
NBCTL1_8e66ed27-06_RS0015_RS0730_Fezf1__ENSMUST00000031709__1294__30__0.53333__72.2737__1_RS0255_T7p_8e66ed27-07	CCTTGATGACGGATAACTCTAGGGATGTATTGAAGGAGGATAGTTGAGGTGGGAGAGTATTCACGAATGGTTTGTAGCCCGCGTGAATTCGAAGGTTAGGTTGAGAATAGGACCCTATAGTGAGTCGTATTAACCTAAGATCGGTGAATACT
NBCTL1_8e66ed27-06_RS0015_Fezf1__ENSMUST00000031709__2231__30__0.53333__74.7919__1_RS0255_RS0763_T7p_8e66ed27-07	CCTTGATGACGGATAACTCTAGGGATGTATTGAAGGAGGATAAATGTTGACCGCACCTTCACAGGCACGCAAAGGTTAGGTTGAGAATAGGAGGGTAGTGGGAATGATTTATCCCTATAGTGAGTCGTATTAACCTAAGATCGGTGAATACT
NBCTL1_8e66ed27-06_RS0730_RS0763_Fezf1__ENSMUST00000031709__1027__30__0.56667__73.9015__1_RS0015_T7p_8e66ed27-07	CCTTGATGACGGATAACTCTAAGTTGAGGTGGGAGAGTATTGGGTAGTGGGAATGATTTATCTTGGCATTTGGAGAGCCGCGGCTGAAATCAGGGATGTATTGAAGGAGGATCCCTATAGTGAGTCGTATTAACCTAAGATCGGTGAATACT
NBCTL1_8e66ed27-06_RS0763_Fezf1__ENSMUST00000031709__727__30__0.56667__73.3412__1_RS0730_RS0255_T7p_8e66ed27-07	CCTTGATGACGGATAACTCTAGGGTAGTGGGAATGATTTATGGCGTGAAACGAAGAGTGGTTGACCACACGAAGTTGAGGTGGGAGAGTATTAGGTTAGGTTGAGAATAGGACCCTATAGTGAGTCGTATTAACCTAAGATCGGTGAATACT
NBCTL1_8e66ed27-06_RS0255_RS0730_Fezf1__ENSMUST00000031709__1524__30__0.53333__72.9494__1_RS0015_T7p_8e66ed27-07	CCTTGATGACGGATAACTCTAAGGTTAGGTTGAGAATAGGAAGTTGAGGTGGGAGAGTATTAGCTTGCGGACGTGCTTCTTGAGGTCAAAGAGGGATGTATTGAAGGAGGATCCCTATAGTGAGTCGTATTAACCTAAGATCGGTGAATACT
NBCTL1_8e66ed27-06_RS0763_Fezf1__ENSMUST00000031709__1846__30__0.6__74.7305__1_RS0015_RS0255_T7p_8e66ed27-07	CCTTGATGACGGATAACTCTAGGGTAGTGGGAATGATTTATAAGGCCAAGGGATGTAGAGGCATCCGGTCCAGGGATGTATTGAAGGAGGATAGGTTAGGTTGAGAATAGGACCCTATAGTGAGTCGTATTAACCTAAGATCGGTGAATACT
NBCTL1_8e66ed27-06_RS0763_RS0730_Fezf1__ENSMUST00000031709__1759__30__0.6__74.3406__1_RS0015_T7p_8e66ed27-07	CCTTGATGACGGATAACTCTAGGGTAGTGGGAATGATTTATAGTTGAGGTGGGAGAGTATTAAGTCCGCTCTAGTCTGCGGACCTCTGCAGAGGGATGTATTGAAGGAGGATCCCTATAGTGAGTCGTATTAACCTAAGATCGGTGAATACT
NBCTL1_8e66ed27-06_RS0763_Fezf1__ENSMUST00000031709__1422__30__0.53333__71.1991__1_RS0730_RS0255_T7p_8e66ed27-07	CCTTGATGACGGATAACTCTAGGGTAGTGGGAATGATTTATGTGAGGTTGTACACCTGGTGGAAAGCCTTGAAGTTGAGGTGGGAGAGTATTAGGTTAGGTTGAGAATAGGACCCTATAGTGAGTCGTATTAACCTAAGATCGGTGAATACT
NBCTL1_8e66ed27-06_RS0255_RS0730_Fezf1__ENSMUST00000031709__1696__30__0.56667__73.3114__1_RS0015_T7p_8e66ed27-07	CCTTGATGACGGATAACTCTAAGGTTAGGTTGAGAATAGGAAGTTGAGGTGGGAGAGTATTTAGCCTCCATCACTGGTGGCCTTGGTGAAGAGGGATGTATTGAAGGAGGATCCCTATAGTGAGTCGTATTAACCTAAGATCGGTGAATACT
NBCTL1_8e66ed27-06_RS0015_Fezf1__ENSMUST00000031709__2180__30__0.46667__70.4491__1_RS0763_RS0255_T7p_8e66ed27-07	CCTTGATGACGGATAACTCTAGGGATGTATTGAAGGAGGATAACATACACACCGTGTTTTGTTGCTTCGGGAGGGTAGTGGGAATGATTTATAGGTTAGGTTGAGAATAGGACCCTATAGTGAGTCGTATTAACCTAAGATCGGTGAATACT
NBCTL1_8e66ed27-06_RS0730_Fezf1__ENSMUST00000031709__1975__30__0.4__66.4181__1_RS0763_RS0015_T7p_8e66ed27-07	CCTTGATGACGGATAACTCTAAGTTGAGGTGGGAGAGTATTCACCCGAGATGAAAAGTCTTTTCAACTCAAAGGGTAGTGGGAATGATTTATGGGATGTATTGAAGGAGGATCCCTATAGTGAGTCGTATTAACCTAAGATCGGTGAATACT
NBCTL1_8e66ed27-06_RS0730_Fezf1__ENSMUST00000031709__58__30__0.4__65.5724__1_RS0763_RS0255_T7p_8e66ed27-07	CCTTGATGACGGATAACTCTAAGTTGAGGTGGGAGAGTATTTGACTCGGGGACAATCACTACTTATTTCTAAGGGTAGTGGGAATGATTTATAGGTTAGGTTGAGAATAGGACCCTATAGTGAGTCGTATTAACCTAAGATCGGTGAATACT
NBCTL1_8e66ed27-06_RS0730_RS0015_Fezf1__ENSMUST00000031709__1442__30__0.5__72.0212__0.97025_RS0255_T7p_8e66ed27-07	CCTTGATGACGGATAACTCTAAGTTGAGGTGGGAGAGTATTGGGATGTATTGAAGGAGGATTGTGAGTGTGCATGTGGAAGGTGAGGTTGTAAGGTTAGGTTGAGAATAGGACCCTATAGTGAGTCGTATTAACCTAAGATCGGTGAATACT
NBCTL1_8e66ed27-06_RS0255_Fezf1__ENSMUST00000031709__1995__30__0.5__70.0979__1_RS0763_RS0015_T7p_8e66ed27-07	CCTTGATGACGGATAACTCTAAGGTTAGGTTGAGAATAGGACAGAACAAACACCATCTCTCCACCCGAGATAGGGTAGTGGGAATGATTTATGGGATGTATTGAAGGAGGATCCCTATAGTGAGTCGTATTAACCTAAGATCGGTGAATACT
NBCTL1_8e66ed27-06_RS0015_Fezf1__ENSMUST00000031709__2339__30__0.4__67.0048__1_RS0763_RS0730_T7p_8e66ed27-07	CCTTGATGACGGATAACTCTAGGGATGTATTGAAGGAGGATCAGTCAATGAATCAACTTCAACGTGCAAGAAGGGTAGTGGGAATGATTTATAGTTGAGGTGGGAGAGTATTCCCTATAGTGAGTCGTATTAACCTAAGATCGGTGAATACT
NBCTL1_8e66ed27-06_RS0730_Fezf1__ENSMUST00000031709__915__30__0.5__69.9233__0.94389_RS0255_RS0763_T7p_8e66ed27-07	CCTTGATGACGGATAACTCTAAGTTGAGGTGGGAGAGTATTTTGAAAGCTACTCCCGAAGGGAGTTTCTCCAAGGTTAGGTTGAGAATAGGAGGGTAGTGGGAATGATTTATCCCTATAGTGAGTCGTATTAACCTAAGATCGGTGAATACT
NBCTL1_8e66ed27-06_RS0255_Fezf1__ENSMUST00000031709__1191__30__0.5__70.2861__1_RS0730_RS0015_T7p_8e66ed27-07	CCTTGATGACGGATAACTCTAAGGTTAGGTTGAGAATAGGAGTGTGAATGATCTTATGCCGGCAAAGGGTGAAGTTGAGGTGGGAGAGTATTGGGATGTATTGAAGGAGGATCCCTATAGTGAGTCGTATTAACCTAAGATCGGTGAATACT
NBCTL1_8e66ed27-06_RS0015_RS0255_Fezf1__ENSMUST00000031709__1181__30__0.56667__74.4828__1_RS0763_T7p_8e66ed27-07	CCTTGATGACGGATAACTCTAGGGATGTATTGAAGGAGGATAGGTTAGGTTGAGAATAGGATCTTATGCCGGCAAAGGGTGCTAGCTTGCCAGGGTAGTGGGAATGATTTATCCCTATAGTGAGTCGTATTAACCTAAGATCGGTGAATACT
NBCTL1_8e66ed27-06_RS0763_Fezf1__ENSMUST00000031709__1148__30__0.46667__69.4863__0.9716_RS0730_RS0015_T7p_8e66ed27-07	CCTTGATGACGGATAACTCTAGGGTAGTGGGAATGATTTATAACCTTTCCCACACACTTTACACACGAAGGAAGTTGAGGTGGGAGAGTATTGGGATGTATTGAAGGAGGATCCCTATAGTGAGTCGTATTAACCTAAGATCGGTGAATACT
NBCTL1_8e66ed27-06_RS0730_RS0255_Fezf1__ENSMUST00000031709__1494__30__0.56667__74.4109__1_RS0763_T7p_8e66ed27-07	CCTTGATGACGGATAACTCTAAGTTGAGGTGGGAGAGTATTAGGTTAGGTTGAGAATAGGATTCCTACAAAAGCCCTTGCCACACGTGGGGAGGGTAGTGGGAATGATTTATCCCTATAGTGAGTCGTATTAACCTAAGATCGGTGAATACT
NBCTL1_8e66ed27-06_RS0730_RS0255_Fezf1__ENSMUST00000031709__358__30__0.46667__69.1416__1_RS0015_T7p_8e66ed27-07	CCTTGATGACGGATAACTCTAAGTTGAGGTGGGAGAGTATTAGGTTAGGTTGAGAATAGGAGATGGAGAAAGCCAAGGGTTTAGATGTGCTAGGGATGTATTGAAGGAGGATCCCTATAGTGAGTCGTATTAACCTAAGATCGGTGAATACT
NBCTL1_8e66ed27-06_RS0763_Fezf1__ENSMUST00000031709__529__30__0.6__74.3741__1_RS0015_RS0255_T7p_8e66ed27-07	CCTTGATGACGGATAACTCTAGGGTAGTGGGAATGATTTATCACTCCCGCTTTGGAGTTCGTGTCGTACGCAGGGATGTATTGAAGGAGGATAGGTTAGGTTGAGAATAGGACCCTATAGTGAGTCGTATTAACCTAAGATCGGTGAATACT
NBCTL1_8e66ed27-06_RS0763_RS0015_Fezf1__ENSMUST00000031709__1128__30__0.6__73.6199__1_RS0730_T7p_8e66ed27-07	CCTTGATGACGGATAACTCTAGGGTAGTGGGAATGATTTATGGGATGTATTGAAGGAGGATCACACGAAGGGTCTGGCTCCTGTGTGTACCAAGTTGAGGTGGGAGAGTATTCCCTATAGTGAGTCGTATTAACCTAAGATCGGTGAATACT
NBCTL1_8e66ed27-06_RS0255_RS0763_Fezf1__ENSMUST00000031709__338__30__0.56667__73.7114__1_RS0730_T7p_8e66ed27-07	CCTTGATGACGGATAACTCTAAGGTTAGGTTGAGAATAGGAGGGTAGTGGGAATGATTTATTAGATGTGCTCATCACGTTGCCCCGAGCTGAAGTTGAGGTGGGAGAGTATTCCCTATAGTGAGTCGTATTAACCTAAGATCGGTGAATACT
NBCTL1_8e66ed27-06_RS0255_Fezf1__ENSMUST00000031709__1382__30__0.56667__74.2928__0.97755_RS0730_RS0015_T7p_8e66ed27-07	CCTTGATGACGGATAACTCTAAGGTTAGGTTGAGAATAGGATGCACTTGAACTGTTTCTCCCCGCTGTGGGAAGTTGAGGTGGGAGAGTATTGGGATGTATTGAAGGAGGATCCCTATAGTGAGTCGTATTAACCTAAGATCGGTGAATACT
NBCTL1_8e66ed27-06_RS0015_RS0255_Fezf1__ENSMUST00000031709__1138__30__0.53333__72.008__1_RS0763_T7p_8e66ed27-07	CCTTGATGACGGATAACTCTAGGGATGTATTGAAGGAGGATAGGTTAGGTTGAGAATAGGAACACACTTTACACACGAAGGGTCTGGCTCCAGGGTAGTGGGAATGATTTATCCCTATAGTGAGTCGTATTAACCTAAGATCGGTGAATACT
NBCTL1_8e66ed27-06_RS0763_Fezf1__ENSMUST00000031709__717__30__0.6__74.3742__1_RS0015_RS0730_T7p_8e66ed27-07	CCTTGATGACGGATAACTCTAGGGTAGTGGGAATGATTTATGAAGAGTGGTTGACCACACGCGGCCTTACCAGGGATGTATTGAAGGAGGATAGTTGAGGTGGGAGAGTATTCCCTATAGTGAGTCGTATTAACCTAAGATCGGTGAATACT
NBCTL1_8e66ed27-06_RS0763_RS0730_Fezf1__ENSMUST00000031709__21__30__0.4__68.3047__1_RS0255_T7p_8e66ed27-07	CCTTGATGACGGATAACTCTAGGGTAGTGGGAATGATTTATAGTTGAGGTGGGAGAGTATTAAAGTGTTGTGTCAATAACGCAGCCAAGATAAGGTTAGGTTGAGAATAGGACCCTATAGTGAGTCGTATTAACCTAAGATCGGTGAATACT
NBCTL1_8e66ed27-06_RS0255_RS0015_Fezf1__ENSMUST00000031709__2150__30__0.4__65.2065__1_RS0730_T7p_8e66ed27-07	CCTTGATGACGGATAACTCTAAGGTTAGGTTGAGAATAGGAGGGATGTATTGAAGGAGGATGAAGGAGAAAATTATAAACGATCAGCAGGCAAGTTGAGGTGGGAGAGTATTCCCTATAGTGAGTCGTATTAACCTAAGATCGGTGAATACT
NBCTL1_8e66ed27-06_RS0255_RS0015_Fezf1__ENSMUST00000031709__1871__30__0.56667__74.7923__1_RS0763_T7p_8e66ed27-07	CCTTGATGACGGATAACTCTAAGGTTAGGTTGAGAATAGGAGGGATGTATTGAAGGAGGATTTAGCAGGTGCATGCAAGAGGCGGAAAGGCAGGGTAGTGGGAATGATTTATCCCTATAGTGAGTCGTATTAACCTAAGATCGGTGAATACT
NBCTL1_8e66ed27-06_RS0015_Fezf1__ENSMUST00000031709__997__30__0.4__67.8123__1_RS0730_RS0763_T7p_8e66ed27-07	CCTTGATGACGGATAACTCTAGGGATGTATTGAAGGAGGATCGAGGTTTTGAAAGCGATTTTTTCCGACAAAAGTTGAGGTGGGAGAGTATTGGGTAGTGGGAATGATTTATCCCTATAGTGAGTCGTATTAACCTAAGATCGGTGAATACT
NBCTL1_8e66ed27-06_RS0763_Fezf1__ENSMUST00000031709__2121__30__0.46667__69.2591__1_RS0255_RS0730_T7p_8e66ed27-07	CCTTGATGACGGATAACTCTAGGGTAGTGGGAATGATTTATCATTTTGAGACGGCAGAAACGACACAATGGAAGGTTAGGTTGAGAATAGGAAGTTGAGGTGGGAGAGTATTCCCTATAGTGAGTCGTATTAACCTAAGATCGGTGAATACT
NBCTL1_8e66ed27-06_RS0015_Fezf1__ENSMUST00000031709__1108__30__0.5__72.0132__1_RS0730_RS0255_T7p_8e66ed27-07	CCTTGATGACGGATAACTCTAGGGATGTATTGAAGGAGGATTGTGTGTACCGGCATGTGACGGGTTAAGTTAAGTTGAGGTGGGAGAGTATTAGGTTAGGTTGAGAATAGGACCCTATAGTGAGTCGTATTAACCTAAGATCGGTGAATACT
NBCTL1_8e66ed27-06_RS0255_RS0763_Fezf1__ENSMUST00000031709__955__30__0.46667__69.8532__1_RS0015_T7p_8e66ed27-07	CCTTGATGACGGATAACTCTAAGGTTAGGTTGAGAATAGGAGGGTAGTGGGAATGATTTATTTCTTTCATGTAATGCTGCAGCTGAGCCTGAGGGATGTATTGAAGGAGGATCCCTATAGTGAGTCGTATTAACCTAAGATCGGTGAATACT
NBCTL1_8e66ed27-06_RS0730_Fezf1__ENSMUST00000031709__1452__30__0.46667__69.8149__1_RS0015_RS0763_T7p_8e66ed27-07	CCTTGATGACGGATAACTCTAAGTTGAGGTGGGAGAGTATTTTCTTGTCGTTGTGAGTGTGCATGTGGAAGAGGGATGTATTGAAGGAGGATGGGTAGTGGGAATGATTTATCCCTATAGTGAGTCGTATTAACCTAAGATCGGTGAATACT
NBCTL1_8e66ed27-06_RS0763_Fezf1__ENSMUST00000031709__1314__30__0.5__71.9797__1_RS0730_RS0255_T7p_8e66ed27-07	CCTTGATGACGGATAACTCTAGGGTAGTGGGAATGATTTATCCTTTGCCGCAGAATTCACACACGAATGGTAAGTTGAGGTGGGAGAGTATTAGGTTAGGTTGAGAATAGGACCCTATAGTGAGTCGTATTAACCTAAGATCGGTGAATACT
NBCTL1_8e66ed27-06_RS0730_Fezf1__ENSMUST00000031709__1402__30__0.4__67.3156__1_RS0015_RS0255_T7p_8e66ed27-07	CCTTGATGACGGATAACTCTAAGTTGAGGTGGGAGAGTATTGAAAGCCTTGTTGCAGATATTGCACTTGAAAGGGATGTATTGAAGGAGGATAGGTTAGGTTGAGAATAGGACCCTATAGTGAGTCGTATTAACCTAAGATCGGTGAATACT
NBCTL1_8e66ed27-06_RS0255_RS0015_Fezf1__ENSMUST00000031709__945__30__0.56667__74.5828__1_RS0763_T7p_8e66ed27-07	CCTTGATGACGGATAACTCTAAGGTTAGGTTGAGAATAGGAGGGATGTATTGAAGGAGGATTAATGCTGCAGCTGAGCCTGGGACAGGTCTAGGGTAGTGGGAATGATTTATCCCTATAGTGAGTCGTATTAACCTAAGATCGGTGAATACT
NBCTL1_8e66ed27-06_RS0763_Fezf1__ENSMUST00000031709__458__30__0.6__74.1172__0.96648_RS0730_RS0015_T7p_8e66ed27-07	CCTTGATGACGGATAACTCTAGGGTAGTGGGAATGATTTATGATGCAGAGAGTGCTTGGGGTCCCCTTTGGAAGTTGAGGTGGGAGAGTATTGGGATGTATTGAAGGAGGATCCCTATAGTGAGTCGTATTAACCTAAGATCGGTGAATACT
NBCTL1_8e66ed27-06_RS0730_Fezf1__ENSMUST00000031709__1047__30__0.4__68.9196__1_RS0255_RS0763_T7p_8e66ed27-07	CCTTGATGACGGATAACTCTAAGTTGAGGTGGGAGAGTATTTCACAAGTGAAAACTTTGGGCTTGGCATTTAAGGTTAGGTTGAGAATAGGAGGGTAGTGGGAATGATTTATCCCTATAGTGAGTCGTATTAACCTAAGATCGGTGAATACT
NBCTL1_8e66ed27-06_RS0255_Fezf1__ENSMUST00000031709__1244__30__0.4__67.917__1_RS0015_RS0730_T7p_8e66ed27-07	CCTTGATGACGGATAACTCTAAGGTTAGGTTGAGAATAGGAAACTTCTGTTAAATGCTTTACCGCACTGGTAGGGATGTATTGAAGGAGGATAGTTGAGGTGGGAGAGTATTCCCTATAGTGAGTCGTATTAACCTAAGATCGGTGAATACT
NBCTL1_8e66ed27-06_RS0255_RS0015_Fezf1__ENSMUST00000031709__1334__30__0.4__67.8336__1_RS0763_T7p_8e66ed27-07	CCTTGATGACGGATAACTCTAAGGTTAGGTTGAGAATAGGAGGGATGTATTGAAGGAGGATAATTCCCTTTTTGATGAAATCCTTTGCCGCAGGGTAGTGGGAATGATTTATCCCTATAGTGAGTCGTATTAACCTAAGATCGGTGAATACT
NBCTL1_8e66ed27-06_RS0015_RS0763_Fezf1__ENSMUST00000031709__1007__30__0.43333__69.0007__1_RS0730_T7p_8e66ed27-07	CCTTGATGACGGATAACTCTAGGGATGTATTGAAGGAGGATGGGTAGTGGGAATGATTTATGGCTGAAATCCGAGGTTTTGAAAGCGATTTAAGTTGAGGTGGGAGAGTATTCCCTATAGTGAGTCGTATTAACCTAAGATCGGTGAATACT
NBCTL1_8e66ed27-06_RS0255_RS0763_Fezf1__ENSMUST00000031709__478__30__0.56667__72.9658__1_RS0730_T7p_8e66ed27-07	CCTTGATGACGGATAACTCTAAGGTTAGGTTGAGAATAGGAGGGTAGTGGGAATGATTTATGCAGGGGATCGACGAGTTGAGATGCAGAGAAAGTTGAGGTGGGAGAGTATTCCCTATAGTGAGTCGTATTAACCTAAGATCGGTGAATACT
NBCTL1_8e66ed27-06_RS0015_Fezf1__ENSMUST00000031709__2194__30__0.4__65.1017__1_RS0730_RS0255_T7p_8e66ed27-07	CCTTGATGACGGATAACTCTAGGGATGTATTGAAGGAGGATCTGTGTGTATATAGAACATACACACCGTGTAAGTTGAGGTGGGAGAGTATTAGGTTAGGTTGAGAATAGGACCCTATAGTGAGTCGTATTAACCTAAGATCGGTGAATACT
NBCTL1_8e66ed27-06_RS0255_RS0015_Fezf1__ENSMUST00000031709__2058__30__0.43333__66.3703__1_RS0763_T7p_8e66ed27-07	CCTTGATGACGGATAACTCTAAGGTTAGGTTGAGAATAGGAGGGATGTATTGAAGGAGGATGCATTCCCGGGTAGAATAATACAGATCTCAAGGGTAGTGGGAATGATTTATCCCTATAGTGAGTCGTATTAACCTAAGATCGGTGAATACT
NBCTL1_8e66ed27-06_RS0763_Fezf1__ENSMUST00000031709__1274__30__0.46667__68.6625__1_RS0730_RS0015_T7p_8e66ed27-07	CCTTGATGACGGATAACTCTAGGGTAGTGGGAATGATTTATCGTGAATTCGGGTATGTGTGTTTAACGTGGAAGTTGAGGTGGGAGAGTATTGGGATGTATTGAAGGAGGATCCCTATAGTGAGTCGTATTAACCTAAGATCGGTGAATACT
NBCTL1_8e66ed27-06_RS0730_RS0255_Fezf1__ENSMUST00000031709__885__30__0.46667__69.3957__1_RS0763_T7p_8e66ed27-07	CCTTGATGACGGATAACTCTAAGTTGAGGTGGGAGAGTATTAGGTTAGGTTGAGAATAGGAACTGCCGGTACAACCAGTTTATTCCTTTCGAGGGTAGTGGGAATGATTTATCCCTATAGTGAGTCGTATTAACCTAAGATCGGTGAATACT
NBCTL1_8e66ed27-06_RS0015_RS0255_Fezf1__ENSMUST00000031709__823__30__0.6__73.4206__1_RS0730_T7p_8e66ed27-07	CCTTGATGACGGATAACTCTAGGGATGTATTGAAGGAGGATAGGTTAGGTTGAGAATAGGAGGAACTGAGAAAGTAGGAGGCCACCGGGTGAAGTTGAGGTGGGAGAGTATTCCCTATAGTGAGTCGTATTAACCTAAGATCGGTGAATACT
NBCTL1_8e66ed27-06_RS0763_RS0255_Fezf1__ENSMUST00000031709__1201__30__0.43333__67.6009__0.89272_RS0015_T7p_8e66ed27-07	CCTTGATGACGGATAACTCTAGGGTAGTGGGAATGATTTATAGGTTAGGTTGAGAATAGGATTTCTCCTGTGTGTGAATGATCTTATGCCGAGGGATGTATTGAAGGAGGATCCCTATAGTGAGTCGTATTAACCTAAGATCGGTGAATACT
NBCTL1_8e66ed27-06_RS0730_Fezf1__ENSMUST00000031709__694__30__0.5__70.4425__1_RS0763_RS0015_T7p_8e66ed27-07	CCTTGATGACGGATAACTCTAAGTTGAGGTGGGAGAGTATTCCTTACCAGCTTGTACTGCTGTAGTGGCAAAGGGTAGTGGGAATGATTTATGGGATGTATTGAAGGAGGATCCCTATAGTGAGTCGTATTAACCTAAGATCGGTGAATACT
NBCTL1_8e66ed27-06_RS0255_RS0730_Fezf1__ENSMUST00000031709__935__30__0.53333__71.9757__1_RS0763_T7p_8e66ed27-07	CCTTGATGACGGATAACTCTAAGGTTAGGTTGAGAATAGGAAGTTGAGGTGGGAGAGTATTGCTGAGCCTGGGACAGGTCTTTGAAAGCTAAGGGTAGTGGGAATGATTTATCCCTATAGTGAGTCGTATTAACCTAAGATCGGTGAATACT
NBCTL1_8e66ed27-06_RS0255_RS0015_Fezf1__ENSMUST00000031709__1098__30__0.5__71.0517__1_RS0730_T7p_8e66ed27-07	CCTTGATGACGGATAACTCTAAGGTTAGGTTGAGAATAGGAGGGATGTATTGAAGGAGGATGGCATGTGACGGGTTAAGTTATAGTGCGCAAAGTTGAGGTGGGAGAGTATTCCCTATAGTGAGTCGTATTAACCTAAGATCGGTGAATACT
NBCTL1_8e66ed27-06_RS0015_Fezf1__ENSMUST00000031709__68__30__0.56667__73.7728__1_RS0763_RS0255_T7p_8e66ed27-07	CCTTGATGACGGATAACTCTAGGGATGTATTGAAGGAGGATGGCGCACCAATGACTCGGGGACAATCACTAAGGGTAGTGGGAATGATTTATAGGTTAGGTTGAGAATAGGACCCTATAGTGAGTCGTATTAACCTAAGATCGGTGAATACT
NBCTL1_8e66ed27-06_RS0730_Fezf1__ENSMUST00000031709__488__30__0.53333__72.7383__1_RS0015_RS0763_T7p_8e66ed27-07	CCTTGATGACGGATAACTCTAAGTTGAGGTGGGAGAGTATTAAGGGATCATGCAGGGGATCGACGAGTTGAAGGGATGTATTGAAGGAGGATGGGTAGTGGGAATGATTTATCCCTATAGTGAGTCGTATTAACCTAAGATCGGTGAATACT
NBCTL1_8e66ed27-06_RS0730_RS0255_Fezf1__ENSMUST00000031709__1412__30__0.46667__70.5745__1_RS0763_T7p_8e66ed27-07	CCTTGATGACGGATAACTCTAAGTTGAGGTGGGAGAGTATTAGGTTAGGTTGAGAATAGGAACACCTGGTGGAAAGCCTTGTTGCAGATATAGGGTAGTGGGAATGATTTATCCCTATAGTGAGTCGTATTAACCTAAGATCGGTGAATACT
NBCTL1_8e66ed27-06_RS0255_RS0730_Fezf1__ENSMUST00000031709__2068__30__0.4__67.4179__1_RS0015_T7p_8e66ed27-07	CCTTGATGACGGATAACTCTAAGGTTAGGTTGAGAATAGGAAGTTGAGGTGGGAGAGTATTAAATGATGCAGCATTCCCGGGTAGAATAATAGGGATGTATTGAAGGAGGATCCCTATAGTGAGTCGTATTAACCTAAGATCGGTGAATACT
NBCTL1_8e66ed27-06_RS0255_Fezf1__ENSMUST00000031709__348__30__0.5__70.193__1_RS0015_RS0763_T7p_8e66ed27-07	CCTTGATGACGGATAACTCTAAGGTTAGGTTGAGAATAGGAGCCAAGGGTTTAGATGTGCTCATCACGTTGAGGGATGTATTGAAGGAGGATGGGTAGTGGGAATGATTTATCCCTATAGTGAGTCGTATTAACCTAAGATCGGTGAATACT
NBCTL1_8e66ed27-06_RS0015_RS0730_Fezf1__ENSMUST00000031709__1504__30__0.5__70.0388__1_RS0763_T7p_8e66ed27-07	CCTTGATGACGGATAACTCTAGGGATGTATTGAAGGAGGATAGTTGAGGTGGGAGAGTATTGAGGTCAAAGTTCCTACAAAAGCCCTTGCCAGGGTAGTGGGAATGATTTATCCCTATAGTGAGTCGTATTAACCTAAGATCGGTGAATACT
NBCTL1_8e66ed27-06_RS0255_Fezf1__ENSMUST00000031709__312__30__0.56667__73.2357__1_RS0763_RS0730_T7p_8e66ed27-07	CCTTGATGACGGATAACTCTAAGGTTAGGTTGAGAATAGGAGCTGGAGCAGTCGCTAGCATTTTGGTGGTCAGGGTAGTGGGAATGATTTATAGTTGAGGTGGGAGAGTATTCCCTATAGTGAGTCGTATTAACCTAAGATCGGTGAATACT
NBCTL1_8e66ed27-06_RS0015_RS0805_Fezf2__ENSMUST00000022262__477__30__0.6__74.7159__1_RS0708_T7p_8e66ed27-07	CCTTGATGACGGATAACTCTAGGGATGTATTGAAGGAGGATGGGATGTGATTTGTTAGGAAGTTTTAGAAGTGGCCGGTGACGCTCCAGCGAGAGATTAGAGATGAGTTGGACCCTATAGTGAGTCGTATTAACCTAAGATCGGTGAATACT
NBCTL1_8e66ed27-06_RS0015_RS1047_Fezf2__ENSMUST00000022262__1162__30__0.6__73.9175__1_RS0708_T7p_8e66ed27-07	CCTTGATGACGGATAACTCTAGGGATGTATTGAAGGAGGATAGTTGGGTATGGAGAAAGGTCTTGACTCCCCCTCGTTCAGCTGTCAAGGCAGAGATTAGAGATGAGTTGGACCCTATAGTGAGTCGTATTAACCTAAGATCGGTGAATACT
NBCTL1_8e66ed27-06_RS0805_Fezf2__ENSMUST00000022262__1919__30__0.4__66.146__0.94381_RS0015_RS1047_T7p_8e66ed27-07	CCTTGATGACGGATAACTCTAGGGATGTGATTTGTTAGGAACACGTTTACATTTCCCCAAAAATATGCTGGAGGGATGTATTGAAGGAGGATAGTTGGGTATGGAGAAAGGTCCCTATAGTGAGTCGTATTAACCTAAGATCGGTGAATACT
NBCTL1_8e66ed27-06_RS1047_RS0805_Fezf2__ENSMUST00000022262__246__30__0.4__65.2693__0.94997_RS0708_T7p_8e66ed27-07	CCTTGATGACGGATAACTCTAAGTTGGGTATGGAGAAAGGTGGGATGTGATTTGTTAGGAACTGTCTTTTACATTCAGCTGACATCACATGAGAGATTAGAGATGAGTTGGACCCTATAGTGAGTCGTATTAACCTAAGATCGGTGAATACT
NBCTL1_8e66ed27-06_RS0708_RS0805_Fezf2__ENSMUST00000022262__2066__30__0.56667__73.2301__0.99239_RS0015_T7p_8e66ed27-07	CCTTGATGACGGATAACTCTAGAGATTAGAGATGAGTTGGAGGGATGTGATTTGTTAGGAACGCTCACGGTGACAGGCTGGGATTAAAAGCAGGGATGTATTGAAGGAGGATCCCTATAGTGAGTCGTATTAACCTAAGATCGGTGAATACT
NBCTL1_8e66ed27-06_RS0708_Fezf2__ENSMUST00000022262__1101__30__0.53333__72.3683__1_RS1047_RS0015_T7p_8e66ed27-07	CCTTGATGACGGATAACTCTAGAGATTAGAGATGAGTTGGAGCATGCAAGCGCTCCTTATGGGGATAGGAAAAGTTGGGTATGGAGAAAGGTGGGATGTATTGAAGGAGGATCCCTATAGTGAGTCGTATTAACCTAAGATCGGTGAATACT
NBCTL1_8e66ed27-06_RS1047_Fezf2__ENSMUST00000022262__1396__30__0.43333__67.0554__1_RS0805_RS0015_T7p_8e66ed27-07	CCTTGATGACGGATAACTCTAAGTTGGGTATGGAGAAAGGTGCACTGGTTACACTTATGTGGTTTTTCCTGAGGGATGTGATTTGTTAGGAAGGGATGTATTGAAGGAGGATCCCTATAGTGAGTCGTATTAACCTAAGATCGGTGAATACT
NBCTL1_8e66ed27-06_RS0708_RS1047_Fezf2__ENSMUST00000022262__66__30__0.6__74.0252__0.86834_RS0805_T7p_8e66ed27-07	CCTTGATGACGGATAACTCTAGAGATTAGAGATGAGTTGGAAGTTGGGTATGGAGAAAGGTTGCGAATCGGGAAGGAGGGAAGAGAGGGAGAGGGATGTGATTTGTTAGGAACCCTATAGTGAGTCGTATTAACCTAAGATCGGTGAATACT
NBCTL1_8e66ed27-06_RS0708_Fezf2__ENSMUST00000022262__28__30__0.53333__72.7688__1_RS0805_RS0015_T7p_8e66ed27-07	CCTTGATGACGGATAACTCTAGAGATTAGAGATGAGTTGGAGGGAAGAATCGTGATGGTTTTGCCGGTGGAAGGGATGTGATTTGTTAGGAAGGGATGTATTGAAGGAGGATCCCTATAGTGAGTCGTATTAACCTAAGATCGGTGAATACT
NBCTL1_8e66ed27-06_RS0015_Fezf2__ENSMUST00000022262__690__30__0.53333__70.206__0.98963_RS1047_RS0708_T7p_8e66ed27-07	CCTTGATGACGGATAACTCTAGGGATGTATTGAAGGAGGATCTGCTCTTCCAGAACTCCGAGTAACTGAGCAAGTTGGGTATGGAGAAAGGTGAGATTAGAGATGAGTTGGACCCTATAGTGAGTCGTATTAACCTAAGATCGGTGAATACT
NBCTL1_8e66ed27-06_RS0015_Fezf2__ENSMUST00000022262__1091__30__0.6__73.1533__0.99812_RS0805_RS1047_T7p_8e66ed27-07	CCTTGATGACGGATAACTCTAGGGATGTATTGAAGGAGGATGCTCCTTATGGGGATAGGAAGCTGGGTGGGAGGGATGTGATTTGTTAGGAAAGTTGGGTATGGAGAAAGGTCCCTATAGTGAGTCGTATTAACCTAAGATCGGTGAATACT
NBCTL1_8e66ed27-06_RS0708_RS1047_Fezf2__ENSMUST00000022262__1081__30__0.6__73.4271__0.79762_RS0805_T7p_8e66ed27-07	CCTTGATGACGGATAACTCTAGAGATTAGAGATGAGTTGGAAGTTGGGTATGGAGAAAGGTGGGATAGGAAGCTGGGTGGGGGAACTTGTCAGGGATGTGATTTGTTAGGAACCCTATAGTGAGTCGTATTAACCTAAGATCGGTGAATACT
NBCTL1_8e66ed27-06_RS0015_RS0708_Fezf2__ENSMUST00000022262__1172__30__0.6__74.8058__1_RS0805_T7p_8e66ed27-07	CCTTGATGACGGATAACTCTAGGGATGTATTGAAGGAGGATGAGATTAGAGATGAGTTGGATGCTGTGGCTCTTGACTCCCCCTCGTTCAGAGGGATGTGATTTGTTAGGAACCCTATAGTGAGTCGTATTAACCTAAGATCGGTGAATACT
NBCTL1_8e66ed27-06_RS0708_Fezf2__ENSMUST00000022262__1592__30__0.46667__67.4468__1_RS1047_RS0015_T7p_8e66ed27-07	CCTTGATGACGGATAACTCTAGAGATTAGAGATGAGTTGGAGATTGTAGACCTGATGGAAGGCCTTGTTACAAGTTGGGTATGGAGAAAGGTGGGATGTATTGAAGGAGGATCCCTATAGTGAGTCGTATTAACCTAAGATCGGTGAATACT
NBCTL1_8e66ed27-06_RS0015_Fezf2__ENSMUST00000022262__1755__30__0.6__74.4272__1_RS1047_RS0805_T7p_8e66ed27-07	CCTTGATGACGGATAACTCTAGGGATGTATTGAAGGAGGATACTGTCCTGGCTAGGTCCTTTGCTGAGGGGAAGTTGGGTATGGAGAAAGGTGGGATGTGATTTGTTAGGAACCCTATAGTGAGTCGTATTAACCTAAGATCGGTGAATACT
NBCTL1_8e66ed27-06_RS1047_Fezf2__ENSMUST00000022262__1406__30__0.5__71.4219__1_RS0708_RS0805_T7p_8e66ed27-07	CCTTGATGACGGATAACTCTAAGTTGGGTATGGAGAAAGGTAGGCTTTGCCGCACTGGTTACACTTATGTGAGAGATTAGAGATGAGTTGGAGGGATGTGATTTGTTAGGAACCCTATAGTGAGTCGTATTAACCTAAGATCGGTGAATACT
NBCTL1_8e66ed27-06_RS0708_RS0015_Fezf2__ENSMUST00000022262__1478__30__0.56667__74.2479__1_RS0805_T7p_8e66ed27-07	CCTTGATGACGGATAACTCTAGAGATTAGAGATGAGTTGGAGGGATGTATTGAAGGAGGATAAAACTCGCAGACGAAGGGCTTGTAGCCCGAGGGATGTGATTTGTTAGGAACCCTATAGTGAGTCGTATTAACCTAAGATCGGTGAATACT
NBCTL1_8e66ed27-06_RS1047_RS0015_Fezf2__ENSMUST00000022262__643__30__0.56667__71.6309__1_RS0708_T7p_8e66ed27-07	CCTTGATGACGGATAACTCTAAGTTGGGTATGGAGAAAGGTGGGATGTATTGAAGGAGGATCTCGTAGCCTAGAGGCTGGAGAGGGATCATAGAGATTAGAGATGAGTTGGACCCTATAGTGAGTCGTATTAACCTAAGATCGGTGAATACT
NBCTL1_8e66ed27-06_RS0015_Fezf2__ENSMUST00000022262__927__30__0.6__73.3801__1_RS0805_RS1047_T7p_8e66ed27-07	CCTTGATGACGGATAACTCTAGGGATGTATTGAAGGAGGATGGTGGGTAAGCGGTGGAGTCCAGGTAGTTGAGGGATGTGATTTGTTAGGAAAGTTGGGTATGGAGAAAGGTCCCTATAGTGAGTCGTATTAACCTAAGATCGGTGAATACT
NBCTL1_8e66ed27-06_RS1047_RS0708_Fezf2__ENSMUST00000022262__1795__30__0.6__73.9498__1_RS0805_T7p_8e66ed27-07	CCTTGATGACGGATAACTCTAAGTTGGGTATGGAGAAAGGTGAGATTAGAGATGAGTTGGAGGGCAGGAAGAACGGACAAGGCAGTAGCTCAGGGATGTGATTTGTTAGGAACCCTATAGTGAGTCGTATTAACCTAAGATCGGTGAATACT
NBCTL1_8e66ed27-06_RS0708_Fezf2__ENSMUST00000022262__1249__30__0.53333__72.4519__1_RS0015_RS0805_T7p_8e66ed27-07	CCTTGATGACGGATAACTCTAGAGATTAGAGATGAGTTGGAGTGAGCATTGAACACCTTGCCGCACACTTCAGGGATGTATTGAAGGAGGATGGGATGTGATTTGTTAGGAACCCTATAGTGAGTCGTATTAACCTAAGATCGGTGAATACT
NBCTL1_8e66ed27-06_RS0708_RS1047_Fezf2__ENSMUST00000022262__1138__30__0.6__74.0963__0.85202_RS0015_T7p_8e66ed27-07	CCTTGATGACGGATAACTCTAGAGATTAGAGATGAGTTGGAAGTTGGGTATGGAGAAAGGTCAAGGCCGAGTTCTCCTTCAGCACCTGCTCAGGGATGTATTGAAGGAGGATCCCTATAGTGAGTCGTATTAACCTAAGATCGGTGAATACT
NBCTL1_8e66ed27-06_RS1047_RS0805_Fezf2__ENSMUST00000022262__783__30__0.56667__74.7096__1_RS0015_T7p_8e66ed27-07	CCTTGATGACGGATAACTCTAAGTTGGGTATGGAGAAAGGTGGGATGTGATTTGTTAGGAACACACGCCACAGTTGGTTTTGCACAAGCCGAGGGATGTATTGAAGGAGGATCCCTATAGTGAGTCGTATTAACCTAAGATCGGTGAATACT
NBCTL1_8e66ed27-06_RS1047_Fezf2__ENSMUST00000022262__2137__30__0.46667__68.5552__1_RS0805_RS0708_T7p_8e66ed27-07	CCTTGATGACGGATAACTCTAAGTTGGGTATGGAGAAAGGTTTCCGTGTTCGCTTGTACAGGAGAGATTACAGGGATGTGATTTGTTAGGAAGAGATTAGAGATGAGTTGGACCCTATAGTGAGTCGTATTAACCTAAGATCGGTGAATACT
NBCTL1_8e66ed27-06_RS0708_RS0015_Fezf2__ENSMUST00000022262__348__30__0.56667__73.3522__1_RS0805_T7p_8e66ed27-07	CCTTGATGACGGATAACTCTAGAGATTAGAGATGAGTTGGAGGGATGTATTGAAGGAGGATAAGTCTCTTTCCCCCACCGCCAAGGAGATGAGGGATGTGATTTGTTAGGAACCCTATAGTGAGTCGTATTAACCTAAGATCGGTGAATACT
NBCTL1_8e66ed27-06_RS1047_Fezf2__ENSMUST00000022262__316__30__0.56667__73.808__1_RS0015_RS0708_T7p_8e66ed27-07	CCTTGATGACGGATAACTCTAAGTTGGGTATGGAGAAAGGTTTCCGAGCCATGCAGCGTGTCTCTTCTGTCAGGGATGTATTGAAGGAGGATGAGATTAGAGATGAGTTGGACCCTATAGTGAGTCGTATTAACCTAAGATCGGTGAATACT
NBCTL1_8e66ed27-06_RS1047_RS0015_Fezf2__ENSMUST00000022262__917__30__0.5__68.6453__1_RS0805_T7p_8e66ed27-07	CCTTGATGACGGATAACTCTAAGTTGGGTATGGAGAAAGGTGGGATGTATTGAAGGAGGATCGGTGGAGTCCAGGTAGTTGAAGTAGTAGAAGGGATGTGATTTGTTAGGAACCCTATAGTGAGTCGTATTAACCTAAGATCGGTGAATACT
NBCTL1_8e66ed27-06_RS0708_Fezf2__ENSMUST00000022262__633__30__0.6__74.132__1_RS0805_RS1047_T7p_8e66ed27-07	CCTTGATGACGGATAACTCTAGAGATTAGAGATGAGTTGGAAGAGGCTGGAGAGGGATCATACAGGGCAGCAGGGATGTGATTTGTTAGGAAAGTTGGGTATGGAGAAAGGTCCCTATAGTGAGTCGTATTAACCTAAGATCGGTGAATACT
NBCTL1_8e66ed27-06_RS0708_RS0805_Fezf2__ENSMUST00000022262__2107__30__0.53333__72.4437__0.86393_RS0015_T7p_8e66ed27-07	CCTTGATGACGGATAACTCTAGAGATTAGAGATGAGTTGGAGGGATGTGATTTGTTAGGAAAAGGTTGAGTGAAGATGGCAGGGGCATCACAGGGATGTATTGAAGGAGGATCCCTATAGTGAGTCGTATTAACCTAAGATCGGTGAATACT
NBCTL1_8e66ed27-06_RS1047_RS0708_Fezf2__ENSMUST00000022262__855__30__0.56667__74.3456__1_RS0015_T7p_8e66ed27-07	CCTTGATGACGGATAACTCTAAGTTGGGTATGGAGAAAGGTGAGATTAGAGATGAGTTGGATTGATGACCTGCGGTTTGATGACCCTGCCGAGGGATGTATTGAAGGAGGATCCCTATAGTGAGTCGTATTAACCTAAGATCGGTGAATACT
NBCTL1_8e66ed27-06_RS1047_Fezf2__ENSMUST00000022262__1208__30__0.56667__74.058__1_RS0015_RS0805_T7p_8e66ed27-07	CCTTGATGACGGATAACTCTAAGTTGGGTATGGAGAAAGGTTTTTGGGTTTGCTGTCAGTAGAGCCCCCCGAGGGATGTATTGAAGGAGGATGGGATGTGATTTGTTAGGAACCCTATAGTGAGTCGTATTAACCTAAGATCGGTGAATACT
NBCTL1_8e66ed27-06_RS0805_RS1047_Fezf2__ENSMUST00000022262__1582__30__0.46667__68.6918__1_RS0708_T7p_8e66ed27-07	CCTTGATGACGGATAACTCTAGGGATGTGATTTGTTAGGAAAGTTGGGTATGGAGAAAGGTCTGATGGAAGGCCTTGTTACAGATAGTGCAAGAGATTAGAGATGAGTTGGACCCTATAGTGAGTCGTATTAACCTAAGATCGGTGAATACT
NBCTL1_8e66ed27-06_RS0708_RS0805_Fezf2__ENSMUST00000022262__2097__30__0.6__74.239__1_RS0015_T7p_8e66ed27-07	CCTTGATGACGGATAACTCTAGAGATTAGAGATGAGTTGGAGGGATGTGATTTGTTAGGAAGAAGATGGCAGGGGCATCACGCTCTTCTGGAGGGATGTATTGAAGGAGGATCCCTATAGTGAGTCGTATTAACCTAAGATCGGTGAATACT
NBCTL1_8e66ed27-06_RS0708_RS1047_Fezf2__ENSMUST00000022262__213__30__0.56667__74.3456__0.99673_RS0015_T7p_8e66ed27-07	CCTTGATGACGGATAACTCTAGAGATTAGAGATGAGTTGGAAGTTGGGTATGGAGAAAGGTTCACTTGAAGTGGAATGACATGGGCGGCGGAGGGATGTATTGAAGGAGGATCCCTATAGTGAGTCGTATTAACCTAAGATCGGTGAATACT
NBCTL1_8e66ed27-06_RS0015_Fezf2__ENSMUST00000022262__498__30__0.4__65.3338__1_RS1047_RS0805_T7p_8e66ed27-07	CCTTGATGACGGATAACTCTAGGGATGTATTGAAGGAGGATCGCTCGATAGAGAAAGCTAGTGTTTTAGAAAAGTTGGGTATGGAGAAAGGTGGGATGTGATTTGTTAGGAACCCTATAGTGAGTCGTATTAACCTAAGATCGGTGAATACT
NBCTL1_8e66ed27-06_RS0805_RS1047_Fezf2__ENSMUST00000022262__38__30__0.56667__74.2767__0.93906_RS0708_T7p_8e66ed27-07	CCTTGATGACGGATAACTCTAGGGATGTGATTTGTTAGGAAAGTTGGGTATGGAGAAAGGTAGGGGGGAGGGGGAAGAATCGTGATGGTTTAGAGATTAGAGATGAGTTGGACCCTATAGTGAGTCGTATTAACCTAAGATCGGTGAATACT
NBCTL1_8e66ed27-06_RS0805_Fezf2__ENSMUST00000022262__18__30__0.6__74.6282__1_RS0015_RS0708_T7p_8e66ed27-07	CCTTGATGACGGATAACTCTAGGGATGTGATTTGTTAGGAAGTGATGGTTTTGCCGGTGGAAGGAGGTGGGAGGGATGTATTGAAGGAGGATGAGATTAGAGATGAGTTGGACCCTATAGTGAGTCGTATTAACCTAAGATCGGTGAATACT
NBCTL1_8e66ed27-06_RS1047_RS0015_Fezf2__ENSMUST00000022262__580__30__0.6__74.4065__0.97664_RS0708_T7p_8e66ed27-07	CCTTGATGACGGATAACTCTAAGTTGGGTATGGAGAAAGGTGGGATGTATTGAAGGAGGATCTTGCTCTGGCTGCTGTCTGCCTCTAACGCAGAGATTAGAGATGAGTTGGACCCTATAGTGAGTCGTATTAACCTAAGATCGGTGAATACT
NBCTL1_8e66ed27-06_RS1047_RS0015_Fezf2__ENSMUST00000022262__1034__30__0.5__71.1154__1_RS0805_T7p_8e66ed27-07	CCTTGATGACGGATAACTCTAAGTTGGGTATGGAGAAAGGTGGGATGTATTGAAGGAGGATGTTTGGCGTTCTCCAGCAGAAAAAGCTTGGAGGGATGTGATTTGTTAGGAACCCTATAGTGAGTCGTATTAACCTAAGATCGGTGAATACT
NBCTL1_8e66ed27-06_RS1047_Fezf2__ENSMUST00000022262__508__30__0.53333__70.7898__1_RS0805_RS0708_T7p_8e66ed27-07	CCTTGATGACGGATAACTCTAAGTTGGGTATGGAGAAAGGTGGCCATGATGCGCTCGATAGAGAAAGCTAGAGGGATGTGATTTGTTAGGAAGAGATTAGAGATGAGTTGGACCCTATAGTGAGTCGTATTAACCTAAGATCGGTGAATACT
NBCTL1_8e66ed27-06_RS0015_RS0708_Fezf2__ENSMUST00000022262__266__30__0.5__71.1396__1_RS0805_T7p_8e66ed27-07	CCTTGATGACGGATAACTCTAGGGATGTATTGAAGGAGGATGAGATTAGAGATGAGTTGGATTCCCCTCCGCGTGAGATCACTGTCTTTTAAGGGATGTGATTTGTTAGGAACCCTATAGTGAGTCGTATTAACCTAAGATCGGTGAATACT
NBCTL1_8e66ed27-06_RS0708_Fezf2__ENSMUST00000022262__223__30__0.4__67.0463__0.99673_RS1047_RS0015_T7p_8e66ed27-07	CCTTGATGACGGATAACTCTAGAGATTAGAGATGAGTTGGATCACATGAAGTCACTTGAAGTGGAATGACAAAGTTGGGTATGGAGAAAGGTGGGATGTATTGAAGGAGGATCCCTATAGTGAGTCGTATTAACCTAAGATCGGTGAATACT
NBCTL1_8e66ed27-06_RS1047_Fezf2__ENSMUST00000022262__1259__30__0.43333__67.5836__1_RS0805_RS0015_T7p_8e66ed27-07	CCTTGATGACGGATAACTCTAAGTTGGGTATGGAGAAAGGTTGAGGTTATAGTGAGCATTGAACACCTTGCAGGGATGTGATTTGTTAGGAAGGGATGTATTGAAGGAGGATCCCTATAGTGAGTCGTATTAACCTAAGATCGGTGAATACT
NBCTL1_8e66ed27-06_RS0708_RS0805_Fezf2__ENSMUST00000022262__1194__30__0.6__74.5319__1_RS1047_T7p_8e66ed27-07	CCTTGATGACGGATAACTCTAGAGATTAGAGATGAGTTGGAGGGATGTGATTTGTTAGGAATCAGTAGAGCCCCCCGGTAGTTTGCTGTGGAAGTTGGGTATGGAGAAAGGTCCCTATAGTGAGTCGTATTAACCTAAGATCGGTGAATACT
NBCTL1_8e66ed27-06_RS0805_Fezf2__ENSMUST00000022262__1498__30__0.46667__72.1556__1_RS0015_RS0708_T7p_8e66ed27-07	CCTTGATGACGGATAACTCTAGGGATGTGATTTGTTAGGAATTGGTGAAAGCCTTTGCCACAAAACTCGCAAGGGATGTATTGAAGGAGGATGAGATTAGAGATGAGTTGGACCCTATAGTGAGTCGTATTAACCTAAGATCGGTGAATACT
NBCTL1_8e66ed27-06_RS0015_Fezf2__ENSMUST00000022262__865__30__0.53333__72.9096__1_RS1047_RS0708_T7p_8e66ed27-07	CCTTGATGACGGATAACTCTAGGGATGTATTGAAGGAGGATCACAGCCTGGTTGATGACCTGCGGTTTGATAAGTTGGGTATGGAGAAAGGTGAGATTAGAGATGAGTTGGACCCTATAGTGAGTCGTATTAACCTAAGATCGGTGAATACT
NBCTL1_8e66ed27-06_RS1047_Fezf2__ENSMUST00000022262__1438__30__0.56667__74.8688__1_RS0805_RS0015_T7p_8e66ed27-07	CCTTGATGACGGATAACTCTAAGTTGGGTATGGAGAAAGGTGATGTGCGTGTTGAGCGTGGAGCTGCGATTAGGGATGTGATTTGTTAGGAAGGGATGTATTGAAGGAGGATCCCTATAGTGAGTCGTATTAACCTAAGATCGGTGAATACT
NBCTL1_8e66ed27-06_RS1047_RS0805_Fezf2__ENSMUST00000022262__1355__30__0.56667__74.4772__1_RS0708_T7p_8e66ed27-07	CCTTGATGACGGATAACTCTAAGTTGGGTATGGAGAAAGGTGGGATGTGATTTGTTAGGAATTTTGTGTCTGCAGAGAGTGCTGGCCTGGCAGAGATTAGAGATGAGTTGGACCCTATAGTGAGTCGTATTAACCTAAGATCGGTGAATACT
NBCTL1_8e66ed27-06_RS0708_RS0015_Fezf2__ENSMUST00000022262__1990__30__0.4__65.7346__1_RS0805_T7p_8e66ed27-07	CCTTGATGACGGATAACTCTAGAGATTAGAGATGAGTTGGAGGGATGTATTGAAGGAGGATCGCACTGGATTTAAATACGTTTCCTGAATGAGGGATGTGATTTGTTAGGAACCCTATAGTGAGTCGTATTAACCTAAGATCGGTGAATACT
NBCTL1_8e66ed27-06_RS0015_Fezf2__ENSMUST00000022262__1148__30__0.53333__72.0427__1_RS1047_RS0708_T7p_8e66ed27-07	CCTTGATGACGGATAACTCTAGGGATGTATTGAAGGAGGATGTTCAGCTGTCAAGGCCGAGTTCTCCTTCAAAGTTGGGTATGGAGAAAGGTGAGATTAGAGATGAGTTGGACCCTATAGTGAGTCGTATTAACCTAAGATCGGTGAATACT
NBCTL1_8e66ed27-06_RS0015_Fezf2__ENSMUST00000022262__1622__30__0.53333__73.8292__0.9494_RS0805_RS1047_T7p_8e66ed27-07	CCTTGATGACGGATAACTCTAGGGATGTATTGAAGGAGGATTGTCGTTGTGGGTGTGCATGTGGAAGGTCAAGGGATGTGATTTGTTAGGAAAGTTGGGTATGGAGAAAGGTCCCTATAGTGAGTCGTATTAACCTAAGATCGGTGAATACT
NBCTL1_8e66ed27-06_RS0805_Fezf2__ENSMUST00000022262__1668__30__0.46667__72.7688__1_RS1047_RS0708_T7p_8e66ed27-07	CCTTGATGACGGATAACTCTAGGGATGTGATTTGTTAGGAATTTCTGCAAAAACCTTTGCCGCAAGTGGCAAAGTTGGGTATGGAGAAAGGTGAGATTAGAGATGAGTTGGACCCTATAGTGAGTCGTATTAACCTAAGATCGGTGAATACT
NBCTL1_8e66ed27-06_RS0805_Fezf2__ENSMUST00000022262__1488__30__0.56667__73.9275__1_RS0708_RS0015_T7p_8e66ed27-07	CCTTGATGACGGATAACTCTAGGGATGTGATTTGTTAGGAACCTTTGCCACAAAACTCGCAGACGAAGGGCAGAGATTAGAGATGAGTTGGAGGGATGTATTGAAGGAGGATCCCTATAGTGAGTCGTATTAACCTAAGATCGGTGAATACT
NBCTL1_8e66ed27-06_RS0708_Fezf2__ENSMUST00000022262__1815__30__0.56667__72.4243__1_RS0015_RS1047_T7p_8e66ed27-07	CCTTGATGACGGATAACTCTAGAGATTAGAGATGAGTTGGAGATCTGCTTGGGTTGGTACAGGGCAGGAAGAGGGATGTATTGAAGGAGGATAGTTGGGTATGGAGAAAGGTCCCTATAGTGAGTCGTATTAACCTAAGATCGGTGAATACT
NBCTL1_8e66ed27-06_RS0015_RS1047_Fezf2__ENSMUST00000022262__2045__30__0.56667__74.2805__1_RS0805_T7p_8e66ed27-07	CCTTGATGACGGATAACTCTAGGGATGTATTGAAGGAGGATAGTTGGGTATGGAGAAAGGTATTAAAAGCCGGCTGCCTGAGGAGAAGCGGAGGGATGTGATTTGTTAGGAACCCTATAGTGAGTCGTATTAACCTAAGATCGGTGAATACT
NBCTL1_8e66ed27-06_RS0708_RS0805_Fezf2__ENSMUST00000022262__1602__30__0.46667__67.8812__1_RS1047_T7p_8e66ed27-07	CCTTGATGACGGATAACTCTAGAGATTAGAGATGAGTTGGAGGGATGTGATTTGTTAGGAATGGAAGGTCAGATTGTAGACCTGATGGAAGAAGTTGGGTATGGAGAAAGGTCCCTATAGTGAGTCGTATTAACCTAAGATCGGTGAATACT
NBCTL1_8e66ed27-06_RS0015_RS0805_Fezf2__ENSMUST00000022262__1508__30__0.46667__70.6208__0.86675_RS0708_T7p_8e66ed27-07	CCTTGATGACGGATAACTCTAGGGATGTATTGAAGGAGGATGGGATGTGATTTGTTAGGAAAGTTCCCTTTTTGGTGAAAGCCTTTGCCACAGAGATTAGAGATGAGTTGGACCCTATAGTGAGTCGTATTAACCTAAGATCGGTGAATACT
NBCTL1_8e66ed27-06_RS0015_RS1047_Fezf2__ENSMUST00000022262__1612__30__0.5__69.3893__0.95832_RS0708_T7p_8e66ed27-07	CCTTGATGACGGATAACTCTAGGGATGTATTGAAGGAGGATAGTTGGGTATGGAGAAAGGTGGTGTGCATGTGGAAGGTCAGATTGTAGACAGAGATTAGAGATGAGTTGGACCCTATAGTGAGTCGTATTAACCTAAGATCGGTGAATACT
NBCTL1_8e66ed27-06_RS1047_RS0805_Fezf2__ENSMUST00000022262__907__30__0.5__68.8817__1_RS0015_T7p_8e66ed27-07	CCTTGATGACGGATAACTCTAAGTTGGGTATGGAGAAAGGTGGGATGTGATTTGTTAGGAACAGGTAGTTGAAGTAGTAGAGAGAGCCGCTAGGGATGTATTGAAGGAGGATCCCTATAGTGAGTCGTATTAACCTAAGATCGGTGAATACT
NBCTL1_8e66ed27-06_RS0708_Fezf2__ENSMUST00000022262__2056__30__0.6__74.849__0.99239_RS0805_RS1047_T7p_8e66ed27-07	CCTTGATGACGGATAACTCTAGAGATTAGAGATGAGTTGGAGACAGGCTGGGATTAAAAGCCGGCTGCCTGAGGGATGTGATTTGTTAGGAAAGTTGGGTATGGAGAAAGGTCCCTATAGTGAGTCGTATTAACCTAAGATCGGTGAATACT
NBCTL1_8e66ed27-06_RS0805_RS0015_Fezf2__ENSMUST00000022262__276__30__0.56667__73.8142__1_RS0708_T7p_8e66ed27-07	CCTTGATGACGGATAACTCTAGGGATGTGATTTGTTAGGAAGGGATGTATTGAAGGAGGATGGCAAACATCTTCCCCTCCGCGTGAGATCAAGAGATTAGAGATGAGTTGGACCCTATAGTGAGTCGTATTAACCTAAGATCGGTGAATACT
NBCTL1_8e66ed27-06_RS1047_Fezf2__ENSMUST00000022262__2127__30__0.43333__66.7399__1_RS0015_RS0708_T7p_8e66ed27-07	CCTTGATGACGGATAACTCTAAGTTGGGTATGGAGAAAGGTGCTTGTACAGGAGAGATTACAAGGTTGAGTAGGGATGTATTGAAGGAGGATGAGATTAGAGATGAGTTGGACCCTATAGTGAGTCGTATTAACCTAAGATCGGTGAATACT
NBCTL1_8e66ed27-06_RS1047_RS0805_Fezf2__ENSMUST00000022262__1296__30__0.6__74.9682__1_RS0015_T7p_8e66ed27-07	CCTTGATGACGGATAACTCTAAGTTGGGTATGGAGAAAGGTGGGATGTGATTTGTTAGGAAAACGGTCTAGCTCCGGTGTGGACAGGCATGAGGGATGTATTGAAGGAGGATCCCTATAGTGAGTCGTATTAACCTAAGATCGGTGAATACT
NBCTL1_8e66ed27-06_RS0805_Fezf2__ENSMUST00000022262__670__30__0.6__74.1295__1_RS1047_RS0708_T7p_8e66ed27-07	CCTTGATGACGGATAACTCTAGGGATGTGATTTGTTAGGAAGTAACTGAGCAGCGTCTTGGACGGCACCTCAAGTTGGGTATGGAGAAAGGTGAGATTAGAGATGAGTTGGACCCTATAGTGAGTCGTATTAACCTAAGATCGGTGAATACT
NBCTL1_8e66ed27-06_RS0708_Fezf2__ENSMUST00000022262__81__30__0.56667__74.995__1_RS0805_RS0015_T7p_8e66ed27-07	CCTTGATGACGGATAACTCTAGAGATTAGAGATGAGTTGGAAAAGTGCGAGCGGTTTGCGAATCGGGAAGGAGGGATGTGATTTGTTAGGAAGGGATGTATTGAAGGAGGATCCCTATAGTGAGTCGTATTAACCTAAGATCGGTGAATACT
NBCTL1_8e66ed27-06_RS0015_RS1047_Fezf2__ENSMUST00000022262__256__30__0.43333__66.4788__0.89994_RS0708_T7p_8e66ed27-07	CCTTGATGACGGATAACTCTAGGGATGTATTGAAGGAGGATAGTTGGGTATGGAGAAAGGTCGTGAGATCACTGTCTTTTACATTCAGCTGAGAGATTAGAGATGAGTTGGACCCTATAGTGAGTCGTATTAACCTAAGATCGGTGAATACT
NBCTL1_8e66ed27-06_RS0015_Fezf2__ENSMUST00000022262__897__30__0.6__74.6412__1_RS1047_RS0805_T7p_8e66ed27-07	CCTTGATGACGGATAACTCTAGGGATGTATTGAAGGAGGATAAGTAGTAGAGAGAGCCGCTGGCAGGCAGCAAGTTGGGTATGGAGAAAGGTGGGATGTGATTTGTTAGGAACCCTATAGTGAGTCGTATTAACCTAAGATCGGTGAATACT
NBCTL1_8e66ed27-06_RS1047_Fezf2__ENSMUST00000022262__2031__30__0.56667__73.3786__1_RS0805_RS0708_T7p_8e66ed27-07	CCTTGATGACGGATAACTCTAAGTTGGGTATGGAGAAAGGTGCCTGAGGAGAAGCGGAGGCCTGGAATTAAAGGGATGTGATTTGTTAGGAAGAGATTAGAGATGAGTTGGACCCTATAGTGAGTCGTATTAACCTAAGATCGGTGAATACT
NBCTL1_8e66ed27-06_RS0708_RS0015_Fezf2__ENSMUST00000022262__1366__30__0.4__65.5699__1_RS0805_T7p_8e66ed27-07	CCTTGATGACGGATAACTCTAGAGATTAGAGATGAGTTGGAGGGATGTATTGAAGGAGGATGGTATGGATAATTTTGTGTCTGCAGAGAGTAGGGATGTGATTTGTTAGGAACCCTATAGTGAGTCGTATTAACCTAAGATCGGTGAATACT
NBCTL1_8e66ed27-06_RS1047_Fezf2__ENSMUST00000022262__2011__30__0.4__66.5919__1_RS0015_RS0708_T7p_8e66ed27-07	CCTTGATGACGGATAACTCTAAGTTGGGTATGGAGAAAGGTCTGGAATTAAATATGTTTCAGCGCACTGGAAGGGATGTATTGAAGGAGGATGAGATTAGAGATGAGTTGGACCCTATAGTGAGTCGTATTAACCTAAGATCGGTGAATACT
NBCTL1_8e66ed27-06_RS0805_Fezf2__ENSMUST00000022262__590__30__0.53333__72.6042__0.97664_RS0015_RS1047_T7p_8e66ed27-07	CCTTGATGACGGATAACTCTAGGGATGTGATTTGTTAGGAATGAGCAGTTTCTTGCTCTGGCTGCTGTCTGAGGGATGTATTGAAGGAGGATAGTTGGGTATGGAGAAAGGTCCCTATAGTGAGTCGTATTAACCTAAGATCGGTGAATACT
NBCTL1_8e66ed27-06_RS0708_RS0805_Fezf2__ENSMUST00000022262__119__30__0.6__74.8394__1_RS1047_T7p_8e66ed27-07	CCTTGATGACGGATAACTCTAGAGATTAGAGATGAGTTGGAGGGATGTGATTTGTTAGGAACTTTAAAGGAGGCAACTAGCGCCCGCGCTCAAGTTGGGTATGGAGAAAGGTCCCTATAGTGAGTCGTATTAACCTAAGATCGGTGAATACT
NBCTL1_8e66ed27-06_RS0708_Fgfr3__ENSMUST00000164207__1976__30__0.56667__73.653__0.99984_RS1312_RS1199_T7p_8e66ed27-07	CCTTGATGACGGATAACTCTAGAGATTAGAGATGAGTTGGAATCCTTGCAGGTGAGCTGTTCCTCTGGCAGAGAATGTTAGGTTAGTTGGGAGAGGTGGTTGGAAAGTTTGACCCTATAGTGAGTCGTATTAACCTAAGATCGGTGAATACT
NBCTL1_8e66ed27-06_RS1199_RS1316_Fgfr3__ENSMUST00000164207__2737__30__0.6__74.6032__1_RS0708_T7p_8e66ed27-07	CCTTGATGACGGATAACTCTAGAGGTGGTTGGAAAGTTTGAGAAGGTTGTAGTTAGGATGTGTCTACTGTTGGCCCATTGCACTGGGCTGGAGAGATTAGAGATGAGTTGGACCCTATAGTGAGTCGTATTAACCTAAGATCGGTGAATACT
NBCTL1_8e66ed27-06_RS1312_Fgfr3__ENSMUST00000164207__2436__30__0.56667__73.113__0.99885_RS1316_RS0708_T7p_8e66ed27-07	CCTTGATGACGGATAACTCTAGAATGTTAGGTTAGTTGGGACCTCTACCAACTGCTTGAAGGTGGGCCTCTAGAAGGTTGTAGTTAGGATGTGAGATTAGAGATGAGTTGGACCCTATAGTGAGTCGTATTAACCTAAGATCGGTGAATACT
NBCTL1_8e66ed27-06_RS1312_Fgfr3__ENSMUST00000164207__2947__30__0.56667__71.4841__1_RS1316_RS1199_T7p_8e66ed27-07	CCTTGATGACGGATAACTCTAGAATGTTAGGTTAGTTGGGAGGACATGGAGTCTAGCCCTCTCCACAATGGAGAAGGTTGTAGTTAGGATGTGAGGTGGTTGGAAAGTTTGACCCTATAGTGAGTCGTATTAACCTAAGATCGGTGAATACT
NBCTL1_8e66ed27-06_RS1312_Fgfr3__ENSMUST00000164207__2070__30__0.56667__73.7044__0.97924_RS0708_RS1199_T7p_8e66ed27-07	CCTTGATGACGGATAACTCTAGAATGTTAGGTTAGTTGGGACCAGGACGTTTCTGGCAGCCAAGTCTCTGTAGAGATTAGAGATGAGTTGGAGAGGTGGTTGGAAAGTTTGACCCTATAGTGAGTCGTATTAACCTAAGATCGGTGAATACT
NBCTL1_8e66ed27-06_RS1199_RS0708_Fgfr3__ENSMUST00000164207__3486__30__0.4__65.9685__1_RS1316_T7p_8e66ed27-07	CCTTGATGACGGATAACTCTAGAGGTGGTTGGAAAGTTTGAGAGATTAGAGATGAGTTGGAGCATGAACCTCTTCCGCTGTTAATAAGTTAAGAAGGTTGTAGTTAGGATGTCCCTATAGTGAGTCGTATTAACCTAAGATCGGTGAATACT
NBCTL1_8e66ed27-06_RS1312_RS1316_Fgfr3__ENSMUST00000164207__2456__30__0.46667__68.99__0.99725_RS0708_T7p_8e66ed27-07	CCTTGATGACGGATAACTCTAGAATGTTAGGTTAGTTGGGAGAAGGTTGTAGTTAGGATGTAGTGAGGATGCGGTCTAAATCCTCTACCAAAGAGATTAGAGATGAGTTGGACCCTATAGTGAGTCGTATTAACCTAAGATCGGTGAATACT
NBCTL1_8e66ed27-06_RS1316_RS1312_Fgfr3__ENSMUST00000164207__3903__30__0.4__65.3819__1_RS1199_T7p_8e66ed27-07	CCTTGATGACGGATAACTCTAGAAGGTTGTAGTTAGGATGTGAATGTTAGGTTAGTTGGGAGCTTTGAAAGGTAGCAGTCTAGGCTATAAAAGAGGTGGTTGGAAAGTTTGACCCTATAGTGAGTCGTATTAACCTAAGATCGGTGAATACT
NBCTL1_8e66ed27-06_RS0708_RS1312_Fgfr3__ENSMUST00000164207__1559__30__0.5__71.4292__1_RS1199_T7p_8e66ed27-07	CCTTGATGACGGATAACTCTAGAGATTAGAGATGAGTTGGAGAATGTTAGGTTAGTTGGGAAACATTGGCCAGAACAGGACCTTCTCCTGAAGAGGTGGTTGGAAAGTTTGACCCTATAGTGAGTCGTATTAACCTAAGATCGGTGAATACT
NBCTL1_8e66ed27-06_RS1199_RS0708_Fgfr3__ENSMUST00000164207__2300__30__0.6__74.8067__0.99739_RS1316_T7p_8e66ed27-07	CCTTGATGACGGATAACTCTAGAGGTGGTTGGAAAGTTTGAGAGATTAGAGATGAGTTGGATTCCACTGGGATGCCAGGATACGGTGAGCCAGAAGGTTGTAGTTAGGATGTCCCTATAGTGAGTCGTATTAACCTAAGATCGGTGAATACT
NBCTL1_8e66ed27-06_RS0708_RS1312_Fgfr3__ENSMUST00000164207__2643__30__0.6__74.2695__1_RS1316_T7p_8e66ed27-07	CCTTGATGACGGATAACTCTAGAGATTAGAGATGAGTTGGAGAATGTTAGGTTAGTTGGGACTTGGTCTGTGGGACTGTTGGCCCTTCACGAGAAGGTTGTAGTTAGGATGTCCCTATAGTGAGTCGTATTAACCTAAGATCGGTGAATACT
NBCTL1_8e66ed27-06_RS1316_Fgfr3__ENSMUST00000164207__2162__30__0.5__69.2105__0.9996_RS1199_RS1312_T7p_8e66ed27-07	CCTTGATGACGGATAACTCTAGAAGGTTGTAGTTAGGATGTCCGGCCATTTGTGGTCTTCTTGTAGTAGTCAGAGGTGGTTGGAAAGTTTGAGAATGTTAGGTTAGTTGGGACCCTATAGTGAGTCGTATTAACCTAAGATCGGTGAATACT
NBCTL1_8e66ed27-06_RS0708_RS1312_Fgfr3__ENSMUST00000164207__2029__30__0.56667__74.1191__1_RS1199_T7p_8e66ed27-07	CCTTGATGACGGATAACTCTAGAGATTAGAGATGAGTTGGAGAATGTTAGGTTAGTTGGGATGAGAAGCCAAGTATTCCATGCCCCGTGCCAGAGGTGGTTGGAAAGTTTGACCCTATAGTGAGTCGTATTAACCTAAGATCGGTGAATACT
NBCTL1_8e66ed27-06_RS1199_RS1316_Fgfr3__ENSMUST00000164207__2969__30__0.6__74.3026__1_RS0708_T7p_8e66ed27-07	CCTTGATGACGGATAACTCTAGAGGTGGTTGGAAAGTTTGAGAAGGTTGTAGTTAGGATGTCAAGAAGGCCAAGGCCCACTCTGGACATGGAGAGATTAGAGATGAGTTGGACCCTATAGTGAGTCGTATTAACCTAAGATCGGTGAATACT
NBCTL1_8e66ed27-06_RS1312_RS1316_Fgfr3__ENSMUST00000164207__1838__30__0.56667__74.4135__1_RS0708_T7p_8e66ed27-07	CCTTGATGACGGATAACTCTAGAATGTTAGGTTAGTTGGGAGAAGGTTGTAGTTAGGATGTCTGTGTGCACGCCCCCAGCAGGTTAATGATAGAGATTAGAGATGAGTTGGACCCTATAGTGAGTCGTATTAACCTAAGATCGGTGAATACT
NBCTL1_8e66ed27-06_RS1199_RS1316_Fgfr3__ENSMUST00000164207__1496__30__0.43333__65.6448__1_RS1312_T7p_8e66ed27-07	CCTTGATGACGGATAACTCTAGAGGTGGTTGGAAAGTTTGAGAAGGTTGTAGTTAGGATGTGGAGTTCATAGAGGAGTTAGATTCCAAGGAAGAATGTTAGGTTAGTTGGGACCCTATAGTGAGTCGTATTAACCTAAGATCGGTGAATACT
NBCTL1_8e66ed27-06_RS0708_Fgfr3__ENSMUST00000164207__3394__30__0.4__66.0109__1_RS1199_RS1312_T7p_8e66ed27-07	CCTTGATGACGGATAACTCTAGAGATTAGAGATGAGTTGGAGCTCTGGGGGTTGATAAATAGCTTTACAAAAGAGGTGGTTGGAAAGTTTGAGAATGTTAGGTTAGTTGGGACCCTATAGTGAGTCGTATTAACCTAAGATCGGTGAATACT
NBCTL1_8e66ed27-06_RS1316_RS1199_Fgfr3__ENSMUST00000164207__893__30__0.43333__65.8889__0.9464_RS0708_T7p_8e66ed27-07	CCTTGATGACGGATAACTCTAGAAGGTTGTAGTTAGGATGTGAGGTGGTTGGAAAGTTTGACTTGTTCTCAACTACACAGGTATAGTTGCCAGAGATTAGAGATGAGTTGGACCCTATAGTGAGTCGTATTAACCTAAGATCGGTGAATACT
NBCTL1_8e66ed27-06_RS1312_RS1316_Fgfr3__ENSMUST00000164207__1227__30__0.6__74.9917__1_RS0708_T7p_8e66ed27-07	CCTTGATGACGGATAACTCTAGAATGTTAGGTTAGTTGGGAGAAGGTTGTAGTTAGGATGTTAGAATTGCCCGCCAGGCAGGTGTACTCCCAGAGATTAGAGATGAGTTGGACCCTATAGTGAGTCGTATTAACCTAAGATCGGTGAATACT
NBCTL1_8e66ed27-06_RS1199_Fgfr3__ENSMUST00000164207__4005__30__0.6__74.1107__1_RS1312_RS1316_T7p_8e66ed27-07	CCTTGATGACGGATAACTCTAGAGGTGGTTGGAAAGTTTGACTGTCCTGACCCTGCTGGTTGACAGGCAAGAGAATGTTAGGTTAGTTGGGAGAAGGTTGTAGTTAGGATGTCCCTATAGTGAGTCGTATTAACCTAAGATCGGTGAATACT
NBCTL1_8e66ed27-06_RS1199_Fgfr3__ENSMUST00000164207__2937__30__0.56667__72.4021__0.99354_RS0708_RS1312_T7p_8e66ed27-07	CCTTGATGACGGATAACTCTAGAGGTGGTTGGAAAGTTTGATCTAGCCCTCTCCACAATGGTCCCTGGAAGAGAGATTAGAGATGAGTTGGAGAATGTTAGGTTAGTTGGGACCCTATAGTGAGTCGTATTAACCTAAGATCGGTGAATACT
NBCTL1_8e66ed27-06_RS1316_RS0708_Fgfr3__ENSMUST00000164207__691__30__0.5__70.9483__1_RS1199_T7p_8e66ed27-07	CCTTGATGACGGATAACTCTAGAAGGTTGTAGTTAGGATGTGAGATTAGAGATGAGTTGGAACAGCCAGCAGTTTCTTATCCATTCGCTCCAGAGGTGGTTGGAAAGTTTGACCCTATAGTGAGTCGTATTAACCTAAGATCGGTGAATACT
NBCTL1_8e66ed27-06_RS0708_RS1312_Fgfr3__ENSMUST00000164207__1704__30__0.6__74.4187__1_RS1316_T7p_8e66ed27-07	CCTTGATGACGGATAACTCTAGAGATTAGAGATGAGTTGGAGAATGTTAGGTTAGTTGGGACAGGCTTGGCAGTACGGTCCTTGTCGATGCAGAAGGTTGTAGTTAGGATGTCCCTATAGTGAGTCGTATTAACCTAAGATCGGTGAATACT
NBCTL1_8e66ed27-06_RS1316_Fgfr3__ENSMUST00000164207__2814__30__0.46667__68.4545__0.99368_RS1199_RS1312_T7p_8e66ed27-07	CCTTGATGACGGATAACTCTAGAAGGTTGTAGTTAGGATGTGAGATTACTCTACAGCAGTGCATGTTCCCAAGAGGTGGTTGGAAAGTTTGAGAATGTTAGGTTAGTTGGGACCCTATAGTGAGTCGTATTAACCTAAGATCGGTGAATACT
NBCTL1_8e66ed27-06_RS1199_Fgfr3__ENSMUST00000164207__1358__30__0.53333__70.8291__0.96432_RS1312_RS0708_T7p_8e66ed27-07	CCTTGATGACGGATAACTCTAGAGGTGGTTGGAAAGTTTGACAGGATGAAGAGGAAGAAGACCACCCCGTAAGAATGTTAGGTTAGTTGGGAGAGATTAGAGATGAGTTGGACCCTATAGTGAGTCGTATTAACCTAAGATCGGTGAATACT
NBCTL1_8e66ed27-06_RS1316_RS1199_Fgfr3__ENSMUST00000164207__3005__30__0.6__74.3536__0.93349_RS0708_T7p_8e66ed27-07	CCTTGATGACGGATAACTCTAGAAGGTTGTAGTTAGGATGTGAGGTGGTTGGAAAGTTTGAAGAGCAGAGCCTCCCTGTAGGCTCAGCTTGAGAGATTAGAGATGAGTTGGACCCTATAGTGAGTCGTATTAACCTAAGATCGGTGAATACT
NBCTL1_8e66ed27-06_RS1316_Fgfr3__ENSMUST00000164207__1959__30__0.6__74.8241__0.99944_RS1312_RS0708_T7p_8e66ed27-07	CCTTGATGACGGATAACTCTAGAAGGTTGTAGTTAGGATGTGTTCCTCTGGCAGCCTGCAGGCATCAAAGGAGAATGTTAGGTTAGTTGGGAGAGATTAGAGATGAGTTGGACCCTATAGTGAGTCGTATTAACCTAAGATCGGTGAATACT
NBCTL1_8e66ed27-06_RS1312_Fgfr3__ENSMUST00000164207__3345__30__0.56667__74.6163__0.99368_RS1199_RS1316_T7p_8e66ed27-07	CCTTGATGACGGATAACTCTAGAATGTTAGGTTAGTTGGGACAAAACTGCCGTGCCAGAAAAGCCCCTTGCAGAGGTGGTTGGAAAGTTTGAGAAGGTTGTAGTTAGGATGTCCCTATAGTGAGTCGTATTAACCTAAGATCGGTGAATACT
NBCTL1_8e66ed27-06_RS0708_RS1312_Fgfr3__ENSMUST00000164207__2232__30__0.5__69.8341__0.99979_RS1199_T7p_8e66ed27-07	CCTTGATGACGGATAACTCTAGAGATTAGAGATGAGTTGGAGAATGTTAGGTTAGTTGGGAACCAAACATCACTCTGGTGGGTGTAGACTCAGAGGTGGTTGGAAAGTTTGACCCTATAGTGAGTCGTATTAACCTAAGATCGGTGAATACT
NBCTL1_8e66ed27-06_RS0708_RS1199_Fgfr3__ENSMUST00000164207__923__30__0.53333__72.8659__1_RS1316_T7p_8e66ed27-07	CCTTGATGACGGATAACTCTAGAGATTAGAGATGAGTTGGAGAGGTGGTTGGAAAGTTTGACAGTGTGTATGTCTGCCGGATGCTGCCAAAAGAAGGTTGTAGTTAGGATGTCCCTATAGTGAGTCGTATTAACCTAAGATCGGTGAATACT
NBCTL1_8e66ed27-06_RS1316_Fgfr3__ENSMUST00000164207__2486__30__0.53333__70.3294__1_RS0708_RS1312_T7p_8e66ed27-07	CCTTGATGACGGATAACTCTAGAAGGTTGTAGTTAGGATGTGAGGTCCAAGTACTCGTCGGTTGATGTCACAGAGATTAGAGATGAGTTGGAGAATGTTAGGTTAGTTGGGACCCTATAGTGAGTCGTATTAACCTAAGATCGGTGAATACT
NBCTL1_8e66ed27-06_RS1316_RS1199_Fgfr3__ENSMUST00000164207__1168__30__0.56667__71.6418__0.9866_RS1312_T7p_8e66ed27-07	CCTTGATGACGGATAACTCTAGAAGGTTGTAGTTAGGATGTGAGGTGGTTGGAAAGTTTGAGACAGAACCTCTAGCTCCTTGTCGGTGGTGAGAATGTTAGGTTAGTTGGGACCCTATAGTGAGTCGTATTAACCTAAGATCGGTGAATACT
NBCTL1_8e66ed27-06_RS1199_RS1312_Fgfr3__ENSMUST00000164207__2777__30__0.56667__74.0076__1_RS0708_T7p_8e66ed27-07	CCTTGATGACGGATAACTCTAGAGGTGGTTGGAAAGTTTGAGAATGTTAGGTTAGTTGGGATCTGCACCCAGGAGCCAAGGATAAACACGCAGAGATTAGAGATGAGTTGGACCCTATAGTGAGTCGTATTAACCTAAGATCGGTGAATACT
NBCTL1_8e66ed27-06_RS0708_RS1199_Fgfr3__ENSMUST00000164207__763__30__0.6__74.164__0.98951_RS1316_T7p_8e66ed27-07	CCTTGATGACGGATAACTCTAGAGATTAGAGATGAGTTGGAGAGGTGGTTGGAAAGTTTGATTCAGCCAGGAGATGGAGGGGGTAGGGTTGAGAAGGTTGTAGTTAGGATGTCCCTATAGTGAGTCGTATTAACCTAAGATCGGTGAATACT
NBCTL1_8e66ed27-06_RS1316_RS1312_Fgfr3__ENSMUST00000164207__1257__30__0.56667__74.4055__1_RS0708_T7p_8e66ed27-07	CCTTGATGACGGATAACTCTAGAAGGTTGTAGTTAGGATGTGAATGTTAGGTTAGTTGGGACCAGCCACGCAGAGTGATGGGAAAACCCAAAGAGATTAGAGATGAGTTGGACCCTATAGTGAGTCGTATTAACCTAAGATCGGTGAATACT
NBCTL1_8e66ed27-06_RS1312_Fgfr3__ENSMUST00000164207__2747__30__0.5__70.7127__1_RS1199_RS1316_T7p_8e66ed27-07	CCTTGATGACGGATAACTCTAGAATGTTAGGTTAGTTGGGAAGGAAGTCTTGTCTACTGTTGGCCCATTGCAGAGGTGGTTGGAAAGTTTGAGAAGGTTGTAGTTAGGATGTCCCTATAGTGAGTCGTATTAACCTAAGATCGGTGAATACT
NBCTL1_8e66ed27-06_RS1199_Fgfr3__ENSMUST00000164207__631__30__0.56667__73.9315__0.98115_RS1312_RS0708_T7p_8e66ed27-07	CCTTGATGACGGATAACTCTAGAGGTGGTTGGAAAGTTTGATCAGCCACGTCCTCCCCATCTTCGTCATCTAGAATGTTAGGTTAGTTGGGAGAGATTAGAGATGAGTTGGACCCTATAGTGAGTCGTATTAACCTAAGATCGGTGAATACT
NBCTL1_8e66ed27-06_RS0708_Fgfr3__ENSMUST00000164207__1740__30__0.5__72.3413__0.99971_RS1316_RS1199_T7p_8e66ed27-07	CCTTGATGACGGATAACTCTAGAGATTAGAGATGAGTTGGATCGCATCATCTTTCAGCATCTTCACGGCCAAGAAGGTTGTAGTTAGGATGTGAGGTGGTTGGAAAGTTTGACCCTATAGTGAGTCGTATTAACCTAAGATCGGTGAATACT
NBCTL1_8e66ed27-06_RS0708_RS1316_Fgfr3__ENSMUST00000164207__3435__30__0.56667__72.9875__1_RS1312_T7p_8e66ed27-07	CCTTGATGACGGATAACTCTAGAGATTAGAGATGAGTTGGAGAAGGTTGTAGTTAGGATGTCCCTGGGACTAAACGCTATGAACCTGGGGTAGAATGTTAGGTTAGTTGGGACCCTATAGTGAGTCGTATTAACCTAAGATCGGTGAATACT
NBCTL1_8e66ed27-06_RS1312_Fgfr3__ENSMUST00000164207__2252__30__0.5__69.4184__1_RS1199_RS1316_T7p_8e66ed27-07	CCTTGATGACGGATAACTCTAGAATGTTAGGTTAGTTGGGACCAGAGGAGGACACCAAAAGACCAAACATCAGAGGTGGTTGGAAAGTTTGAGAAGGTTGTAGTTAGGATGTCCCTATAGTGAGTCGTATTAACCTAAGATCGGTGAATACT
NBCTL1_8e66ed27-06_RS0708_RS1312_Fgfr3__ENSMUST00000164207__4021__30__0.6__74.4801__1_RS1199_T7p_8e66ed27-07	CCTTGATGACGGATAACTCTAGAGATTAGAGATGAGTTGGAGAATGTTAGGTTAGTTGGGAAAGTCACCCTGAGCCACTGTCCTGACCCTGAGAGGTGGTTGGAAAGTTTGACCCTATAGTGAGTCGTATTAACCTAAGATCGGTGAATACT
NBCTL1_8e66ed27-06_RS1199_RS0708_Fgfr3__ENSMUST00000164207__1760__30__0.56667__72.1981__0.99953_RS1316_T7p_8e66ed27-07	CCTTGATGACGGATAACTCTAGAGGTGGTTGGAAAGTTTGAGAGATTAGAGATGAGTTGGAGTCCGACAGGTCCTTGTCAGTCGCATCATCAGAAGGTTGTAGTTAGGATGTCCCTATAGTGAGTCGTATTAACCTAAGATCGGTGAATACT
NBCTL1_8e66ed27-06_RS1312_Fgfr3__ENSMUST00000164207__1368__30__0.53333__71.4214__0.95408_RS0708_RS1316_T7p_8e66ed27-07	CCTTGATGACGGATAACTCTAGAATGTTAGGTTAGTTGGGACTGCCACCACCAGGATGAAGAGGAAGAAGAAGAGATTAGAGATGAGTTGGAGAAGGTTGTAGTTAGGATGTCCCTATAGTGAGTCGTATTAACCTAAGATCGGTGAATACT
NBCTL1_8e66ed27-06_RS1316_Fgfr3__ENSMUST00000164207__2907__30__0.56667__72.2378__1_RS1199_RS1312_T7p_8e66ed27-07	CCTTGATGACGGATAACTCTAGAAGGTTGTAGTTAGGATGTGTAGCAGTGGGAAATGAGAGGGCCAGAACCAGAGGTGGTTGGAAAGTTTGAGAATGTTAGGTTAGTTGGGACCCTATAGTGAGTCGTATTAACCTAAGATCGGTGAATACT
NBCTL1_8e66ed27-06_RS1199_Fgfr3__ENSMUST00000164207__1632__30__0.6__73.9534__1_RS1312_RS0708_T7p_8e66ed27-07	CCTTGATGACGGATAACTCTAGAGGTGGTTGGAAAGTTTGACAAGAGGCTTACCAAGTGTCAGCCGGGTCCAGAATGTTAGGTTAGTTGGGAGAGATTAGAGATGAGTTGGACCCTATAGTGAGTCGTATTAACCTAAGATCGGTGAATACT
NBCTL1_8e66ed27-06_RS1199_RS0708_Fgfr3__ENSMUST00000164207__1132__30__0.56667__71.7955__1_RS1316_T7p_8e66ed27-07	CCTTGATGACGGATAACTCTAGAGGTGGTTGGAAAGTTTGAGAGATTAGAGATGAGTTGGACCTGCAGTCTTGAGTACAGTGACGTAGGGCAGAAGGTTGTAGTTAGGATGTCCCTATAGTGAGTCGTATTAACCTAAGATCGGTGAATACT
NBCTL1_8e66ed27-06_RS0708_RS1312_Fgfr3__ENSMUST00000164207__3015__30__0.56667__73.3874__0.98605_RS1316_T7p_8e66ed27-07	CCTTGATGACGGATAACTCTAGAGATTAGAGATGAGTTGGAGAATGTTAGGTTAGTTGGGATTTGCCACACAGAGCAGAGCCTCCCTGTAGAGAAGGTTGTAGTTAGGATGTCCCTATAGTGAGTCGTATTAACCTAAGATCGGTGAATACT
NBCTL1_8e66ed27-06_RS1199_Fgfr3__ENSMUST00000164207__3045__30__0.6__73.4771__0.99913_RS1312_RS1316_T7p_8e66ed27-07	CCTTGATGACGGATAACTCTAGAGGTGGTTGGAAAGTTTGACCAGGCACAAGGTGCCATGTAGGAGAGAGGAGAATGTTAGGTTAGTTGGGAGAAGGTTGTAGTTAGGATGTCCCTATAGTGAGTCGTATTAACCTAAGATCGGTGAATACT
NBCTL1_8e66ed27-06_RS1312_Fgfr3__ENSMUST00000164207__2927__30__0.56667__73.1245__1_RS1199_RS0708_T7p_8e66ed27-07	CCTTGATGACGGATAACTCTAGAATGTTAGGTTAGTTGGGATCCACAATGGTCCCTGGAAGGTAGCAGTGGAGAGGTGGTTGGAAAGTTTGAGAGATTAGAGATGAGTTGGACCCTATAGTGAGTCGTATTAACCTAAGATCGGTGAATACT
NBCTL1_8e66ed27-06_RS1316_Fgfr3__ENSMUST00000164207__1485__30__0.5__69.7248__0.99935_RS0708_RS1199_T7p_8e66ed27-07	CCTTGATGACGGATAACTCTAGAAGGTTGTAGTTAGGATGTAGGAGTTAGATTCCAAGGACACCTGCTGTCAGAGATTAGAGATGAGTTGGAGAGGTGGTTGGAAAGTTTGACCCTATAGTGAGTCGTATTAACCTAAGATCGGTGAATACT
NBCTL1_8e66ed27-06_RS1316_RS1312_Fgfr3__ENSMUST00000164207__3307__30__0.53333__71.5448__1_RS0708_T7p_8e66ed27-07	CCTTGATGACGGATAACTCTAGAAGGTTGTAGTTAGGATGTGAATGTTAGGTTAGTTGGGACTGCTCTTGCCAGTTTCCTAGTGAGACCCAAGAGATTAGAGATGAGTTGGACCCTATAGTGAGTCGTATTAACCTAAGATCGGTGAATACT
NBCTL1_8e66ed27-06_RS1199_RS1312_Fgfr3__ENSMUST00000164207__3496__30__0.5__70.5794__0.99876_RS1316_T7p_8e66ed27-07	CCTTGATGACGGATAACTCTAGAGGTGGTTGGAAAGTTTGAGAATGTTAGGTTAGTTGGGACCTAAATCCAGCATGAACCTCTTCCGCTGTAGAAGGTTGTAGTTAGGATGTCCCTATAGTGAGTCGTATTAACCTAAGATCGGTGAATACT
NBCTL1_8e66ed27-06_RS0708_RS1199_Fgfr3__ENSMUST00000164207__1549__30__0.6__74.1153__1_RS1312_T7p_8e66ed27-07	CCTTGATGACGGATAACTCTAGAGATTAGAGATGAGTTGGAGAGGTGGTTGGAAAGTTTGAAGAACAGGACCTTCTCCTGAGGACAGCCGGAGAATGTTAGGTTAGTTGGGACCCTATAGTGAGTCGTATTAACCTAAGATCGGTGAATACT
NBCTL1_8e66ed27-06_RS1199_RS0708_Fgfr3__ENSMUST00000164207__1672__30__0.5__70.5747__0.95579_RS1316_T7p_8e66ed27-07	CCTTGATGACGGATAACTCTAGAGGTGGTTGGAAAGTTTGAGAGATTAGAGATGAGTTGGAATAGCTTCTGCCATGACCACCTGTCCAAAGAGAAGGTTGTAGTTAGGATGTCCCTATAGTGAGTCGTATTAACCTAAGATCGGTGAATACT
NBCTL1_8e66ed27-06_RS1316_RS0708_Fgfr3__ENSMUST00000164207__3287__30__0.53333__70.1898__1_RS1312_T7p_8e66ed27-07	CCTTGATGACGGATAACTCTAGAAGGTTGTAGTTAGGATGTGAGATTAGAGATGAGTTGGAGTGAGACCCATGGAGTATCTTGCTCCCTTGAGAATGTTAGGTTAGTTGGGACCCTATAGTGAGTCGTATTAACCTAAGATCGGTGAATACT
NBCTL1_8e66ed27-06_RS1312_RS1316_Fgfr3__ENSMUST00000164207__3355__30__0.46667__70.4708__1_RS1199_T7p_8e66ed27-07	CCTTGATGACGGATAACTCTAGAATGTTAGGTTAGTTGGGAGAAGGTTGTAGTTAGGATGTCCAGTACAAACAAAACTGCCGTGCCAGAAAAGAGGTGGTTGGAAAGTTTGACCCTATAGTGAGTCGTATTAACCTAAGATCGGTGAATACT
NBCTL1_8e66ed27-06_RS1199_Fgfr3__ENSMUST00000164207__2897__30__0.6__74.365__1_RS0708_RS1312_T7p_8e66ed27-07	CCTTGATGACGGATAACTCTAGAGGTGGTTGGAAAGTTTGAGAAATGAGAGGGCCAGAACCCCAGGGTTGCAGAGATTAGAGATGAGTTGGAGAATGTTAGGTTAGTTGGGACCCTATAGTGAGTCGTATTAACCTAAGATCGGTGAATACT
NBCTL1_8e66ed27-06_RS1199_RS0708_Fgfr3__ENSMUST00000164207__1072__30__0.53333__73.6893__1_RS1316_T7p_8e66ed27-07	CCTTGATGACGGATAACTCTAGAGGTGGTTGGAAAGTTTGAGAGATTAGAGATGAGTTGGAACTTCCACGTGCTTCAGCCACTGGATGTGTAGAAGGTTGTAGTTAGGATGTCCCTATAGTGAGTCGTATTAACCTAAGATCGGTGAATACT
NBCTL1_8e66ed27-06_RS0708_RS1316_Fgfr3__ENSMUST00000164207__1946__30__0.56667__72.6461__1_RS1312_T7p_8e66ed27-07	CCTTGATGACGGATAACTCTAGAGATTAGAGATGAGTTGGAGAAGGTTGTAGTTAGGATGTCCTGCAGGCATCAAAGGAGTAGTCCATGCCAGAATGTTAGGTTAGTTGGGACCCTATAGTGAGTCGTATTAACCTAAGATCGGTGAATACT
NBCTL1_8e66ed27-06_RS1199_RS1312_Fgfr3__ENSMUST00000164207__3883__30__0.4__65.0262__1_RS1316_T7p_8e66ed27-07	CCTTGATGACGGATAACTCTAGAGGTGGTTGGAAAGTTTGAGAATGTTAGGTTAGTTGGGAAGGCTATAAAAGTCTAGAAGCACTGCATAGAGAAGGTTGTAGTTAGGATGTCCCTATAGTGAGTCGTATTAACCTAAGATCGGTGAATACT
NBCTL1_8e66ed27-06_RS1312_RS1199_Fgfr3__ENSMUST00000164207__591__30__0.53333__71.6571__1_RS0708_T7p_8e66ed27-07	CCTTGATGACGGATAACTCTAGAATGTTAGGTTAGTTGGGAGAGGTGGTTGGAAAGTTTGAGAGCATCTGTTACACGCACACTGAAGTGGCAGAGATTAGAGATGAGTTGGACCCTATAGTGAGTCGTATTAACCTAAGATCGGTGAATACT
NBCTL1_8e66ed27-06_RS1199_Fgfr3__ENSMUST00000164207__2362__30__0.56667__74.723__1_RS1316_RS0708_T7p_8e66ed27-07	CCTTGATGACGGATAACTCTAGAGGTGGTTGGAAAGTTTGATCATGTGTGCAGCTGGCTGGCTTGTCCATGAGAAGGTTGTAGTTAGGATGTGAGATTAGAGATGAGTTGGACCCTATAGTGAGTCGTATTAACCTAAGATCGGTGAATACT
NBCTL1_8e66ed27-06_RS1312_Fgfr3__ENSMUST00000164207__2330__30__0.5__70.5705__1_RS0708_RS1316_T7p_8e66ed27-07	CCTTGATGACGGATAACTCTAGAATGTTAGGTTAGTTGGGAGTGGCCCTCTTTCAACAGCTTGAAAAGCTCAGAGATTAGAGATGAGTTGGAGAAGGTTGTAGTTAGGATGTCCCTATAGTGAGTCGTATTAACCTAAGATCGGTGAATACT
NBCTL1_8e66ed27-06_RS1199_Fgfr3__ENSMUST00000164207__3965__30__0.53333__72.0032__1_RS1312_RS1316_T7p_8e66ed27-07	CCTTGATGACGGATAACTCTAGAGGTGGTTGGAAAGTTTGACCAAGCCTAGGGCCCAGTGACAGTACAAAAAGAATGTTAGGTTAGTTGGGAGAAGGTTGTAGTTAGGATGTCCCTATAGTGAGTCGTATTAACCTAAGATCGGTGAATACT
NBCTL1_8e66ed27-06_RS0708_Fgfr3__ENSMUST00000164207__671__30__0.6__74.1756__1_RS1199_RS1312_T7p_8e66ed27-07	CCTTGATGACGGATAACTCTAGAGATTAGAGATGAGTTGGACATTCGCTCCGGGCGAGTCCAATAAGGAGCAGAGGTGGTTGGAAAGTTTGAGAATGTTAGGTTAGTTGGGACCCTATAGTGAGTCGTATTAACCTAAGATCGGTGAATACT
NBCTL1_8e66ed27-06_RS0708_Fgfr3__ENSMUST00000164207__2202__30__0.56667__74.1506__0.97146_RS1316_RS1199_T7p_8e66ed27-07	CCTTGATGACGGATAACTCTAGAGATTAGAGATGAGTTGGAGGTCAAAAAGGGCCTCTGGTGCCATCCACTAGAAGGTTGTAGTTAGGATGTGAGGTGGTTGGAAAGTTTGACCCTATAGTGAGTCGTATTAACCTAAGATCGGTGAATACT
NBCTL1_8e66ed27-06_RS1316_RS0708_Fgfr3__ENSMUST00000164207__1682__30__0.53333__71.5035__0.95579_RS1312_T7p_8e66ed27-07	CCTTGATGACGGATAACTCTAGAAGGTTGTAGTTAGGATGTGAGATTAGAGATGAGTTGGAGTCGATGCCAATAGCTTCTGCCATGACCACAGAATGTTAGGTTAGTTGGGACCCTATAGTGAGTCGTATTAACCTAAGATCGGTGAATACT
NBCTL1_8e66ed27-06_RS1316_RS1199_Fgfr3__ENSMUST00000164207__3425__30__0.6__74.9601__1_RS1312_T7p_8e66ed27-07	CCTTGATGACGGATAACTCTAGAAGGTTGTAGTTAGGATGTGAGGTGGTTGGAAAGTTTGAAAACGCTATGAACCTGGGGTCGGGGACTGGAGAATGTTAGGTTAGTTGGGACCCTATAGTGAGTCGTATTAACCTAAGATCGGTGAATACT
NBCTL1_8e66ed27-06_RS1199_RS0708_Fgfr3__ENSMUST00000164207__2152__30__0.5__68.9242__0.98594_RS1312_T7p_8e66ed27-07	CCTTGATGACGGATAACTCTAGAGGTGGTTGGAAAGTTTGAGAGATTAGAGATGAGTTGGAGTGGTCTTCTTGTAGTAGTCCAGGTTGTGCAGAATGTTAGGTTAGTTGGGACCCTATAGTGAGTCGTATTAACCTAAGATCGGTGAATACT
NBCTL1_8e66ed27-06_RS1316_Fgfr3__ENSMUST00000164207__2082__30__0.6__74.8803__0.91183_RS1199_RS0708_T7p_8e66ed27-07	CCTTGATGACGGATAACTCTAGAAGGTTGTAGTTAGGATGTTGTCCTCGGTCACCAGGACGTTTCTGGCAGAGAGGTGGTTGGAAAGTTTGAGAGATTAGAGATGAGTTGGACCCTATAGTGAGTCGTATTAACCTAAGATCGGTGAATACT
NBCTL1_8e66ed27-06_RS1312_RS1316_Fgfr3__ENSMUST00000164207__3404__30__0.56667__73.2612__1_RS0708_T7p_8e66ed27-07	CCTTGATGACGGATAACTCTAGAATGTTAGGTTAGTTGGGAGAAGGTTGTAGTTAGGATGTGGGGACTGGCGCTCTGGGGGTTGATAAATAAGAGATTAGAGATGAGTTGGACCCTATAGTGAGTCGTATTAACCTAAGATCGGTGAATACT
NBCTL1_8e66ed27-06_RS1199_RS1312_Fgfr3__ENSMUST00000164207__2102__30__0.5__70.8689__0.9996_RS1316_T7p_8e66ed27-07	CCTTGATGACGGATAACTCTAGAGGTGGTTGGAAAGTTTGAGAATGTTAGGTTAGTTGGGAGTCCGCAATCTTCATCACATTGTCCTCGGTAGAAGGTTGTAGTTAGGATGTCCCTATAGTGAGTCGTATTAACCTAAGATCGGTGAATACT
NBCTL1_8e66ed27-06_RS0247_RS0548_Fign__ENSMUST00000131615__7218__30__0.5__72.1189__1_RS1261_T7p_8e66ed27-07	CCTTGATGACGGATAACTCTAAGGGTGTGTTTGTAAAGGGTGAGGGTTTGTAAGGTGAATAAAGAAATGAATGTGCTCCCAACCTTGGCGCAGAGGAGTGGATAAATGGTGTCCCTATAGTGAGTCGTATTAACCTAAGATCGGTGAATACT
NBCTL1_8e66ed27-06_RS0247_Fign__ENSMUST00000131615__5992__30__0.46667__69.5128__0.99323_RS1316_RS0548_T7p_8e66ed27-07	CCTTGATGACGGATAACTCTAAGGGTGTGTTTGTAAAGGGTGCTCAGTCAGCAAAGTTCTCCACATTGTCAAGAAGGTTGTAGTTAGGATGTGAGGGTTTGTAAGGTGAATACCCTATAGTGAGTCGTATTAACCTAAGATCGGTGAATACT
NBCTL1_8e66ed27-06_RS1261_Fign__ENSMUST00000131615__5927__30__0.43333__66.8195__1_RS0247_RS1316_T7p_8e66ed27-07	CCTTGATGACGGATAACTCTAGAGGAGTGGATAAATGGTGTGCAGCATAGAGTATTTTCACTAGTGTCCCAAAGGGTGTGTTTGTAAAGGGTGAAGGTTGTAGTTAGGATGTCCCTATAGTGAGTCGTATTAACCTAAGATCGGTGAATACT
NBCTL1_8e66ed27-06_RS1261_Fign__ENSMUST00000131615__5677__30__0.4__65.2551__1_RS0548_RS1316_T7p_8e66ed27-07	CCTTGATGACGGATAACTCTAGAGGAGTGGATAAATGGTGTCAAAGAGAGGCCAACAATTACCTAGTTTTGAGAGGGTTTGTAAGGTGAATAGAAGGTTGTAGTTAGGATGTCCCTATAGTGAGTCGTATTAACCTAAGATCGGTGAATACT
NBCTL1_8e66ed27-06_RS1261_Fign__ENSMUST00000131615__4035__30__0.43333__66.7207__1_RS0548_RS0247_T7p_8e66ed27-07	CCTTGATGACGGATAACTCTAGAGGAGTGGATAAATGGTGTACGAAACTGAGGTAGAAATGAACGTAGGAGAGAGGGTTTGTAAGGTGAATAAGGGTGTGTTTGTAAAGGGTCCCTATAGTGAGTCGTATTAACCTAAGATCGGTGAATACT
NBCTL1_8e66ed27-06_RS1316_Fign__ENSMUST00000131615__4025__30__0.46667__66.9941__1_RS0548_RS0247_T7p_8e66ed27-07	CCTTGATGACGGATAACTCTAGAAGGTTGTAGTTAGGATGTGGTAGAAATGAACGTAGGAGTTCTACAGCCAGAGGGTTTGTAAGGTGAATAAGGGTGTGTTTGTAAAGGGTCCCTATAGTGAGTCGTATTAACCTAAGATCGGTGAATACT
NBCTL1_8e66ed27-06_RS1316_RS0247_Fign__ENSMUST00000131615__7851__30__0.46667__68.5855__1_RS1261_T7p_8e66ed27-07	CCTTGATGACGGATAACTCTAGAAGGTTGTAGTTAGGATGTAGGGTGTGTTTGTAAAGGGTGTCCCTTTAAGCAGTCTTGAGTTGTGGGTAAGAGGAGTGGATAAATGGTGTCCCTATAGTGAGTCGTATTAACCTAAGATCGGTGAATACT
NBCTL1_8e66ed27-06_RS0548_Fign__ENSMUST00000131615__5737__30__0.46667__67.7364__1_RS1261_RS1316_T7p_8e66ed27-07	CCTTGATGACGGATAACTCTAGAGGGTTTGTAAGGTGAATAAAGGACTGACTGGTTCACTACCTTACACTCAGAGGAGTGGATAAATGGTGTGAAGGTTGTAGTTAGGATGTCCCTATAGTGAGTCGTATTAACCTAAGATCGGTGAATACT
NBCTL1_8e66ed27-06_RS0548_RS1261_Fign__ENSMUST00000131615__6204__30__0.43333__66.1858__1_RS0247_T7p_8e66ed27-07	CCTTGATGACGGATAACTCTAGAGGGTTTGTAAGGTGAATAGAGGAGTGGATAAATGGTGTCCTCTGGATAGTGTTTATCACTTGTCCAGAAAGGGTGTGTTTGTAAAGGGTCCCTATAGTGAGTCGTATTAACCTAAGATCGGTGAATACT
NBCTL1_8e66ed27-06_RS0548_Fign__ENSMUST00000131615__9682__30__0.4__65.7353__1_RS0247_RS1316_T7p_8e66ed27-07	CCTTGATGACGGATAACTCTAGAGGGTTTGTAAGGTGAATAGAGGTACGCTTGTCTTTTCTTATTCCATGAAAGGGTGTGTTTGTAAAGGGTGAAGGTTGTAGTTAGGATGTCCCTATAGTGAGTCGTATTAACCTAAGATCGGTGAATACT
NBCTL1_8e66ed27-06_RS0247_RS1316_Fign__ENSMUST00000131615__6618__30__0.5__69.9605__0.78709_RS1261_T7p_8e66ed27-07	CCTTGATGACGGATAACTCTAAGGGTGTGTTTGTAAAGGGTGAAGGTTGTAGTTAGGATGTGGTTGACACAGCACACTCATACACACACACAGAGGAGTGGATAAATGGTGTCCCTATAGTGAGTCGTATTAACCTAAGATCGGTGAATACT
NBCTL1_8e66ed27-06_RS0548_Fign__ENSMUST00000131615__8542__30__0.56667__74.1665__1_RS1261_RS1316_T7p_8e66ed27-07	CCTTGATGACGGATAACTCTAGAGGGTTTGTAAGGTGAATAAAAGTCCTTTCATCGATTGGGCGGGGGGTGAGAGGAGTGGATAAATGGTGTGAAGGTTGTAGTTAGGATGTCCCTATAGTGAGTCGTATTAACCTAAGATCGGTGAATACT
NBCTL1_8e66ed27-06_RS0548_Fign__ENSMUST00000131615__5392__30__0.4__65.0671__1_RS1261_RS0247_T7p_8e66ed27-07	CCTTGATGACGGATAACTCTAGAGGGTTTGTAAGGTGAATACCATGGATCTCAGACCATTCATATCTCAAAAGAGGAGTGGATAAATGGTGTAGGGTGTGTTTGTAAAGGGTCCCTATAGTGAGTCGTATTAACCTAAGATCGGTGAATACT
NBCTL1_8e66ed27-06_RS0247_RS1316_Fign__ENSMUST00000131615__6840__30__0.4__65.7874__1_RS0548_T7p_8e66ed27-07	CCTTGATGACGGATAACTCTAAGGGTGTGTTTGTAAAGGGTGAAGGTTGTAGTTAGGATGTCTGGTGGTGAAATCTGAAATACTAATCGCTAGAGGGTTTGTAAGGTGAATACCCTATAGTGAGTCGTATTAACCTAAGATCGGTGAATACT
NBCTL1_8e66ed27-06_RS1261_RS0247_Fign__ENSMUST00000131615__5073__30__0.46667__68.0503__1_RS1316_T7p_8e66ed27-07	CCTTGATGACGGATAACTCTAGAGGAGTGGATAAATGGTGTAGGGTGTGTTTGTAAAGGGTGAGAAGATGGGTCAGTACTGCACAGAGAATAGAAGGTTGTAGTTAGGATGTCCCTATAGTGAGTCGTATTAACCTAAGATCGGTGAATACT
NBCTL1_8e66ed27-06_RS0548_Fign__ENSMUST00000131615__4447__30__0.4__65.2636__0.79901_RS1261_RS1316_T7p_8e66ed27-07	CCTTGATGACGGATAACTCTAGAGGGTTTGTAAGGTGAATAGAAAAGGAGGGAAAAACAGGAAAATACAGGAGAGGAGTGGATAAATGGTGTGAAGGTTGTAGTTAGGATGTCCCTATAGTGAGTCGTATTAACCTAAGATCGGTGAATACT
NBCTL1_8e66ed27-06_RS0247_RS1261_Fign__ENSMUST00000131615__5550__30__0.43333__68.5314__1_RS0548_T7p_8e66ed27-07	CCTTGATGACGGATAACTCTAAGGGTGTGTTTGTAAAGGGTGAGGAGTGGATAAATGGTGTTAGTCCATTGGAGTTTTCACACTGCTGACAAGAGGGTTTGTAAGGTGAATACCCTATAGTGAGTCGTATTAACCTAAGATCGGTGAATACT
NBCTL1_8e66ed27-06_RS1316_Fign__ENSMUST00000131615__4265__30__0.6__74.0053__1_RS0247_RS0548_T7p_8e66ed27-07	CCTTGATGACGGATAACTCTAGAAGGTTGTAGTTAGGATGTGAACAACCTGGTGGAAGCAGGAGCAGAGGGAAGGGTGTGTTTGTAAAGGGTGAGGGTTTGTAAGGTGAATACCCTATAGTGAGTCGTATTAACCTAAGATCGGTGAATACT
NBCTL1_8e66ed27-06_RS1261_RS1316_Fign__ENSMUST00000131615__5210__30__0.4__67.3607__1_RS0247_T7p_8e66ed27-07	CCTTGATGACGGATAACTCTAGAGGAGTGGATAAATGGTGTGAAGGTTGTAGTTAGGATGTAAACAATGTGGGTTAATTCTGGGTTCTCGAAAGGGTGTGTTTGTAAAGGGTCCCTATAGTGAGTCGTATTAACCTAAGATCGGTGAATACT
NBCTL1_8e66ed27-06_RS0548_RS1316_Fign__ENSMUST00000131615__7757__30__0.4__65.9875__1_RS1261_T7p_8e66ed27-07	CCTTGATGACGGATAACTCTAGAGGGTTTGTAAGGTGAATAGAAGGTTGTAGTTAGGATGTGCGTCTTACCATTTAGCTTGCTAATACTGTAGAGGAGTGGATAAATGGTGTCCCTATAGTGAGTCGTATTAACCTAAGATCGGTGAATACT
NBCTL1_8e66ed27-06_RS0548_RS1261_Fign__ENSMUST00000131615__5634__30__0.46667__67.941__1_RS0247_T7p_8e66ed27-07	CCTTGATGACGGATAACTCTAGAGGGTTTGTAAGGTGAATAGAGGAGTGGATAAATGGTGTTATCCATGCTCACTTCTGGAGATCTGGAACAAGGGTGTGTTTGTAAAGGGTCCCTATAGTGAGTCGTATTAACCTAAGATCGGTGAATACT
NBCTL1_8e66ed27-06_RS1316_Fign__ENSMUST00000131615__3978__30__0.46667__70.0129__1_RS0247_RS0548_T7p_8e66ed27-07	CCTTGATGACGGATAACTCTAGAAGGTTGTAGTTAGGATGTTGAGGATGAGAAGCGAAAGTGCACTCTGAAAAGGGTGTGTTTGTAAAGGGTGAGGGTTTGTAAGGTGAATACCCTATAGTGAGTCGTATTAACCTAAGATCGGTGAATACT
NBCTL1_8e66ed27-06_RS1261_Fign__ENSMUST00000131615__8929__30__0.4__67.2379__0.86179_RS1316_RS0247_T7p_8e66ed27-07	CCTTGATGACGGATAACTCTAGAGGAGTGGATAAATGGTGTGGTCAGAGAAGCAAAGTGCACAGAAATTTTAGAAGGTTGTAGTTAGGATGTAGGGTGTGTTTGTAAAGGGTCCCTATAGTGAGTCGTATTAACCTAAGATCGGTGAATACT
NBCTL1_8e66ed27-06_RS0548_Fign__ENSMUST00000131615__4900__30__0.4__65.71__1_RS1316_RS1261_T7p_8e66ed27-07	CCTTGATGACGGATAACTCTAGAGGGTTTGTAAGGTGAATATATCATTTGTGTCTCCTTAGTGAAAGGCACAGAAGGTTGTAGTTAGGATGTGAGGAGTGGATAAATGGTGTCCCTATAGTGAGTCGTATTAACCTAAGATCGGTGAATACT
NBCTL1_8e66ed27-06_RS0548_RS1261_Fign__ENSMUST00000131615__8293__30__0.46667__69.6231__1_RS0247_T7p_8e66ed27-07	CCTTGATGACGGATAACTCTAGAGGGTTTGTAAGGTGAATAGAGGAGTGGATAAATGGTGTATAGGGAACTTCGAAGCACCATGACTCCATAAGGGTGTGTTTGTAAAGGGTCCCTATAGTGAGTCGTATTAACCTAAGATCGGTGAATACT
NBCTL1_8e66ed27-06_RS0548_RS1316_Fign__ENSMUST00000131615__5103__30__0.4__66.4424__1_RS0247_T7p_8e66ed27-07	CCTTGATGACGGATAACTCTAGAGGGTTTGTAAGGTGAATAGAAGGTTGTAGTTAGGATGTATTGGTGGAAATGAGGTGTGAGCTCTAATAAAGGGTGTGTTTGTAAAGGGTCCCTATAGTGAGTCGTATTAACCTAAGATCGGTGAATACT
NBCTL1_8e66ed27-06_RS0247_RS1261_Fign__ENSMUST00000131615__5717__30__0.46667__67.9804__1_RS1316_T7p_8e66ed27-07	CCTTGATGACGGATAACTCTAAGGGTGTGTTTGTAAAGGGTGAGGAGTGGATAAATGGTGTCCTTACACTCATTAGGAGCCTCCTCCAAATAGAAGGTTGTAGTTAGGATGTCCCTATAGTGAGTCGTATTAACCTAAGATCGGTGAATACT
NBCTL1_8e66ed27-06_RS0548_RS1261_Fign__ENSMUST00000131615__6238__30__0.4__66.8016__1_RS1316_T7p_8e66ed27-07	CCTTGATGACGGATAACTCTAGAGGGTTTGTAAGGTGAATAGAGGAGTGGATAAATGGTGTCAGCCCATGTAAATTGACCTTGCATTTAGTAGAAGGTTGTAGTTAGGATGTCCCTATAGTGAGTCGTATTAACCTAAGATCGGTGAATACT
NBCTL1_8e66ed27-06_RS1261_Fign__ENSMUST00000131615__7817__30__0.46667__68.1084__1_RS0247_RS0548_T7p_8e66ed27-07	CCTTGATGACGGATAACTCTAGAGGAGTGGATAAATGGTGTTAAAAGTCCATCAGGATCCCAAGTCCTCACAAGGGTGTGTTTGTAAAGGGTGAGGGTTTGTAAGGTGAATACCCTATAGTGAGTCGTATTAACCTAAGATCGGTGAATACT
NBCTL1_8e66ed27-06_RS0247_RS0548_Fign__ENSMUST00000131615__6915__30__0.4__65.8665__1_RS1316_T7p_8e66ed27-07	CCTTGATGACGGATAACTCTAAGGGTGTGTTTGTAAAGGGTGAGGGTTTGTAAGGTGAATACAAAATCGAATGTCAACCAAAGGTCTTAGCAGAAGGTTGTAGTTAGGATGTCCCTATAGTGAGTCGTATTAACCTAAGATCGGTGAATACT
NBCTL1_8e66ed27-06_RS1261_RS0247_Fign__ENSMUST00000131615__5412__30__0.4__67.3196__1_RS1316_T7p_8e66ed27-07	CCTTGATGACGGATAACTCTAGAGGAGTGGATAAATGGTGTAGGGTGTGTTTGTAAAGGGTATTTCAAGCTTCTGCTCAATCCATGGATCTAGAAGGTTGTAGTTAGGATGTCCCTATAGTGAGTCGTATTAACCTAAGATCGGTGAATACT
NBCTL1_8e66ed27-06_RS0548_Fign__ENSMUST00000131615__7438__30__0.4__66.5967__0.86588_RS1316_RS1261_T7p_8e66ed27-07	CCTTGATGACGGATAACTCTAGAGGGTTTGTAAGGTGAATAAGGGAAGAAAAAAAGAGAGAAATGGAGGGAAGAAGGTTGTAGTTAGGATGTGAGGAGTGGATAAATGGTGTCCCTATAGTGAGTCGTATTAACCTAAGATCGGTGAATACT
NBCTL1_8e66ed27-06_RS1261_RS0247_Fign__ENSMUST00000131615__6456__30__0.4__65.1646__1_RS0548_T7p_8e66ed27-07	CCTTGATGACGGATAACTCTAGAGGAGTGGATAAATGGTGTAGGGTGTGTTTGTAAAGGGTGGATTCCCAATTCTTGCTAAGAAACATGAGAGAGGGTTTGTAAGGTGAATACCCTATAGTGAGTCGTATTAACCTAAGATCGGTGAATACT
NBCTL1_8e66ed27-06_RS0247_Fign__ENSMUST00000131615__8738__30__0.4__67.0826__1_RS0548_RS1316_T7p_8e66ed27-07	CCTTGATGACGGATAACTCTAAGGGTGTGTTTGTAAAGGGTCAAGAAATTCCTGCTCGGAATTGTTTGTGAAGAGGGTTTGTAAGGTGAATAGAAGGTTGTAGTTAGGATGTCCCTATAGTGAGTCGTATTAACCTAAGATCGGTGAATACT
NBCTL1_8e66ed27-06_RS0247_Fign__ENSMUST00000131615__4015__30__0.6__74.1896__1_RS1316_RS1261_T7p_8e66ed27-07	CCTTGATGACGGATAACTCTAAGGGTGTGTTTGTAAAGGGTAACGTAGGAGTTCTACAGCCTGGGGTGGGGAGAAGGTTGTAGTTAGGATGTGAGGAGTGGATAAATGGTGTCCCTATAGTGAGTCGTATTAACCTAAGATCGGTGAATACT
NBCTL1_8e66ed27-06_RS1316_Fign__ENSMUST00000131615__7777__30__0.53333__71.6469__1_RS1261_RS0548_T7p_8e66ed27-07	CCTTGATGACGGATAACTCTAGAAGGTTGTAGTTAGGATGTCCCTGCCACACTTTGCTAATGCGTCTTACCAGAGGAGTGGATAAATGGTGTGAGGGTTTGTAAGGTGAATACCCTATAGTGAGTCGTATTAACCTAAGATCGGTGAATACT
NBCTL1_8e66ed27-06_RS0247_RS1261_Fign__ENSMUST00000131615__5439__30__0.4__66.0292__1_RS0548_T7p_8e66ed27-07	CCTTGATGACGGATAACTCTAAGGGTGTGTTTGTAAAGGGTGAGGAGTGGATAAATGGTGTGGGTGGGCTAAGTGGAAATTACATGTAATTAGAGGGTTTGTAAGGTGAATACCCTATAGTGAGTCGTATTAACCTAAGATCGGTGAATACT
NBCTL1_8e66ed27-06_RS1316_Fign__ENSMUST00000131615__4189__30__0.4__65.2623__0.94535_RS0548_RS0247_T7p_8e66ed27-07	CCTTGATGACGGATAACTCTAGAAGGTTGTAGTTAGGATGTGGTGAAAGAATGCATAAAGACTGGTGTTACAGAGGGTTTGTAAGGTGAATAAGGGTGTGTTTGTAAAGGGTCCCTATAGTGAGTCGTATTAACCTAAGATCGGTGAATACT
NBCTL1_8e66ed27-06_RS1261_RS0247_Fign__ENSMUST00000131615__6690__30__0.4__68.1815__0.79001_RS1316_T7p_8e66ed27-07	CCTTGATGACGGATAACTCTAGAGGAGTGGATAAATGGTGTAGGGTGTGTTTGTAAAGGGTAAAAAAGCAAGCAAGCAGTTACCTCCAGATAGAAGGTTGTAGTTAGGATGTCCCTATAGTGAGTCGTATTAACCTAAGATCGGTGAATACT
NBCTL1_8e66ed27-06_RS0548_RS1261_Fign__ENSMUST00000131615__7713__30__0.4__65.359__1_RS1316_T7p_8e66ed27-07	CCTTGATGACGGATAACTCTAGAGGGTTTGTAAGGTGAATAGAGGAGTGGATAAATGGTGTGTCTTTCTGAGGTAGACTGTTCAAGTTCAAAGAAGGTTGTAGTTAGGATGTCCCTATAGTGAGTCGTATTAACCTAAGATCGGTGAATACT
NBCTL1_8e66ed27-06_RS0548_RS0247_Fign__ENSMUST00000131615__4167__30__0.56667__72.2__0.96877_RS1261_T7p_8e66ed27-07	CCTTGATGACGGATAACTCTAGAGGGTTTGTAAGGTGAATAAGGGTGTGTTTGTAAAGGGTGGTGTTACAGGGGAAGCAGACAAAGGAGGGAGAGGAGTGGATAAATGGTGTCCCTATAGTGAGTCGTATTAACCTAAGATCGGTGAATACT
NBCTL1_8e66ed27-06_RS1316_Fign__ENSMUST00000131615__5594__30__0.46667__69.5347__1_RS0247_RS0548_T7p_8e66ed27-07	CCTTGATGACGGATAACTCTAGAAGGTTGTAGTTAGGATGTCCAAGCTCTCAAATGGATGGGCAGAAAAGAAAGGGTGTGTTTGTAAAGGGTGAGGGTTTGTAAGGTGAATACCCTATAGTGAGTCGTATTAACCTAAGATCGGTGAATACT
NBCTL1_8e66ed27-06_RS1316_Fign__ENSMUST00000131615__6925__30__0.43333__68.7319__1_RS1261_RS0247_T7p_8e66ed27-07	CCTTGATGACGGATAACTCTAGAAGGTTGTAGTTAGGATGTCTGGCAGGTTCAAAATCGAATGTCAACCAAAGAGGAGTGGATAAATGGTGTAGGGTGTGTTTGTAAAGGGTCCCTATAGTGAGTCGTATTAACCTAAGATCGGTGAATACT
NBCTL1_8e66ed27-06_RS1261_RS1316_Fign__ENSMUST00000131615__3958__30__0.53333__71.3782__1_RS0548_T7p_8e66ed27-07	CCTTGATGACGGATAACTCTAGAGGAGTGGATAAATGGTGTGAAGGTTGTAGTTAGGATGTGCACTCTGAAGATCGAAGTCAAGATGCGGCAGAGGGTTTGTAAGGTGAATACCCTATAGTGAGTCGTATTAACCTAAGATCGGTGAATACT
NBCTL1_8e66ed27-06_RS0247_RS1261_Fign__ENSMUST00000131615__9332__30__0.4__65.2165__1_RS0548_T7p_8e66ed27-07	CCTTGATGACGGATAACTCTAAGGGTGTGTTTGTAAAGGGTGAGGAGTGGATAAATGGTGTCAGCTTCCTACACACATATGATCAACCATAAGAGGGTTTGTAAGGTGAATACCCTATAGTGAGTCGTATTAACCTAAGATCGGTGAATACT
NBCTL1_8e66ed27-06_RS0247_Fign__ENSMUST00000131615__5240__30__0.46667__70.181__1_RS0548_RS1316_T7p_8e66ed27-07	CCTTGATGACGGATAACTCTAAGGGTGTGTTTGTAAAGGGTTTTGGCATTAAGTCCCGAAAACCACACACCAGAGGGTTTGTAAGGTGAATAGAAGGTTGTAGTTAGGATGTCCCTATAGTGAGTCGTATTAACCTAAGATCGGTGAATACT
NBCTL1_8e66ed27-06_RS1261_Fign__ENSMUST00000131615__4840__30__0.4__65.244__1_RS0247_RS1316_T7p_8e66ed27-07	CCTTGATGACGGATAACTCTAGAGGAGTGGATAAATGGTGTCAGTGTAAGTTGATAGATGTTCACAGTCCAAAGGGTGTGTTTGTAAAGGGTGAAGGTTGTAGTTAGGATGTCCCTATAGTGAGTCGTATTAACCTAAGATCGGTGAATACT
NBCTL1_8e66ed27-06_RS0548_RS1316_Fign__ENSMUST00000131615__5314__30__0.4__66.1643__1_RS1261_T7p_8e66ed27-07	CCTTGATGACGGATAACTCTAGAGGGTTTGTAAGGTGAATAGAAGGTTGTAGTTAGGATGTGCTATCAGCCAACATGTATGACTTCAGTTTAGAGGAGTGGATAAATGGTGTCCCTATAGTGAGTCGTATTAACCTAAGATCGGTGAATACT
NBCTL1_8e66ed27-06_RS0548_RS1261_Fign__ENSMUST00000131615__5667__30__0.4__65.7237__0.96799_RS0247_T7p_8e66ed27-07	CCTTGATGACGGATAACTCTAGAGGGTTTGTAAGGTGAATAGAGGAGTGGATAAATGGTGTCCAACAATTACCTAGTTTTGTTCTAGGGCTAAGGGTGTGTTTGTAAAGGGTCCCTATAGTGAGTCGTATTAACCTAAGATCGGTGAATACT
NBCTL1_8e66ed27-06_RS1316_RS0548_Fign__ENSMUST00000131615__6814__30__0.4__65.9899__1_RS0247_T7p_8e66ed27-07	CCTTGATGACGGATAACTCTAGAAGGTTGTAGTTAGGATGTGAGGGTTTGTAAGGTGAATACGCTTTGTCTTTGCTAGTGTGTTTCATTACAAGGGTGTGTTTGTAAAGGGTCCCTATAGTGAGTCGTATTAACCTAAGATCGGTGAATACT
NBCTL1_8e66ed27-06_RS1316_RS1261_Fign__ENSMUST00000131615__4117__30__0.46667__70.4229__1_RS0247_T7p_8e66ed27-07	CCTTGATGACGGATAACTCTAGAAGGTTGTAGTTAGGATGTGAGGAGTGGATAAATGGTGTAAAAGTCCCCACATTTGGCAAGCTCTGTTGAAGGGTGTGTTTGTAAAGGGTCCCTATAGTGAGTCGTATTAACCTAAGATCGGTGAATACT
NBCTL1_8e66ed27-06_RS0548_Fign__ENSMUST00000131615__6221__30__0.43333__65.3048__1_RS1316_RS1261_T7p_8e66ed27-07	CCTTGATGACGGATAACTCTAGAGGGTTTGTAAGGTGAATACCTTGCATTTAGTATAGCCTCTGGATAGTGAGAAGGTTGTAGTTAGGATGTGAGGAGTGGATAAATGGTGTCCCTATAGTGAGTCGTATTAACCTAAGATCGGTGAATACT
NBCTL1_8e66ed27-06_RS0548_RS0247_Fign__ENSMUST00000131615__7947__30__0.5__71.6616__1_RS1261_T7p_8e66ed27-07	CCTTGATGACGGATAACTCTAGAGGGTTTGTAAGGTGAATAAGGGTGTGTTTGTAAAGGGTTGTTTCTCAGAGATGGGCGAGCAGTGACAAAGAGGAGTGGATAAATGGTGTCCCTATAGTGAGTCGTATTAACCTAAGATCGGTGAATACT
NBCTL1_8e66ed27-06_RS1316_RS0548_Fign__ENSMUST00000131615__8371__30__0.4__66.0593__1_RS0247_T7p_8e66ed27-07	CCTTGATGACGGATAACTCTAGAAGGTTGTAGTTAGGATGTGAGGGTTTGTAAGGTGAATAGCCATTGGTTGTACAGTACTTTAAGGAACAAAGGGTGTGTTTGTAAAGGGTCCCTATAGTGAGTCGTATTAACCTAAGATCGGTGAATACT
NBCTL1_8e66ed27-06_RS1316_Fign__ENSMUST00000131615__9006__30__0.4__66.6887__0.99631_RS1261_RS0247_T7p_8e66ed27-07	CCTTGATGACGGATAACTCTAGAAGGTTGTAGTTAGGATGTGGCTTTTCTTCTCACAAAGGGTCAAAATCTAGAGGAGTGGATAAATGGTGTAGGGTGTGTTTGTAAAGGGTCCCTATAGTGAGTCGTATTAACCTAAGATCGGTGAATACT
NBCTL1_8e66ed27-06_RS0548_RS1261_Fign__ENSMUST00000131615__5180__30__0.4__66.9208__1_RS1316_T7p_8e66ed27-07	CCTTGATGACGGATAACTCTAGAGGGTTTGTAAGGTGAATAGAGGAGTGGATAAATGGTGTAGGTTGACTAAAGAGGATTGGGTTTGTCAAAGAAGGTTGTAGTTAGGATGTCCCTATAGTGAGTCGTATTAACCTAAGATCGGTGAATACT
NBCTL1_8e66ed27-06_RS0247_RS1261_Fign__ENSMUST00000131615__7009__30__0.4__66.5017__1_RS0548_T7p_8e66ed27-07	CCTTGATGACGGATAACTCTAAGGGTGTGTTTGTAAAGGGTGAGGAGTGGATAAATGGTGTCCCCTTGTGTTGTATTTAAAAACAGGGGAAAGAGGGTTTGTAAGGTGAATACCCTATAGTGAGTCGTATTAACCTAAGATCGGTGAATACT
NBCTL1_8e66ed27-06_RS0247_RS0548_Fign__ENSMUST00000131615__9342__30__0.4__65.9634__1_RS1316_T7p_8e66ed27-07	CCTTGATGACGGATAACTCTAAGGGTGTGTTTGTAAAGGGTGAGGGTTTGTAAGGTGAATAAATTGTACAGCAGCTTCCTACACACATATGAGAAGGTTGTAGTTAGGATGTCCCTATAGTGAGTCGTATTAACCTAAGATCGGTGAATACT
NBCTL1_8e66ed27-06_RS1261_Fign__ENSMUST00000131615__9480__30__0.4__65.104__1_RS0247_RS1316_T7p_8e66ed27-07	CCTTGATGACGGATAACTCTAGAGGAGTGGATAAATGGTGTGGACAGTTAGTTACAATACTGAGCACTGATAAGGGTGTGTTTGTAAAGGGTGAAGGTTGTAGTTAGGATGTCCCTATAGTGAGTCGTATTAACCTAAGATCGGTGAATACT
NBCTL1_8e66ed27-06_RS1261_RS1316_Fign__ENSMUST00000131615__6935__30__0.43333__70.1611__1_RS0548_T7p_8e66ed27-07	CCTTGATGACGGATAACTCTAGAGGAGTGGATAAATGGTGTGAAGGTTGTAGTTAGGATGTACAAACGCATCTGGCAGGTTCAAAATCGAAAGAGGGTTTGTAAGGTGAATACCCTATAGTGAGTCGTATTAACCTAAGATCGGTGAATACT
NBCTL1_8e66ed27-06_RS1261_Fign__ENSMUST00000131615__5200__30__0.43333__66.7632__1_RS0247_RS0548_T7p_8e66ed27-07	CCTTGATGACGGATAACTCTAGAGGAGTGGATAAATGGTGTGGTTAATTCTGGGTTCTCGAAGGTTGACTAAAGGGTGTGTTTGTAAAGGGTGAGGGTTTGTAAGGTGAATACCCTATAGTGAGTCGTATTAACCTAAGATCGGTGAATACT
NBCTL1_8e66ed27-06_RS1316_Fign__ENSMUST00000131615__4358__30__0.5__69.9115__1_RS0548_RS0247_T7p_8e66ed27-07	CCTTGATGACGGATAACTCTAGAAGGTTGTAGTTAGGATGTTCTGTCCTGCACTGTGACAGTGAAAGAGAGAGAGGGTTTGTAAGGTGAATAAGGGTGTGTTTGTAAAGGGTCCCTATAGTGAGTCGTATTAACCTAAGATCGGTGAATACT
NBCTL1_8e66ed27-06_RS0247_RS1261_Fign__ENSMUST00000131615__4147__30__0.5__70.3124__0.95021_RS1316_T7p_8e66ed27-07	CCTTGATGACGGATAACTCTAAGGGTGTGTTTGTAAAGGGTGAGGAGTGGATAAATGGTGTCAAAGGAGGGAAGAAAACACAACAGGACGCAGAAGGTTGTAGTTAGGATGTCCCTATAGTGAGTCGTATTAACCTAAGATCGGTGAATACT
NBCTL1_8e66ed27-06_RS1261_RS1316_Fign__ENSMUST00000131615__4368__30__0.53333__72.162__1_RS0548_T7p_8e66ed27-07	CCTTGATGACGGATAACTCTAGAGGAGTGGATAAATGGTGTGAAGGTTGTAGTTAGGATGTTGTGGAAAGCTCTGTCCTGCACTGTGACAGAGAGGGTTTGTAAGGTGAATACCCTATAGTGAGTCGTATTAACCTAAGATCGGTGAATACT
NBCTL1_8e66ed27-06_RS0247_Fign__ENSMUST00000131615__6802__30__0.4__66.7358__1_RS0548_RS1261_T7p_8e66ed27-07	CCTTGATGACGGATAACTCTAAGGGTGTGTTTGTAAAGGGTGCTAGTGTGTTTCATTACATCGGCAAATGAAGAGGGTTTGTAAGGTGAATAGAGGAGTGGATAAATGGTGTCCCTATAGTGAGTCGTATTAACCTAAGATCGGTGAATACT
NBCTL1_8e66ed27-06_RS1316_Fign__ENSMUST00000131615__4087__30__0.4__65.1362__1_RS0247_RS0548_T7p_8e66ed27-07	CCTTGATGACGGATAACTCTAGAAGGTTGTAGTTAGGATGTTGGTATACATGTCCACGTCTAATTTCTCACAAGGGTGTGTTTGTAAAGGGTGAGGGTTTGTAAGGTGAATACCCTATAGTGAGTCGTATTAACCTAAGATCGGTGAATACT
NBCTL1_8e66ed27-06_RS1316_Fign__ENSMUST00000131615__8283__30__0.43333__68.8159__1_RS0247_RS1261_T7p_8e66ed27-07	CCTTGATGACGGATAACTCTAGAAGGTTGTAGTTAGGATGTTCGAAGCACCATGACTCCATGTGTGTTAATAAGGGTGTGTTTGTAAAGGGTGAGGAGTGGATAAATGGTGTCCCTATAGTGAGTCGTATTAACCTAAGATCGGTGAATACT
NBCTL1_8e66ed27-06_RS1316_RS0548_Fign__ENSMUST00000131615__5942__30__0.4__65.3408__1_RS1261_T7p_8e66ed27-07	CCTTGATGACGGATAACTCTAGAAGGTTGTAGTTAGGATGTGAGGGTTTGTAAGGTGAATAGAGAGAAACAAGTCAGCAGCATAGAGTATTAGAGGAGTGGATAAATGGTGTCCCTATAGTGAGTCGTATTAACCTAAGATCGGTGAATACT
NBCTL1_8e66ed27-06_RS0247_RS1261_Fign__ENSMUST00000131615__5604__30__0.5__70.6396__1_RS0548_T7p_8e66ed27-07	CCTTGATGACGGATAACTCTAAGGGTGTGTTTGTAAAGGGTGAGGAGTGGATAAATGGTGTTTGTTCTCCCCCAAGCTCTCAAATGGATGGAGAGGGTTTGTAAGGTGAATACCCTATAGTGAGTCGTATTAACCTAAGATCGGTGAATACT
NBCTL1_8e66ed27-06_RS1316_RS0548_Fign__ENSMUST00000131615__5707__30__0.46667__69.9885__0.97771_RS0247_T7p_8e66ed27-07	CCTTGATGACGGATAACTCTAGAAGGTTGTAGTTAGGATGTGAGGGTTTGTAAGGTGAATAATTAGGAGCCTCCTCCAAATCCCAAGCAATAAGGGTGTGTTTGTAAAGGGTCCCTATAGTGAGTCGTATTAACCTAAGATCGGTGAATACT
NBCTL1_8e66ed27-06_RS1316_RS0247_Fign__ENSMUST00000131615__3968__30__0.46667__69.31__1_RS1261_T7p_8e66ed27-07	CCTTGATGACGGATAACTCTAGAAGGTTGTAGTTAGGATGTAGGGTGTGTTTGTAAAGGGTAAGCGAAAGTGCACTCTGAAGATCGAAGTCAGAGGAGTGGATAAATGGTGTCCCTATAGTGAGTCGTATTAACCTAAGATCGGTGAATACT
NBCTL1_8e66ed27-06_RS1261_Fign__ENSMUST00000131615__4348__30__0.43333__68.0781__1_RS0548_RS1316_T7p_8e66ed27-07	CCTTGATGACGGATAACTCTAGAGGAGTGGATAAATGGTGTACTGTGACAGTGAAAGAGAGACATTGGTGAAGAGGGTTTGTAAGGTGAATAGAAGGTTGTAGTTAGGATGTCCCTATAGTGAGTCGTATTAACCTAAGATCGGTGAATACT
NBCTL1_8e66ed27-06_RS0820_RS0805_Flt1__ENSMUST00000031653__5081__30__0.43333__67.8607__1_RS0237_T7p_8e66ed27-07	CCTTGATGACGGATAACTCTAGATGAAGATTGAGGGAAGAAGGGATGTGATTTGTTAGGAATAAAATGTGGCTTTTGAGCCCATCAGTAGGAGGGTTGATTAGTGGTAGAAACCCTATAGTGAGTCGTATTAACCTAAGATCGGTGAATACT
NBCTL1_8e66ed27-06_RS0237_RS1316_Flt1__ENSMUST00000031653__2994__30__0.43333__67.635__1_RS0805_T7p_8e66ed27-07	CCTTGATGACGGATAACTCTAGGGTTGATTAGTGGTAGAAAGAAGGTTGTAGTTAGGATGTCGTATTTGCAGTATTCCACGATCACCATCAAGGGATGTGATTTGTTAGGAACCCTATAGTGAGTCGTATTAACCTAAGATCGGTGAATACT
NBCTL1_8e66ed27-06_RS1316_RS0237_Flt1__ENSMUST00000031653__2800__30__0.43333__69.6534__1_RS0820_T7p_8e66ed27-07	CCTTGATGACGGATAACTCTAGAAGGTTGTAGTTAGGATGTGGGTTGATTAGTGGTAGAAATTAATGCCAAATGCAGAGGCTTGAACGACTAGATGAAGATTGAGGGAAGAACCCTATAGTGAGTCGTATTAACCTAAGATCGGTGAATACT
NBCTL1_8e66ed27-06_RS1316_RS0805_Flt1__ENSMUST00000031653__5796__30__0.6__74.8461__1_RS0820_T7p_8e66ed27-07	CCTTGATGACGGATAACTCTAGAAGGTTGTAGTTAGGATGTGGGATGTGATTTGTTAGGAAACACAGGGGAGCAGGTACCCATGATGCTGGAGATGAAGATTGAGGGAAGAACCCTATAGTGAGTCGTATTAACCTAAGATCGGTGAATACT
NBCTL1_8e66ed27-06_RS0820_RS0237_Flt1__ENSMUST00000031653__2433__30__0.5__69.4923__1_RS0805_T7p_8e66ed27-07	CCTTGATGACGGATAACTCTAGATGAAGATTGAGGGAAGAAGGGTTGATTAGTGGTAGAAACACCCTCATCCTCCTCTGTGACTCTTTCAAAGGGATGTGATTTGTTAGGAACCCTATAGTGAGTCGTATTAACCTAAGATCGGTGAATACT
NBCTL1_8e66ed27-06_RS0805_RS1316_Flt1__ENSMUST00000031653__3915__30__0.4__67.1759__0.98738_RS0237_T7p_8e66ed27-07	CCTTGATGACGGATAACTCTAGGGATGTGATTTGTTAGGAAGAAGGTTGTAGTTAGGATGTCCAGGCTCATGAATTTGAAAGCGTTTACATAGGGTTGATTAGTGGTAGAAACCCTATAGTGAGTCGTATTAACCTAAGATCGGTGAATACT
NBCTL1_8e66ed27-06_RS1316_Flt1__ENSMUST00000031653__3592__30__0.56667__73.6211__1_RS0820_RS0237_T7p_8e66ed27-07	CCTTGATGACGGATAACTCTAGAAGGTTGTAGTTAGGATGTTCCTTCAGGCGGCTGCAGAAGTCTTCATCCAGATGAAGATTGAGGGAAGAAGGGTTGATTAGTGGTAGAAACCCTATAGTGAGTCGTATTAACCTAAGATCGGTGAATACT
NBCTL1_8e66ed27-06_RS0805_RS1316_Flt1__ENSMUST00000031653__5266__30__0.5__70.6536__1_RS0820_T7p_8e66ed27-07	CCTTGATGACGGATAACTCTAGGGATGTGATTTGTTAGGAAGAAGGTTGTAGTTAGGATGTAACTATAGCTGGGACAACCACTCTGCCTCTAGATGAAGATTGAGGGAAGAACCCTATAGTGAGTCGTATTAACCTAAGATCGGTGAATACT
NBCTL1_8e66ed27-06_RS0820_RS0237_Flt1__ENSMUST00000031653__4878__30__0.43333__68.3444__0.87342_RS0805_T7p_8e66ed27-07	CCTTGATGACGGATAACTCTAGATGAAGATTGAGGGAAGAAGGGTTGATTAGTGGTAGAAATAAACAGACAACAGAAGACTCCCGGGAAAAAGGGATGTGATTTGTTAGGAACCCTATAGTGAGTCGTATTAACCTAAGATCGGTGAATACT
NBCTL1_8e66ed27-06_RS1316_Flt1__ENSMUST00000031653__5665__30__0.4__66.907__1_RS0237_RS0805_T7p_8e66ed27-07	CCTTGATGACGGATAACTCTAGAAGGTTGTAGTTAGGATGTGCACACAGACCATAATTTGCACATACAACTAGGGTTGATTAGTGGTAGAAAGGGATGTGATTTGTTAGGAACCCTATAGTGAGTCGTATTAACCTAAGATCGGTGAATACT
NBCTL1_8e66ed27-06_RS0237_Flt1__ENSMUST00000031653__3430__30__0.43333__66.3026__0.93504_RS1316_RS0820_T7p_8e66ed27-07	CCTTGATGACGGATAACTCTAGGGTTGATTAGTGGTAGAAAAGTCGAGTATCTCCTCTCCTCACATAATCAAGAAGGTTGTAGTTAGGATGTGATGAAGATTGAGGGAAGAACCCTATAGTGAGTCGTATTAACCTAAGATCGGTGAATACT
NBCTL1_8e66ed27-06_RS0805_Flt1__ENSMUST00000031653__4046__30__0.6__73.921__1_RS1316_RS0820_T7p_8e66ed27-07	CCTTGATGACGGATAACTCTAGGGATGTGATTTGTTAGGAACTTGGGCTTGGTCTCAGTCCAGGTGAACCGAGAAGGTTGTAGTTAGGATGTGATGAAGATTGAGGGAAGAACCCTATAGTGAGTCGTATTAACCTAAGATCGGTGAATACT
NBCTL1_8e66ed27-06_RS0805_RS0237_Flt1__ENSMUST00000031653__4191__30__0.5__70.867__1_RS0820_T7p_8e66ed27-07	CCTTGATGACGGATAACTCTAGGGATGTGATTTGTTAGGAAGGGTTGATTAGTGGTAGAAAAGGACTCCTTTCCCAGCTCAGATTCATCGTAGATGAAGATTGAGGGAAGAACCCTATAGTGAGTCGTATTAACCTAAGATCGGTGAATACT
NBCTL1_8e66ed27-06_RS0237_RS0805_Flt1__ENSMUST00000031653__3953__30__0.46667__69.5818__1_RS1316_T7p_8e66ed27-07	CCTTGATGACGGATAACTCTAGGGTTGATTAGTGGTAGAAAGGGATGTGATTTGTTAGGAAGGAGTTCGGTGAAAGCTCCTCAAAGGTTTTAGAAGGTTGTAGTTAGGATGTCCCTATAGTGAGTCGTATTAACCTAAGATCGGTGAATACT
NBCTL1_8e66ed27-06_RS1316_RS0820_Flt1__ENSMUST00000031653__4416__30__0.4__66.454__1_RS0237_T7p_8e66ed27-07	CCTTGATGACGGATAACTCTAGAAGGTTGTAGTTAGGATGTGATGAAGATTGAGGGAAGAAGGGGTTACATTCTTGTTAGTCAAAACAGCAAGGGTTGATTAGTGGTAGAAACCCTATAGTGAGTCGTATTAACCTAAGATCGGTGAATACT
NBCTL1_8e66ed27-06_RS0805_Flt1__ENSMUST00000031653__4888__30__0.4__65.8197__0.81013_RS1316_RS0820_T7p_8e66ed27-07	CCTTGATGACGGATAACTCTAGGGATGTGATTTGTTAGGAACTTTGGATGGTAAACAGACAACAGAAGACTAGAAGGTTGTAGTTAGGATGTGATGAAGATTGAGGGAAGAACCCTATAGTGAGTCGTATTAACCTAAGATCGGTGAATACT
NBCTL1_8e66ed27-06_RS0820_Flt1__ENSMUST00000031653__2317__30__0.56667__71.507__1_RS0237_RS0805_T7p_8e66ed27-07	CCTTGATGACGGATAACTCTAGATGAAGATTGAGGGAAGAAGCGGGGACACCTCTAGCTTGACAGTCTAAGAGGGTTGATTAGTGGTAGAAAGGGATGTGATTTGTTAGGAACCCTATAGTGAGTCGTATTAACCTAAGATCGGTGAATACT
NBCTL1_8e66ed27-06_RS0237_Flt1__ENSMUST00000031653__3420__30__0.43333__65.6979__1_RS0805_RS1316_T7p_8e66ed27-07	CCTTGATGACGGATAACTCTAGGGTTGATTAGTGGTAGAAACTCCTCTCCTCACATAATCAGGGTTCTTATAGGGATGTGATTTGTTAGGAAGAAGGTTGTAGTTAGGATGTCCCTATAGTGAGTCGTATTAACCTAAGATCGGTGAATACT
NBCTL1_8e66ed27-06_RS0820_RS0237_Flt1__ENSMUST00000031653__5685__30__0.6__74.4811__1_RS1316_T7p_8e66ed27-07	CCTTGATGACGGATAACTCTAGATGAAGATTGAGGGAAGAAGGGTTGATTAGTGGTAGAAAGGCAGGTGTGCACGACCTAAGCACACAGACAGAAGGTTGTAGTTAGGATGTCCCTATAGTGAGTCGTATTAACCTAAGATCGGTGAATACT
NBCTL1_8e66ed27-06_RS0820_RS0805_Flt1__ENSMUST00000031653__2443__30__0.53333__68.9973__1_RS1316_T7p_8e66ed27-07	CCTTGATGACGGATAACTCTAGATGAAGATTGAGGGAAGAAGGGATGTGATTTGTTAGGAACACCTATAGACACCCTCATCCTCCTCTGTGAGAAGGTTGTAGTTAGGATGTCCCTATAGTGAGTCGTATTAACCTAAGATCGGTGAATACT
NBCTL1_8e66ed27-06_RS0237_Flt1__ENSMUST00000031653__3610__30__0.6__74.5728__1_RS0805_RS0820_T7p_8e66ed27-07	CCTTGATGACGGATAACTCTAGGGTTGATTAGTGGTAGAAAGTTCTCATCCGCATGCCTTCCTTCAGGCGGAGGGATGTGATTTGTTAGGAAGATGAAGATTGAGGGAAGAACCCTATAGTGAGTCGTATTAACCTAAGATCGGTGAATACT
NBCTL1_8e66ed27-06_RS0805_RS1316_Flt1__ENSMUST00000031653__3297__30__0.53333__71.4214__1_RS0237_T7p_8e66ed27-07	CCTTGATGACGGATAACTCTAGGGATGTGATTTGTTAGGAAGAAGGTTGTAGTTAGGATGTTTCTGGAGGACAGAAACTCCATGCCTCTGGAGGGTTGATTAGTGGTAGAAACCCTATAGTGAGTCGTATTAACCTAAGATCGGTGAATACT
NBCTL1_8e66ed27-06_RS0237_Flt1__ENSMUST00000031653__4808__30__0.5__69.6786__0.99891_RS0820_RS1316_T7p_8e66ed27-07	CCTTGATGACGGATAACTCTAGGGTTGATTAGTGGTAGAAAGTCTAGGAAACGTCCCTCATGTTCTGCTCTAGATGAAGATTGAGGGAAGAAGAAGGTTGTAGTTAGGATGTCCCTATAGTGAGTCGTATTAACCTAAGATCGGTGAATACT
NBCTL1_8e66ed27-06_RS0820_RS0805_Flt1__ENSMUST00000031653__6336__30__0.4__66.2307__0.96232_RS1316_T7p_8e66ed27-07	CCTTGATGACGGATAACTCTAGATGAAGATTGAGGGAAGAAGGGATGTGATTTGTTAGGAACAGAAGGAACCGTCTTCCTTCTTTTTTTCTAGAAGGTTGTAGTTAGGATGTCCCTATAGTGAGTCGTATTAACCTAAGATCGGTGAATACT
NBCTL1_8e66ed27-06_RS0805_Flt1__ENSMUST00000031653__4211__30__0.6__74.3755__0.9321_RS0237_RS0820_T7p_8e66ed27-07	CCTTGATGACGGATAACTCTAGGGATGTGATTTGTTAGGAAGTCTGGGGGTGGAGAACAGCAGGACTCCTTAGGGTTGATTAGTGGTAGAAAGATGAAGATTGAGGGAAGAACCCTATAGTGAGTCGTATTAACCTAAGATCGGTGAATACT
NBCTL1_8e66ed27-06_RS1316_RS0237_Flt1__ENSMUST00000031653__2463__30__0.56667__72.9085__1_RS0805_T7p_8e66ed27-07	CCTTGATGACGGATAACTCTAGAAGGTTGTAGTTAGGATGTGGGTTGATTAGTGGTAGAAACCTTCTGGTTGGTGGCTCGGCACCTATAGAAGGGATGTGATTTGTTAGGAACCCTATAGTGAGTCGTATTAACCTAAGATCGGTGAATACT
NBCTL1_8e66ed27-06_RS1316_RS0237_Flt1__ENSMUST00000031653__3064__30__0.5__71.0727__1_RS0820_T7p_8e66ed27-07	CCTTGATGACGGATAACTCTAGAAGGTTGTAGTTAGGATGTGGGTTGATTAGTGGTAGAAAATATGCAAGGCTGCGTCCTTGTTGAGACAGAGATGAAGATTGAGGGAAGAACCCTATAGTGAGTCGTATTAACCTAAGATCGGTGAATACT
NBCTL1_8e66ed27-06_RS1316_Flt1__ENSMUST00000031653__5236__30__0.6__74.4626__1_RS0820_RS0805_T7p_8e66ed27-07	CCTTGATGACGGATAACTCTAGAAGGTTGTAGTTAGGATGTCTGGGTCTTGGTCCAACCAGCCCGATTTGGAGATGAAGATTGAGGGAAGAAGGGATGTGATTTGTTAGGAACCCTATAGTGAGTCGTATTAACCTAAGATCGGTGAATACT
NBCTL1_8e66ed27-06_RS0805_RS0820_Flt1__ENSMUST00000031653__3235__30__0.56667__73.1464__0.99416_RS0237_T7p_8e66ed27-07	CCTTGATGACGGATAACTCTAGGGATGTGATTTGTTAGGAAGATGAAGATTGAGGGAAGAAATGGTGAGGGGCTGCTTGGAGATCTCACTGAGGGTTGATTAGTGGTAGAAACCCTATAGTGAGTCGTATTAACCTAAGATCGGTGAATACT
NBCTL1_8e66ed27-06_RS0805_RS0237_Flt1__ENSMUST00000031653__5675__30__0.46667__68.5429__1_RS1316_T7p_8e66ed27-07	CCTTGATGACGGATAACTCTAGGGATGTGATTTGTTAGGAAGGGTTGATTAGTGGTAGAAACACGACCTAAGCACACAGACCATAATTTGCAGAAGGTTGTAGTTAGGATGTCCCTATAGTGAGTCGTATTAACCTAAGATCGGTGAATACT
NBCTL1_8e66ed27-06_RS1316_RS0820_Flt1__ENSMUST00000031653__5955__30__0.4__67.1386__0.79057_RS0237_T7p_8e66ed27-07	CCTTGATGACGGATAACTCTAGAAGGTTGTAGTTAGGATGTGATGAAGATTGAGGGAAGAAACCTGATTTTCTTTTTCTCCAGTGTGGCTAAGGGTTGATTAGTGGTAGAAACCCTATAGTGAGTCGTATTAACCTAAGATCGGTGAATACT
NBCTL1_8e66ed27-06_RS1316_Flt1__ENSMUST00000031653__5365__30__0.46667__67.4982__1_RS0820_RS0805_T7p_8e66ed27-07	CCTTGATGACGGATAACTCTAGAAGGTTGTAGTTAGGATGTGATACTCTTTAGCTCCTCTCAGACTGCCTTAGATGAAGATTGAGGGAAGAAGGGATGTGATTTGTTAGGAACCCTATAGTGAGTCGTATTAACCTAAGATCGGTGAATACT
NBCTL1_8e66ed27-06_RS0805_RS0237_Flt1__ENSMUST00000031653__4633__30__0.53333__69.611__1_RS0820_T7p_8e66ed27-07	CCTTGATGACGGATAACTCTAGGGATGTGATTTGTTAGGAAGGGTTGATTAGTGGTAGAAACCCTTTCCTCCATAAGAGAGACAGAGCAGGAGATGAAGATTGAGGGAAGAACCCTATAGTGAGTCGTATTAACCTAAGATCGGTGAATACT
NBCTL1_8e66ed27-06_RS1316_RS0237_Flt1__ENSMUST00000031653__6127__30__0.6__74.018__1_RS0805_T7p_8e66ed27-07	CCTTGATGACGGATAACTCTAGAAGGTTGTAGTTAGGATGTGGGTTGATTAGTGGTAGAAAACAGGACCATCTATGGTCTTCCCCCACCCCAGGGATGTGATTTGTTAGGAACCCTATAGTGAGTCGTATTAACCTAAGATCGGTGAATACT
NBCTL1_8e66ed27-06_RS1316_RS0237_Flt1__ENSMUST00000031653__2297__30__0.5__70.1461__1_RS0820_T7p_8e66ed27-07	CCTTGATGACGGATAACTCTAGAAGGTTGTAGTTAGGATGTGGGTTGATTAGTGGTAGAAAACAGTCTAAGGTCGTAGAGCCACTGATGGAAGATGAAGATTGAGGGAAGAACCCTATAGTGAGTCGTATTAACCTAAGATCGGTGAATACT
NBCTL1_8e66ed27-06_RS1316_Flt1__ENSMUST00000031653__6095__30__0.4__66.5045__1_RS0805_RS0820_T7p_8e66ed27-07	CCTTGATGACGGATAACTCTAGAAGGTTGTAGTTAGGATGTAATTGCTGGATATCTGGATGAGAAACCTCAAGGGATGTGATTTGTTAGGAAGATGAAGATTGAGGGAAGAACCCTATAGTGAGTCGTATTAACCTAAGATCGGTGAATACT
NBCTL1_8e66ed27-06_RS0805_Flt1__ENSMUST00000031653__3004__30__0.46667__68.3539__1_RS0237_RS0820_T7p_8e66ed27-07	CCTTGATGACGGATAACTCTAGGGATGTGATTTGTTAGGAAGACAGGTTTCCGTATTTGCAGTATTCCACGAGGGTTGATTAGTGGTAGAAAGATGAAGATTGAGGGAAGAACCCTATAGTGAGTCGTATTAACCTAAGATCGGTGAATACT
NBCTL1_8e66ed27-06_RS0805_Flt1__ENSMUST00000031653__4753__30__0.6__74.5652__1_RS1316_RS0237_T7p_8e66ed27-07	CCTTGATGACGGATAACTCTAGGGATGTGATTTGTTAGGAAACAGCGGAGGCCAGGAGTGAGAAGTCACTGAGAAGGTTGTAGTTAGGATGTGGGTTGATTAGTGGTAGAAACCCTATAGTGAGTCGTATTAACCTAAGATCGGTGAATACT
NBCTL1_8e66ed27-06_RS0820_Flt1__ENSMUST00000031653__3405__30__0.43333__67.9212__1_RS0237_RS1316_T7p_8e66ed27-07	CCTTGATGACGGATAACTCTAGATGAAGATTGAGGGAAGAAAATCAGGGTTCTTATAAATATCCCGGGCCAAGGGTTGATTAGTGGTAGAAAGAAGGTTGTAGTTAGGATGTCCCTATAGTGAGTCGTATTAACCTAAGATCGGTGAATACT
NBCTL1_8e66ed27-06_RS1316_RS0805_Flt1__ENSMUST00000031653__4322__30__0.43333__66.4873__1_RS0820_T7p_8e66ed27-07	CCTTGATGACGGATAACTCTAGAAGGTTGTAGTTAGGATGTGGGATGTGATTTGTTAGGAAGGAGCGGAATAGGTGTAAACTCATAGATGTAGATGAAGATTGAGGGAAGAACCCTATAGTGAGTCGTATTAACCTAAGATCGGTGAATACT
NBCTL1_8e66ed27-06_RS0820_RS0237_Flt1__ENSMUST00000031653__4221__30__0.6__73.3456__1_RS0805_T7p_8e66ed27-07	CCTTGATGACGGATAACTCTAGATGAAGATTGAGGGAAGAAGGGTTGATTAGTGGTAGAAACGGAGTTGTAGTCTGGGGGTGGAGAACAGCAGGGATGTGATTTGTTAGGAACCCTATAGTGAGTCGTATTAACCTAAGATCGGTGAATACT
NBCTL1_8e66ed27-06_RS1316_Flt1__ENSMUST00000031653__3173__30__0.6__74.6219__1_RS0805_RS0237_T7p_8e66ed27-07	CCTTGATGACGGATAACTCTAGAAGGTTGTAGTTAGGATGTTCGGTCTTCAGGGAAGCTGGAGCTGGTGACAGGGATGTGATTTGTTAGGAAGGGTTGATTAGTGGTAGAAACCCTATAGTGAGTCGTATTAACCTAAGATCGGTGAATACT
NBCTL1_8e66ed27-06_RS0820_RS1316_Flt1__ENSMUST00000031653__5935__30__0.5__69.9147__1_RS0237_T7p_8e66ed27-07	CCTTGATGACGGATAACTCTAGATGAAGATTGAGGGAAGAAGAAGGTTGTAGTTAGGATGTAGTGTGGCTAGAAGCCCTTTCCTACTTGTCAGGGTTGATTAGTGGTAGAAACCCTATAGTGAGTCGTATTAACCTAAGATCGGTGAATACT
NBCTL1_8e66ed27-06_RS0805_RS0820_Flt1__ENSMUST00000031653__4256__30__0.6__74.9462__1_RS1316_T7p_8e66ed27-07	CCTTGATGACGGATAACTCTAGGGATGTGATTTGTTAGGAAGATGAAGATTGAGGGAAGAAGAAGCTTTAGGCGGGCGGGGAGGAGTACAAAGAAGGTTGTAGTTAGGATGTCCCTATAGTGAGTCGTATTAACCTAAGATCGGTGAATACT
NBCTL1_8e66ed27-06_RS0237_Flt1__ENSMUST00000031653__4966__30__0.46667__69.2002__1_RS0820_RS0805_T7p_8e66ed27-07	CCTTGATGACGGATAACTCTAGGGTTGATTAGTGGTAGAAATGCATCTCACTAGAGGAACTGATGATGGCTAGATGAAGATTGAGGGAAGAAGGGATGTGATTTGTTAGGAACCCTATAGTGAGTCGTATTAACCTAAGATCGGTGAATACT
NBCTL1_8e66ed27-06_RS0805_RS0237_Flt1__ENSMUST00000031653__5587__30__0.6__73.8472__1_RS1316_T7p_8e66ed27-07	CCTTGATGACGGATAACTCTAGGGATGTGATTTGTTAGGAAGGGTTGATTAGTGGTAGAAAGAGCGGGCACCCTTTTCTACCCTGTCTTCCAGAAGGTTGTAGTTAGGATGTCCCTATAGTGAGTCGTATTAACCTAAGATCGGTGAATACT
NBCTL1_8e66ed27-06_RS0820_Flt1__ENSMUST00000031653__3562__30__0.53333__72.7253__1_RS0237_RS1316_T7p_8e66ed27-07	CCTTGATGACGGATAACTCTAGATGAAGATTGAGGGAAGAAATTTGCACTCCTGGGTATGGAGAACCCCCTAGGGTTGATTAGTGGTAGAAAGAAGGTTGTAGTTAGGATGTCCCTATAGTGAGTCGTATTAACCTAAGATCGGTGAATACT
NBCTL1_8e66ed27-06_RS0820_Flt1__ENSMUST00000031653__6509__30__0.5__70.2936__0.87125_RS0805_RS1316_T7p_8e66ed27-07	CCTTGATGACGGATAACTCTAGATGAAGATTGAGGGAAGAAGGGAGAAATGTCTGTTCTTCCTCAGTGCCAAGGGATGTGATTTGTTAGGAAGAAGGTTGTAGTTAGGATGTCCCTATAGTGAGTCGTATTAACCTAAGATCGGTGAATACT
NBCTL1_8e66ed27-06_RS0820_Flt1__ENSMUST00000031653__6245__30__0.4__65.3274__1_RS0237_RS0805_T7p_8e66ed27-07	CCTTGATGACGGATAACTCTAGATGAAGATTGAGGGAAGAAAGCTAAGTCTTTAAGCAGAACCAGAGAATCAGGGTTGATTAGTGGTAGAAAGGGATGTGATTTGTTAGGAACCCTATAGTGAGTCGTATTAACCTAAGATCGGTGAATACT
NBCTL1_8e66ed27-06_RS1316_RS0805_Flt1__ENSMUST00000031653__4788__30__0.56667__71.8794__1_RS0237_T7p_8e66ed27-07	CCTTGATGACGGATAACTCTAGAAGGTTGTAGTTAGGATGTGGGATGTGATTTGTTAGGAAGTTCTGCTCTGATACCTCTTGGAAGGGGGCAGGGTTGATTAGTGGTAGAAACCCTATAGTGAGTCGTATTAACCTAAGATCGGTGAATACT
NBCTL1_8e66ed27-06_RS0820_RS1316_Flt1__ENSMUST00000031653__6469__30__0.46667__70.8259__1_RS0237_T7p_8e66ed27-07	CCTTGATGACGGATAACTCTAGATGAAGATTGAGGGAAGAAGAAGGTTGTAGTTAGGATGTCCTTGAATGGCAAACGGTTTGAATGCCACTAGGGTTGATTAGTGGTAGAAACCCTATAGTGAGTCGTATTAACCTAAGATCGGTGAATACT
NBCTL1_8e66ed27-06_RS1316_Flt1__ENSMUST00000031653__3328__30__0.56667__74.3406__1_RS0805_RS0820_T7p_8e66ed27-07	CCTTGATGACGGATAACTCTAGAAGGTTGTAGTTAGGATGTTTTCTCGCTGCCAGGTCCCGATGAATGCACAGGGATGTGATTTGTTAGGAAGATGAAGATTGAGGGAAGAACCCTATAGTGAGTCGTATTAACCTAAGATCGGTGAATACT
NBCTL1_8e66ed27-06_RS0820_RS0805_Flt1__ENSMUST00000031653__6549__30__0.56667__72.9934__1_RS0237_T7p_8e66ed27-07	CCTTGATGACGGATAACTCTAGATGAAGATTGAGGGAAGAAGGGATGTGATTTGTTAGGAACCTTCAGCTCCCTAGTCACACACTGGCGATAGGGTTGATTAGTGGTAGAAACCCTATAGTGAGTCGTATTAACCTAAGATCGGTGAATACT
NBCTL1_8e66ed27-06_RS1316_Flt1__ENSMUST00000031653__3267__30__0.43333__67.1519__1_RS0805_RS0237_T7p_8e66ed27-07	CCTTGATGACGGATAACTCTAGAAGGTTGTAGTTAGGATGTCCACTTGGAAACTGTAGGAAATCAGGTCTTAGGGATGTGATTTGTTAGGAAGGGTTGATTAGTGGTAGAAACCCTATAGTGAGTCGTATTAACCTAAGATCGGTGAATACT
NBCTL1_8e66ed27-06_RS1316_RS0820_Flt1__ENSMUST00000031653__2287__30__0.56667__70.8756__0.98547_RS0237_T7p_8e66ed27-07	CCTTGATGACGGATAACTCTAGAAGGTTGTAGTTAGGATGTGATGAAGATTGAGGGAAGAAGTCGTAGAGCCACTGATGGAGACCTCGTAGAGGGTTGATTAGTGGTAGAAACCCTATAGTGAGTCGTATTAACCTAAGATCGGTGAATACT
NBCTL1_8e66ed27-06_RS0820_Flt1__ENSMUST00000031653__6529__30__0.53333__71.0116__1_RS1316_RS0805_T7p_8e66ed27-07	CCTTGATGACGGATAACTCTAGATGAAGATTGAGGGAAGAACACTGGCGATCTCACACACTGGGAGAAATGAGAAGGTTGTAGTTAGGATGTGGGATGTGATTTGTTAGGAACCCTATAGTGAGTCGTATTAACCTAAGATCGGTGAATACT
NBCTL1_8e66ed27-06_RS0805_RS0237_Flt1__ENSMUST00000031653__6429__30__0.4__66.0042__0.93477_RS0820_T7p_8e66ed27-07	CCTTGATGACGGATAACTCTAGGGATGTGATTTGTTAGGAAGGGTTGATTAGTGGTAGAAATTAGCATCCAATCATGTTCTTGGTGATCAGAGATGAAGATTGAGGGAAGAACCCTATAGTGAGTCGTATTAACCTAAGATCGGTGAATACT
NBCTL1_8e66ed27-06_RS1316_RS0805_Flt1__ENSMUST00000031653__6419__30__0.5__72.0595__0.93477_RS0237_T7p_8e66ed27-07	CCTTGATGACGGATAACTCTAGAAGGTTGTAGTTAGGATGTGGGATGTGATTTGTTAGGAAATCATGTTCTTGGTGATCAGGCCCAGTGCAAGGGTTGATTAGTGGTAGAAACCCTATAGTGAGTCGTATTAACCTAAGATCGGTGAATACT
NBCTL1_8e66ed27-06_RS1316_RS0237_Flt1__ENSMUST00000031653__2247__30__0.53333__73.0323__1_RS0820_T7p_8e66ed27-07	CCTTGATGACGGATAACTCTAGAAGGTTGTAGTTAGGATGTGGGTTGATTAGTGGTAGAAATTTGAAGCAGGTGTGGCGCTTCCGAATCTCAGATGAAGATTGAGGGAAGAACCCTATAGTGAGTCGTATTAACCTAAGATCGGTGAATACT
NBCTL1_8e66ed27-06_RS0805_Flt1__ENSMUST00000031653__3074__30__0.53333__72.6081__1_RS1316_RS0820_T7p_8e66ed27-07	CCTTGATGACGGATAACTCTAGGGATGTGATTTGTTAGGAACTTGAGCTCCATATGCAAGGCTGCGTCCTTAGAAGGTTGTAGTTAGGATGTGATGAAGATTGAGGGAAGAACCCTATAGTGAGTCGTATTAACCTAAGATCGGTGAATACT
NBCTL1_8e66ed27-06_RS0805_RS0237_Flt1__ENSMUST00000031653__5915__30__0.56667__71.5063__1_RS0820_T7p_8e66ed27-07	CCTTGATGACGGATAACTCTAGGGATGTGATTTGTTAGGAAGGGTTGATTAGTGGTAGAAACCTACTTGTCTAGTCCTGGCTGGTGAGTGCAGATGAAGATTGAGGGAAGAACCCTATAGTGAGTCGTATTAACCTAAGATCGGTGAATACT
NBCTL1_8e66ed27-06_RS0805_Flt1__ENSMUST00000031653__2662__30__0.43333__66.8993__1_RS0237_RS1316_T7p_8e66ed27-07	CCTTGATGACGGATAACTCTAGGGATGTGATTTGTTAGGAAACTTCATCTGGGTCCATAATGATTGACAGGAGGGTTGATTAGTGGTAGAAAGAAGGTTGTAGTTAGGATGTCCCTATAGTGAGTCGTATTAACCTAAGATCGGTGAATACT
NBCTL1_8e66ed27-06_RS0805_RS0820_Flt1__ENSMUST00000031653__2780__30__0.5__71.1107__1_RS1316_T7p_8e66ed27-07	CCTTGATGACGGATAACTCTAGGGATGTGATTTGTTAGGAAGATGAAGATTGAGGGAAGAATTGAACGACTTTCCCAAAAGCCCCTCTTCCAGAAGGTTGTAGTTAGGATGTCCCTATAGTGAGTCGTATTAACCTAAGATCGGTGAATACT
NBCTL1_8e66ed27-06_RS0805_Flt1__ENSMUST00000031653__5747__30__0.6__74.6039__1_RS0237_RS0820_T7p_8e66ed27-07	CCTTGATGACGGATAACTCTAGGGATGTGATTTGTTAGGAAGGCTAGCATGCTCTGCTCTCCCAAAGCAGCAGGGTTGATTAGTGGTAGAAAGATGAAGATTGAGGGAAGAACCCTATAGTGAGTCGTATTAACCTAAGATCGGTGAATACT
NBCTL1_8e66ed27-06_RS0805_RS0237_Flt1__ENSMUST00000031653__6275__30__0.46667__69.8145__1_RS1316_T7p_8e66ed27-07	CCTTGATGACGGATAACTCTAGGGATGTGATTTGTTAGGAAGGGTTGATTAGTGGTAGAAATCCTGGCTGATCAACTTTCATAGGCTCCAAAGAAGGTTGTAGTTAGGATGTCCCTATAGTGAGTCGTATTAACCTAAGATCGGTGAATACT
NBCTL1_8e66ed27-06_RS1316_Flt1__ENSMUST00000031653__4986__30__0.46667__69.1287__1_RS0237_RS0820_T7p_8e66ed27-07	CCTTGATGACGGATAACTCTAGAAGGTTGTAGTTAGGATGTAAGCTTGGGTATGACCTCAATGCATCTCACAGGGTTGATTAGTGGTAGAAAGATGAAGATTGAGGGAAGAACCCTATAGTGAGTCGTATTAACCTAAGATCGGTGAATACT
NBCTL1_8e66ed27-06_RS0805_Flt1__ENSMUST00000031653__3512__30__0.53333__72.4457__0.79679_RS0820_RS1316_T7p_8e66ed27-07	CCTTGATGACGGATAACTCTAGGGATGTGATTTGTTAGGAACAACACGCCATAGGACCACACATCGCTCTTAGATGAAGATTGAGGGAAGAAGAAGGTTGTAGTTAGGATGTCCCTATAGTGAGTCGTATTAACCTAAGATCGGTGAATACT
NBCTL1_8e66ed27-06_RS0237_Flt1__ENSMUST00000031653__6686__30__0.53333__71.7801__1_RS0805_RS0820_T7p_8e66ed27-07	CCTTGATGACGGATAACTCTAGGGTTGATTAGTGGTAGAAACACACACAAACACGTACAGTTCCTGCCACCAGGGATGTGATTTGTTAGGAAGATGAAGATTGAGGGAAGAACCCTATAGTGAGTCGTATTAACCTAAGATCGGTGAATACT
NBCTL1_8e66ed27-06_RS0237_Flt1__ENSMUST00000031653__5975__30__0.46667__70.2649__1_RS1316_RS0805_T7p_8e66ed27-07	CCTTGATGACGGATAACTCTAGGGTTGATTAGTGGTAGAAAAGATGTCTTTGGCCAGCCCTACCTGATTTTAGAAGGTTGTAGTTAGGATGTGGGATGTGATTTGTTAGGAACCCTATAGTGAGTCGTATTAACCTAAGATCGGTGAATACT
NBCTL1_8e66ed27-06_RS0820_RS0237_Flt1__ENSMUST00000031653__5375__30__0.43333__65.9631__1_RS1316_T7p_8e66ed27-07	CCTTGATGACGGATAACTCTAGATGAAGATTGAGGGAAGAAGGGTTGATTAGTGGTAGAAAAATATGGGCTGATACTCTTTAGCTCCTCTCAGAAGGTTGTAGTTAGGATGTCCCTATAGTGAGTCGTATTAACCTAAGATCGGTGAATACT
NBCTL1_8e66ed27-06_RS0805_RS1316_Flt1__ENSMUST00000031653__3317__30__0.53333__71.8185__1_RS0820_T7p_8e66ed27-07	CCTTGATGACGGATAACTCTAGGGATGTGATTTGTTAGGAAGAAGGTTGTAGTTAGGATGTCAGGTCCCGATGAATGCACTTTCTGGAGGAAGATGAAGATTGAGGGAAGAACCCTATAGTGAGTCGTATTAACCTAAGATCGGTGAATACT
NBCTL1_8e66ed27-06_RS0237_Flt1__ENSMUST00000031653__2696__30__0.56667__73.6363__1_RS0805_RS0820_T7p_8e66ed27-07	CCTTGATGACGGATAACTCTAGGGTTGATTAGTGGTAGAAAATAGGGCAGCCGTTCACACTGCTCATCCAGAGGGATGTGATTTGTTAGGAAGATGAAGATTGAGGGAAGAACCCTATAGTGAGTCGTATTAACCTAAGATCGGTGAATACT
NBCTL1_8e66ed27-06_RS0083_RS0763_Fn1__ENSMUST00000055226__4685__30__0.6__74.2192__1_RS1040_T7p_8e66ed27-07	CCTTGATGACGGATAACTCTAATAGGAAATGGTGGTAGTGTGGGTAGTGGGAATGATTTATGTTGGTGAGGGTGATGGAATTCCGCGAGGGATGGGATAGTATGTGGAAAGTCCCTATAGTGAGTCGTATTAACCTAAGATCGGTGAATACT
NBCTL1_8e66ed27-06_RS0083_RS1261_Fn1__ENSMUST00000055226__8094__30__0.4__65.817__1_RS0763_T7p_8e66ed27-07	CCTTGATGACGGATAACTCTAATAGGAAATGGTGGTAGTGTGAGGAGTGGATAAATGGTGTGGTATTTCTAGGCAATCTGAATTGTTGGGAAGGGTAGTGGGAATGATTTATCCCTATAGTGAGTCGTATTAACCTAAGATCGGTGAATACT
NBCTL1_8e66ed27-06_RS0083_RS1261_Fn1__ENSMUST00000055226__3232__30__0.6__74.207__1_RS1040_T7p_8e66ed27-07	CCTTGATGACGGATAACTCTAATAGGAAATGGTGGTAGTGTGAGGAGTGGATAAATGGTGTATACGGGCTCGAGGTGGAGTCCACGTTACCATGGGATAGTATGTGGAAAGTCCCTATAGTGAGTCGTATTAACCTAAGATCGGTGAATACT
NBCTL1_8e66ed27-06_RS1261_Fn1__ENSMUST00000055226__5106__30__0.53333__73.3148__0.98403_RS0763_RS1040_T7p_8e66ed27-07	CCTTGATGACGGATAACTCTAGAGGAGTGGATAAATGGTGTTGCTGTTGTCCTGGACATCTGTCACCTGCAAGGGTAGTGGGAATGATTTATTGGGATAGTATGTGGAAAGTCCCTATAGTGAGTCGTATTAACCTAAGATCGGTGAATACT
NBCTL1_8e66ed27-06_RS1040_RS0763_Fn1__ENSMUST00000055226__412__30__0.56667__72.2144__1_RS0083_T7p_8e66ed27-07	CCTTGATGACGGATAACTCTATGGGATAGTATGTGGAAAGTGGGTAGTGGGAATGATTTATCTTCCTCCATAGCAGGTACAAACCAGGGCGAATAGGAAATGGTGGTAGTGTCCCTATAGTGAGTCGTATTAACCTAAGATCGGTGAATACT
NBCTL1_8e66ed27-06_RS0083_RS1261_Fn1__ENSMUST00000055226__492__30__0.4__66.2119__1_RS0763_T7p_8e66ed27-07	CCTTGATGACGGATAACTCTAATAGGAAATGGTGGTAGTGTGAGGAGTGGATAAATGGTGTCCACTTTGTAAGTGTTCCCAGTGTATTTGTAGGGTAGTGGGAATGATTTATCCCTATAGTGAGTCGTATTAACCTAAGATCGGTGAATACT
NBCTL1_8e66ed27-06_RS1261_Fn1__ENSMUST00000055226__5567__30__0.53333__71.5035__1_RS0083_RS1040_T7p_8e66ed27-07	CCTTGATGACGGATAACTCTAGAGGAGTGGATAAATGGTGTGCTCTCCATATCATCGTGCAAGGCAACCACAATAGGAAATGGTGGTAGTGTTGGGATAGTATGTGGAAAGTCCCTATAGTGAGTCGTATTAACCTAAGATCGGTGAATACT
NBCTL1_8e66ed27-06_RS0763_RS1040_Fn1__ENSMUST00000055226__442__30__0.56667__74.1489__1_RS1261_T7p_8e66ed27-07	CCTTGATGACGGATAACTCTAGGGTAGTGGGAATGATTTATTGGGATAGTATGTGGAAAGTTCAGGCTTGCTCTCGCAGTTAAAACCCCGGAGAGGAGTGGATAAATGGTGTCCCTATAGTGAGTCGTATTAACCTAAGATCGGTGAATACT
NBCTL1_8e66ed27-06_RS0083_RS1040_Fn1__ENSMUST00000055226__4491__30__0.53333__72.7812__1_RS0763_T7p_8e66ed27-07	CCTTGATGACGGATAACTCTAATAGGAAATGGTGGTAGTGTTGGGATAGTATGTGGAAAGTTTCCCCGGAGAGGGATGCTCTCATGTTGTTAGGGTAGTGGGAATGATTTATCCCTATAGTGAGTCGTATTAACCTAAGATCGGTGAATACT
NBCTL1_8e66ed27-06_RS0083_RS1261_Fn1__ENSMUST00000055226__1333__30__0.5__70.3445__1_RS0763_T7p_8e66ed27-07	CCTTGATGACGGATAACTCTAATAGGAAATGGTGGTAGTGTGAGGAGTGGATAAATGGTGTGAAGTTGTGCTACACCACAGATGTCCGTCTAGGGTAGTGGGAATGATTTATCCCTATAGTGAGTCGTATTAACCTAAGATCGGTGAATACT
NBCTL1_8e66ed27-06_RS1261_Fn1__ENSMUST00000055226__64__30__0.53333__70.4631__0.99258_RS1040_RS0083_T7p_8e66ed27-07	CCTTGATGACGGATAACTCTAGAGGAGTGGATAAATGGTGTCGGTAAGGAGATGGAAGGAGAGGACCAGAAATGGGATAGTATGTGGAAAGTATAGGAAATGGTGGTAGTGTCCCTATAGTGAGTCGTATTAACCTAAGATCGGTGAATACT
NBCTL1_8e66ed27-06_RS0763_Fn1__ENSMUST00000055226__5446__30__0.6__73.2986__1_RS1040_RS1261_T7p_8e66ed27-07	CCTTGATGACGGATAACTCTAGGGTAGTGGGAATGATTTATTCCTCAGGGCTCGAGTAGGTCACCCTGTACATGGGATAGTATGTGGAAAGTGAGGAGTGGATAAATGGTGTCCCTATAGTGAGTCGTATTAACCTAAGATCGGTGAATACT
NBCTL1_8e66ed27-06_RS0763_RS1040_Fn1__ENSMUST00000055226__7361__30__0.5__69.5181__1_RS0083_T7p_8e66ed27-07	CCTTGATGACGGATAACTCTAGGGTAGTGGGAATGATTTATTGGGATAGTATGTGGAAAGTCTGCCACTGTTCTCCTACATGGTAGGTCTTAATAGGAAATGGTGGTAGTGTCCCTATAGTGAGTCGTATTAACCTAAGATCGGTGAATACT
NBCTL1_8e66ed27-06_RS0083_Fn1__ENSMUST00000055226__5876__30__0.46667__67.6591__1_RS0763_RS1261_T7p_8e66ed27-07	CCTTGATGACGGATAACTCTAATAGGAAATGGTGGTAGTGTAACATTCTCCAGAGTAGTGATGACTCCCTGAGGGTAGTGGGAATGATTTATGAGGAGTGGATAAATGGTGTCCCTATAGTGAGTCGTATTAACCTAAGATCGGTGAATACT
NBCTL1_8e66ed27-06_RS0083_RS1261_Fn1__ENSMUST00000055226__4645__30__0.6__74.8241__1_RS1040_T7p_8e66ed27-07	CCTTGATGACGGATAACTCTAATAGGAAATGGTGGTAGTGTGAGGAGTGGATAAATGGTGTTCCTGCCTGGGTCTTCCGACAGAATGCTCGATGGGATAGTATGTGGAAAGTCCCTATAGTGAGTCGTATTAACCTAAGATCGGTGAATACT
NBCTL1_8e66ed27-06_RS0763_RS1261_Fn1__ENSMUST00000055226__757__30__0.56667__74.3283__1_RS1040_T7p_8e66ed27-07	CCTTGATGACGGATAACTCTAGGGTAGTGGGAATGATTTATGAGGAGTGGATAAATGGTGTACGACGTAGGACGTCCCAGCAGCATGATCAATGGGATAGTATGTGGAAAGTCCCTATAGTGAGTCGTATTAACCTAAGATCGGTGAATACT
NBCTL1_8e66ed27-06_RS0083_RS0763_Fn1__ENSMUST00000055226__4260__30__0.6__74.3299__1_RS1040_T7p_8e66ed27-07	CCTTGATGACGGATAACTCTAATAGGAAATGGTGGTAGTGTGGGTAGTGGGAATGATTTATTGAATCGCAGATCCGTGGGAGGAGGGACAGATGGGATAGTATGTGGAAAGTCCCTATAGTGAGTCGTATTAACCTAAGATCGGTGAATACT
NBCTL1_8e66ed27-06_RS0083_RS1261_Fn1__ENSMUST00000055226__4613__30__0.6__74.0723__1_RS0763_T7p_8e66ed27-07	CCTTGATGACGGATAACTCTAATAGGAAATGGTGGTAGTGTGAGGAGTGGATAAATGGTGTGTGATGGCGGATGATGTAGCCGGTGATGGGAGGGTAGTGGGAATGATTTATCCCTATAGTGAGTCGTATTAACCTAAGATCGGTGAATACT
NBCTL1_8e66ed27-06_RS1261_RS1040_Fn1__ENSMUST00000055226__4934__30__0.6__74.2648__0.99071_RS0083_T7p_8e66ed27-07	CCTTGATGACGGATAACTCTAGAGGAGTGGATAAATGGTGTTGGGATAGTATGTGGAAAGTCTTGCTTCCGGGCACAGTGAACTCCTGGACAATAGGAAATGGTGGTAGTGTCCCTATAGTGAGTCGTATTAACCTAAGATCGGTGAATACT
NBCTL1_8e66ed27-06_RS1261_RS0763_Fn1__ENSMUST00000055226__7670__30__0.53333__72.579__1_RS1040_T7p_8e66ed27-07	CCTTGATGACGGATAACTCTAGAGGAGTGGATAAATGGTGTGGGTAGTGGGAATGATTTATAGGGTCTGCTAACATCACTGGGGTGTGGATATGGGATAGTATGTGGAAAGTCCCTATAGTGAGTCGTATTAACCTAAGATCGGTGAATACT
NBCTL1_8e66ed27-06_RS0763_RS1040_Fn1__ENSMUST00000055226__8033__30__0.6__74.41__1_RS0083_T7p_8e66ed27-07	CCTTGATGACGGATAACTCTAGGGTAGTGGGAATGATTTATTGGGATAGTATGTGGAAAGTCACACAGCCACAGGCCATGTCCTGACAGTGAATAGGAAATGGTGGTAGTGTCCCTATAGTGAGTCGTATTAACCTAAGATCGGTGAATACT
NBCTL1_8e66ed27-06_RS1261_RS0763_Fn1__ENSMUST00000055226__2837__30__0.6__74.6344__1_RS0083_T7p_8e66ed27-07	CCTTGATGACGGATAACTCTAGAGGAGTGGATAAATGGTGTGGGTAGTGGGAATGATTTATAACGGGTGTGCTCTCCTGGTTCTCCTCCACAATAGGAAATGGTGGTAGTGTCCCTATAGTGAGTCGTATTAACCTAAGATCGGTGAATACT
NBCTL1_8e66ed27-06_RS0083_Fn1__ENSMUST00000055226__2228__30__0.56667__72.611__1_RS1261_RS1040_T7p_8e66ed27-07	CCTTGATGACGGATAACTCTAATAGGAAATGGTGGTAGTGTGCCATACTGCTGGATGCTGATGAGCTGTCCAGAGGAGTGGATAAATGGTGTTGGGATAGTATGTGGAAAGTCCCTATAGTGAGTCGTATTAACCTAAGATCGGTGAATACT
NBCTL1_8e66ed27-06_RS1261_Fn1__ENSMUST00000055226__312__30__0.6__74.8374__1_RS1040_RS0763_T7p_8e66ed27-07	CCTTGATGACGGATAACTCTAGAGGAGTGGATAAATGGTGTTGCTCTGACTGACAGCCACCGGGGATTGAGATGGGATAGTATGTGGAAAGTGGGTAGTGGGAATGATTTATCCCTATAGTGAGTCGTATTAACCTAAGATCGGTGAATACT
NBCTL1_8e66ed27-06_RS0083_Fn1__ENSMUST00000055226__3710__30__0.56667__72.2493__1_RS1040_RS0763_T7p_8e66ed27-07	CCTTGATGACGGATAACTCTAATAGGAAATGGTGGTAGTGTCTCCAGATGCAAGTTGGTCGGTGGAGACAGATGGGATAGTATGTGGAAAGTGGGTAGTGGGAATGATTTATCCCTATAGTGAGTCGTATTAACCTAAGATCGGTGAATACT
NBCTL1_8e66ed27-06_RS1261_RS0083_Fn1__ENSMUST00000055226__3068__30__0.53333__73.5739__1_RS0763_T7p_8e66ed27-07	CCTTGATGACGGATAACTCTAGAGGAGTGGATAAATGGTGTATAGGAAATGGTGGTAGTGTAGGGGACAGCCCAGTGATTTCAGCAAAGGTAGGGTAGTGGGAATGATTTATCCCTATAGTGAGTCGTATTAACCTAAGATCGGTGAATACT
NBCTL1_8e66ed27-06_RS1040_Fn1__ENSMUST00000055226__5846__30__0.56667__72.5719__1_RS0083_RS1261_T7p_8e66ed27-07	CCTTGATGACGGATAACTCTATGGGATAGTATGTGGAAAGTGGCTGGTCTGCTTGTCAGTGTGTCCTTGAGAATAGGAAATGGTGGTAGTGTGAGGAGTGGATAAATGGTGTCCCTATAGTGAGTCGTATTAACCTAAGATCGGTGAATACT
NBCTL1_8e66ed27-06_RS0763_Fn1__ENSMUST00000055226__1476__30__0.5__69.6454__1_RS1040_RS1261_T7p_8e66ed27-07	CCTTGATGACGGATAACTCTAGGGTAGTGGGAATGATTTATCCTCAGAAGTACAGTCGGTGTAATTCCGGTATGGGATAGTATGTGGAAAGTGAGGAGTGGATAAATGGTGTCCCTATAGTGAGTCGTATTAACCTAAGATCGGTGAATACT
NBCTL1_8e66ed27-06_RS0763_RS1040_Fn1__ENSMUST00000055226__7550__30__0.43333__68.5713__1_RS0083_T7p_8e66ed27-07	CCTTGATGACGGATAACTCTAGGGTAGTGGGAATGATTTATTGGGATAGTATGTGGAAAGTGCACTCAATGGGGCAATTTACGTTAGTGTTAATAGGAAATGGTGGTAGTGTCCCTATAGTGAGTCGTATTAACCTAAGATCGGTGAATACT
NBCTL1_8e66ed27-06_RS0083_Fn1__ENSMUST00000055226__6791__30__0.5__69.513__0.99543_RS0763_RS1261_T7p_8e66ed27-07	CCTTGATGACGGATAACTCTAATAGGAAATGGTGGTAGTGTTGTCTGAGAGAGAGCTTCCTGTCCTGTAGAAGGGTAGTGGGAATGATTTATGAGGAGTGGATAAATGGTGTCCCTATAGTGAGTCGTATTAACCTAAGATCGGTGAATACT
NBCTL1_8e66ed27-06_RS1040_Fn1__ENSMUST00000055226__5466__30__0.6__74.0335__1_RS1261_RS0083_T7p_8e66ed27-07	CCTTGATGACGGATAACTCTATGGGATAGTATGTGGAAAGTGGAAAAGCTCCCGGATTCCATCCTCAGGGCAGAGGAGTGGATAAATGGTGTATAGGAAATGGTGGTAGTGTCCCTATAGTGAGTCGTATTAACCTAAGATCGGTGAATACT
NBCTL1_8e66ed27-06_RS1040_Fn1__ENSMUST00000055226__2027__30__0.53333__70.3968__1_RS1261_RS0763_T7p_8e66ed27-07	CCTTGATGACGGATAACTCTATGGGATAGTATGTGGAAAGTGCTGGGGGTCTCCGTGATAATTACTTGGACAGAGGAGTGGATAAATGGTGTGGGTAGTGGGAATGATTTATCCCTATAGTGAGTCGTATTAACCTAAGATCGGTGAATACT
NBCTL1_8e66ed27-06_RS1040_RS0763_Fn1__ENSMUST00000055226__3148__30__0.53333__72.4287__1_RS0083_T7p_8e66ed27-07	CCTTGATGACGGATAACTCTATGGGATAGTATGTGGAAAGTGGGTAGTGGGAATGATTTATTTGGTGGTCTGTTGTGCCGTCAGAGGATTGAATAGGAAATGGTGGTAGTGTCCCTATAGTGAGTCGTATTAACCTAAGATCGGTGAATACT
NBCTL1_8e66ed27-06_RS1261_RS0083_Fn1__ENSMUST00000055226__6731__30__0.56667__71.1691__1_RS0763_T7p_8e66ed27-07	CCTTGATGACGGATAACTCTAGAGGAGTGGATAAATGGTGTATAGGAAATGGTGGTAGTGTATAGAGGTGGTAGTCTACGTCTCCCCTGGGAGGGTAGTGGGAATGATTTATCCCTATAGTGAGTCGTATTAACCTAAGATCGGTGAATACT
NBCTL1_8e66ed27-06_RS0083_Fn1__ENSMUST00000055226__4411__30__0.5__70.6297__1_RS1261_RS1040_T7p_8e66ed27-07	CCTTGATGACGGATAACTCTAATAGGAAATGGTGGTAGTGTGTTAGGACCACGGCATTGTCTGAAGGTGAAAGAGGAGTGGATAAATGGTGTTGGGATAGTATGTGGAAAGTCCCTATAGTGAGTCGTATTAACCTAAGATCGGTGAATACT
NBCTL1_8e66ed27-06_RS0763_RS1261_Fn1__ENSMUST00000055226__7935__30__0.43333__68.1226__1_RS1040_T7p_8e66ed27-07	CCTTGATGACGGATAACTCTAGGGTAGTGGGAATGATTTATGAGGAGTGGATAAATGGTGTAGCATTCAGTACATTTCCTCCTAGTTGGCTATGGGATAGTATGTGGAAAGTCCCTATAGTGAGTCGTATTAACCTAAGATCGGTGAATACT
NBCTL1_8e66ed27-06_RS1040_RS0763_Fn1__ENSMUST00000055226__7507__30__0.43333__65.7722__1_RS0083_T7p_8e66ed27-07	CCTTGATGACGGATAACTCTATGGGATAGTATGTGGAAAGTGGGTAGTGGGAATGATTTATTATCTCTGTGTATACTGGTTGTAGGTGTGGAATAGGAAATGGTGGTAGTGTCCCTATAGTGAGTCGTATTAACCTAAGATCGGTGAATACT
NBCTL1_8e66ed27-06_RS1261_Fn1__ENSMUST00000055226__5943__30__0.43333__67.6684__1_RS0083_RS0763_T7p_8e66ed27-07	CCTTGATGACGGATAACTCTAGAGGAGTGGATAAATGGTGTTTGTTCTCCAGCTAATAGTGATGGTGGTCTAATAGGAAATGGTGGTAGTGTGGGTAGTGGGAATGATTTATCCCTATAGTGAGTCGTATTAACCTAAGATCGGTGAATACT
NBCTL1_8e66ed27-06_RS1261_RS0083_Fn1__ENSMUST00000055226__727__30__0.43333__67.3659__1_RS1040_T7p_8e66ed27-07	CCTTGATGACGGATAACTCTAGAGGAGTGGATAAATGGTGTATAGGAAATGGTGGTAGTGTAAACACTTCTCAGCTATAGGTTTGCAGGTCATGGGATAGTATGTGGAAAGTCCCTATAGTGAGTCGTATTAACCTAAGATCGGTGAATACT
NBCTL1_8e66ed27-06_RS1040_RS0763_Fn1__ENSMUST00000055226__6973__30__0.56667__71.762__1_RS1261_T7p_8e66ed27-07	CCTTGATGACGGATAACTCTATGGGATAGTATGTGGAAAGTGGGTAGTGGGAATGATTTATCTCCTCTGGTTCTGCAGTGCCTCCACTATGAGAGGAGTGGATAAATGGTGTCCCTATAGTGAGTCGTATTAACCTAAGATCGGTGAATACT
NBCTL1_8e66ed27-06_RS0763_RS0083_Fn1__ENSMUST00000055226__5403__30__0.5__70.9421__1_RS1040_T7p_8e66ed27-07	CCTTGATGACGGATAACTCTAGGGTAGTGGGAATGATTTATATAGGAAATGGTGGTAGTGTCCTGTGGGCTTTCCCAAGCAATTTTGATGGATGGGATAGTATGTGGAAAGTCCCTATAGTGAGTCGTATTAACCTAAGATCGGTGAATACT
NBCTL1_8e66ed27-06_RS0763_RS1261_Fn1__ENSMUST00000055226__4112__30__0.4__65.1565__0.90733_RS0083_T7p_8e66ed27-07	CCTTGATGACGGATAACTCTAGGGTAGTGGGAATGATTTATGAGGAGTGGATAAATGGTGTGTCCACAAAATCTTCAAAAATAGGGATCCCAATAGGAAATGGTGGTAGTGTCCCTATAGTGAGTCGTATTAACCTAAGATCGGTGAATACT
NBCTL1_8e66ed27-06_RS0083_Fn1__ENSMUST00000055226__6953__30__0.5__68.9821__1_RS1040_RS1261_T7p_8e66ed27-07	CCTTGATGACGGATAACTCTAATAGGAAATGGTGGTAGTGTCTCCACTATGATGTTGTAGGTGACCCCTCTATGGGATAGTATGTGGAAAGTGAGGAGTGGATAAATGGTGTCCCTATAGTGAGTCGTATTAACCTAAGATCGGTGAATACT
NBCTL1_8e66ed27-06_RS0763_RS1040_Fn1__ENSMUST00000055226__6442__30__0.6__74.1072__1_RS1261_T7p_8e66ed27-07	CCTTGATGACGGATAACTCTAGGGTAGTGGGAATGATTTATTGGGATAGTATGTGGAAAGTGGGTGTGGAAGGGTAACCAGTTGGGGAAGCAGAGGAGTGGATAAATGGTGTCCCTATAGTGAGTCGTATTAACCTAAGATCGGTGAATACT
NBCTL1_8e66ed27-06_RS0083_RS0763_Fn1__ENSMUST00000055226__2387__30__0.56667__73.9811__1_RS1040_T7p_8e66ed27-07	CCTTGATGACGGATAACTCTAATAGGAAATGGTGGTAGTGTGGGTAGTGGGAATGATTTATTGAGACCCATGAGACCACAAAGCTGCTGGCATGGGATAGTATGTGGAAAGTCCCTATAGTGAGTCGTATTAACCTAAGATCGGTGAATACT
NBCTL1_8e66ed27-06_RS0083_Fn1__ENSMUST00000055226__1881__30__0.43333__67.2533__1_RS0763_RS1261_T7p_8e66ed27-07	CCTTGATGACGGATAACTCTAATAGGAAATGGTGGTAGTGTCAATCTGGTAAAATGTCCGGGTCTCTGAATAGGGTAGTGGGAATGATTTATGAGGAGTGGATAAATGGTGTCCCTATAGTGAGTCGTATTAACCTAAGATCGGTGAATACT
NBCTL1_8e66ed27-06_RS0083_RS1040_Fn1__ENSMUST00000055226__3965__30__0.56667__72.7272__1_RS1261_T7p_8e66ed27-07	CCTTGATGACGGATAACTCTAATAGGAAATGGTGGTAGTGTTGGGATAGTATGTGGAAAGTGGGCACCTCTGGGACAACGGTATCAGAGATAGAGGAGTGGATAAATGGTGTCCCTATAGTGAGTCGTATTAACCTAAGATCGGTGAATACT
NBCTL1_8e66ed27-06_RS1261_RS1040_Fn1__ENSMUST00000055226__4992__30__0.53333__69.9285__1_RS0763_T7p_8e66ed27-07	CCTTGATGACGGATAACTCTAGAGGAGTGGATAAATGGTGTTGGGATAGTATGTGGAAAGTCATACAGGGTGATGGTGTAGTCTGCTCCTGAGGGTAGTGGGAATGATTTATCCCTATAGTGAGTCGTATTAACCTAAGATCGGTGAATACT
NBCTL1_8e66ed27-06_RS0763_Fn1__ENSMUST00000055226__2098__30__0.4__65.6784__1_RS0083_RS1040_T7p_8e66ed27-07	CCTTGATGACGGATAACTCTAGGGTAGTGGGAATGATTTATCATCTGAGAATGTACTTGGTGATGTGTGAAAATAGGAAATGGTGGTAGTGTTGGGATAGTATGTGGAAAGTCCCTATAGTGAGTCGTATTAACCTAAGATCGGTGAATACT
NBCTL1_8e66ed27-06_RS0763_Fn1__ENSMUST00000055226__3443__30__0.6__74.3417__1_RS1261_RS0083_T7p_8e66ed27-07	CCTTGATGACGGATAACTCTAGGGTAGTGGGAATGATTTATGTAAGGTGGAATGGAGCGCAGAGGCTGCAGAGAGGAGTGGATAAATGGTGTATAGGAAATGGTGGTAGTGTCCCTATAGTGAGTCGTATTAACCTAAGATCGGTGAATACT
NBCTL1_8e66ed27-06_RS1261_RS0083_Fn1__ENSMUST00000055226__1977__30__0.6__74.8256__1_RS1040_T7p_8e66ed27-07	CCTTGATGACGGATAACTCTAGAGGAGTGGATAAATGGTGTATAGGAAATGGTGGTAGTGTAGGTCTGCAGAGGTTGACAGTGCCACTCCCATGGGATAGTATGTGGAAAGTCCCTATAGTGAGTCGTATTAACCTAAGATCGGTGAATACT
NBCTL1_8e66ed27-06_RS0763_RS1040_Fn1__ENSMUST00000055226__965__30__0.6__74.6664__1_RS1261_T7p_8e66ed27-07	CCTTGATGACGGATAACTCTAGGGTAGTGGGAATGATTTATTGGGATAGTATGTGGAAAGTCCCTCTGCCATTGCCTGTGCAGACACACTGAGAGGAGTGGATAAATGGTGTCCCTATAGTGAGTCGTATTAACCTAAGATCGGTGAATACT
NBCTL1_8e66ed27-06_RS0763_RS1040_Fn1__ENSMUST00000055226__1274__30__0.6__72.9321__0.98418_RS0083_T7p_8e66ed27-07	CCTTGATGACGGATAACTCTAGGGTAGTGGGAATGATTTATTGGGATAGTATGTGGAAAGTGGTCCTACCGTTGTAGGTGAACGGGAGGACAATAGGAAATGGTGGTAGTGTCCCTATAGTGAGTCGTATTAACCTAAGATCGGTGAATACT
NBCTL1_8e66ed27-06_RS0083_RS1261_Fn1__ENSMUST00000055226__8063__30__0.5__71.5629__1_RS0763_T7p_8e66ed27-07	CCTTGATGACGGATAACTCTAATAGGAAATGGTGGTAGTGTGAGGAGTGGATAAATGGTGTAAAGTGAGTCCTGTGGGAGGGGTGTTTGAAAGGGTAGTGGGAATGATTTATCCCTATAGTGAGTCGTATTAACCTAAGATCGGTGAATACT
NBCTL1_8e66ed27-06_RS1040_RS0083_Fn1__ENSMUST00000055226__2208__30__0.56667__72.3664__1_RS1261_T7p_8e66ed27-07	CCTTGATGACGGATAACTCTATGGGATAGTATGTGGAAAGTATAGGAAATGGTGGTAGTGTTGAGCTGTCCCTCATAGATCACACCTGGGGAGAGGAGTGGATAAATGGTGTCCCTATAGTGAGTCGTATTAACCTAAGATCGGTGAATACT
NBCTL1_8e66ed27-06_RS0763_Fn1__ENSMUST00000055226__4280__30__0.53333__71.0198__1_RS1040_RS1261_T7p_8e66ed27-07	CCTTGATGACGGATAACTCTAGGGTAGTGGGAATGATTTATCGTGTCTGGACCGATATTGGTGAATCGCAGATGGGATAGTATGTGGAAAGTGAGGAGTGGATAAATGGTGTCCCTATAGTGAGTCGTATTAACCTAAGATCGGTGAATACT
NBCTL1_8e66ed27-06_RS0763_Fn1__ENSMUST00000055226__3393__30__0.53333__71.0602__0.99814_RS1040_RS0083_T7p_8e66ed27-07	CCTTGATGACGGATAACTCTAGGGTAGTGGGAATGATTTATCTTTGGGACTCTGCTGGTTCCCTTTCACAGATGGGATAGTATGTGGAAAGTATAGGAAATGGTGGTAGTGTCCCTATAGTGAGTCGTATTAACCTAAGATCGGTGAATACT
NBCTL1_8e66ed27-06_RS0763_Fn1__ENSMUST00000055226__6180__30__0.6__74.4655__1_RS1261_RS0083_T7p_8e66ed27-07	CCTTGATGACGGATAACTCTAGGGTAGTGGGAATGATTTATGTGTGGTGGTCAGGAACCGCAGGTTGGATGAGAGGAGTGGATAAATGGTGTATAGGAAATGGTGGTAGTGTCCCTATAGTGAGTCGTATTAACCTAAGATCGGTGAATACT
NBCTL1_8e66ed27-06_RS1261_RS0083_Fn1__ENSMUST00000055226__855__30__0.5__71.3667__0.93662_RS1040_T7p_8e66ed27-07	CCTTGATGACGGATAACTCTAGAGGAGTGGATAAATGGTGTATAGGAAATGGTGGTAGTGTTGTTTCTGGAGGTACAGGTGATGCGTCCATATGGGATAGTATGTGGAAAGTCCCTATAGTGAGTCGTATTAACCTAAGATCGGTGAATACT
NBCTL1_8e66ed27-06_RS0763_RS1040_Fn1__ENSMUST00000055226__7660__30__0.5__71.8314__1_RS1261_T7p_8e66ed27-07	CCTTGATGACGGATAACTCTAGGGTAGTGGGAATGATTTATTGGGATAGTATGTGGAAAGTAACATCACTGGGGTGTGGATTGACCTTGGTAGAGGAGTGGATAAATGGTGTCCCTATAGTGAGTCGTATTAACCTAAGATCGGTGAATACT
NBCTL1_8e66ed27-06_RS1040_RS0083_Fn1__ENSMUST00000055226__4451__30__0.5__67.8466__1_RS0763_T7p_8e66ed27-07	CCTTGATGACGGATAACTCTATGGGATAGTATGTGGAAAGTATAGGAAATGGTGGTAGTGTGGAGACACTGACTAAGTATTCTGTCCCAGGAGGGTAGTGGGAATGATTTATCCCTATAGTGAGTCGTATTAACCTAAGATCGGTGAATACT
NBCTL1_8e66ed27-06_RS1261_RS0763_Fn1__ENSMUST00000055226__7331__30__0.56667__72.9494__1_RS0083_T7p_8e66ed27-07	CCTTGATGACGGATAACTCTAGAGGAGTGGATAAATGGTGTGGGTAGTGGGAATGATTTATCCCATCGTCATAGCACGTTGCTTCATGGGGAATAGGAAATGGTGGTAGTGTCCCTATAGTGAGTCGTATTAACCTAAGATCGGTGAATACT
NBCTL1_8e66ed27-06_RS1040_Fn1__ENSMUST00000055226__1931__30__0.53333__71.1834__1_RS0083_RS1261_T7p_8e66ed27-07	CCTTGATGACGGATAACTCTATGGGATAGTATGTGGAAAGTGCAGTAACACTGGTATCGGACACCATGCACAATAGGAAATGGTGGTAGTGTGAGGAGTGGATAAATGGTGTCCCTATAGTGAGTCGTATTAACCTAAGATCGGTGAATACT
NBCTL1_8e66ed27-06_RS1040_Fn1__ENSMUST00000055226__2561__30__0.43333__65.9102__0.95917_RS1261_RS0763_T7p_8e66ed27-07	CCTTGATGACGGATAACTCTATGGGATAGTATGTGGAAAGTGCTCTGTTTTCCCTCCTCAGATATCTGATAAGAGGAGTGGATAAATGGTGTGGGTAGTGGGAATGATTTATCCCTATAGTGAGTCGTATTAACCTAAGATCGGTGAATACT
NBCTL1_8e66ed27-06_RS0763_Fn1__ENSMUST00000055226__1532__30__0.6__73.931__1_RS1040_RS0083_T7p_8e66ed27-07	CCTTGATGACGGATAACTCTAGGGTAGTGGGAATGATTTATCTGATCGGCATCGTAGTTCTGGGTGGTGCCATGGGATAGTATGTGGAAAGTATAGGAAATGGTGGTAGTGTCCCTATAGTGAGTCGTATTAACCTAAGATCGGTGAATACT
NBCTL1_8e66ed27-06_RS1261_Fn1__ENSMUST00000055226__7401__30__0.56667__74.7408__1_RS0083_RS0763_T7p_8e66ed27-07	CCTTGATGACGGATAACTCTAGAGGAGTGGATAAATGGTGTCGAAACACGTGCAGGAGCAAATGGCTCCGAAATAGGAAATGGTGGTAGTGTGGGTAGTGGGAATGATTTATCCCTATAGTGAGTCGTATTAACCTAAGATCGGTGAATACT
NBCTL1_8e66ed27-06_RS1040_Fn1__ENSMUST00000055226__4521__30__0.53333__71.2704__1_RS1261_RS0083_T7p_8e66ed27-07	CCTTGATGACGGATAACTCTATGGGATAGTATGTGGAAAGTCAGTTGGGGAATCGAGACCTGTTTTCTGCCAGAGGAGTGGATAAATGGTGTATAGGAAATGGTGGTAGTGTCCCTATAGTGAGTCGTATTAACCTAAGATCGGTGAATACT
NBCTL1_8e66ed27-06_RS1040_RS1261_Fn1__ENSMUST00000055226__7560__30__0.5__72.1829__1_RS0763_T7p_8e66ed27-07	CCTTGATGACGGATAACTCTATGGGATAGTATGTGGAAAGTGAGGAGTGGATAAATGGTGTGCGGCATGAAGCACTCAATGGGGCAATTTAAGGGTAGTGGGAATGATTTATCCCTATAGTGAGTCGTATTAACCTAAGATCGGTGAATACT
NBCTL1_8e66ed27-06_RS0763_RS1040_Fn1__ENSMUST00000055226__3209__30__0.4__66.185__1_RS0083_T7p_8e66ed27-07	CCTTGATGACGGATAACTCTAGGGTAGTGGGAATGATTTATTGGGATAGTATGTGGAAAGTCGTTACCAGAACTGTTCTGTCAGTTTCATTAATAGGAAATGGTGGTAGTGTCCCTATAGTGAGTCGTATTAACCTAAGATCGGTGAATACT
NBCTL1_8e66ed27-06_RS0083_Fn1__ENSMUST00000055226__6801__30__0.46667__68.7154__1_RS1261_RS0763_T7p_8e66ed27-07	CCTTGATGACGGATAACTCTAATAGGAAATGGTGGTAGTGTAAGAGATGGTTGTCTGAGAGAGAGCTTCCTAGAGGAGTGGATAAATGGTGTGGGTAGTGGGAATGATTTATCCCTATAGTGAGTCGTATTAACCTAAGATCGGTGAATACT
NBCTL1_8e66ed27-06_RS1261_Fn1__ENSMUST00000055226__1774__30__0.56667__73.9372__0.94411_RS0083_RS1040_T7p_8e66ed27-07	CCTTGATGACGGATAACTCTAGAGGAGTGGATAAATGGTGTTCCTCGTGACGCTTGTGGAACGTGTCGTTCAATAGGAAATGGTGGTAGTGTTGGGATAGTATGTGGAAAGTCCCTATAGTGAGTCGTATTAACCTAAGATCGGTGAATACT
NBCTL1_8e66ed27-06_RS1261_RS1040_Fn1__ENSMUST00000055226__7341__30__0.53333__70.472__0.99013_RS0763_T7p_8e66ed27-07	CCTTGATGACGGATAACTCTAGAGGAGTGGATAAATGGTGTTGGGATAGTATGTGGAAAGTGGTAGGTCTTCCCATCGTCATAGCACGTTGAGGGTAGTGGGAATGATTTATCCCTATAGTGAGTCGTATTAACCTAAGATCGGTGAATACT
NBCTL1_8e66ed27-06_RS0175_Fos__ENSMUST00000021674__272__30__0.53333__71.6521__0.99962_RS0578_RS0015_T7p_8e66ed27-07	CCTTGATGACGGATAACTCTATGAAAGGAATGGGTTGTGGTCGCAAAAGTCCTGTGTGTTGACAGGAGAGCAGGGTGGTTTAGTGTGTGTTTGGGATGTATTGAAGGAGGATCCCTATAGTGAGTCGTATTAACCTAAGATCGGTGAATACT
NBCTL1_8e66ed27-06_RS0805_Fos__ENSMUST00000021674__1074__30__0.6__74.5177__1_RS0015_RS0175_T7p_8e66ed27-07	CCTTGATGACGGATAACTCTAGGGATGTGATTTGTTAGGAAGTGACCATGGGCCCCATCCCCAAGGAATTGAGGGATGTATTGAAGGAGGATTGAAAGGAATGGGTTGTGGTCCCTATAGTGAGTCGTATTAACCTAAGATCGGTGAATACT
NBCTL1_8e66ed27-06_RS0578_RS0805_Fos__ENSMUST00000021674__1382__30__0.56667__73.0334__1_RS0015_T7p_8e66ed27-07	CCTTGATGACGGATAACTCTAGGGTGGTTTAGTGTGTGTTTGGGATGTGATTTGTTAGGAATAAGGTCCTCCCTAGGTCGACGGGAACCTTAGGGATGTATTGAAGGAGGATCCCTATAGTGAGTCGTATTAACCTAAGATCGGTGAATACT
NBCTL1_8e66ed27-06_RS0805_Fos__ENSMUST00000021674__1721__30__0.46667__70.4282__1_RS0578_RS0175_T7p_8e66ed27-07	CCTTGATGACGGATAACTCTAGGGATGTGATTTGTTAGGAATTGGAACACGCTATTGCCAGGAACACAGTAAGGGTGGTTTAGTGTGTGTTTTGAAAGGAATGGGTTGTGGTCCCTATAGTGAGTCGTATTAACCTAAGATCGGTGAATACT
NBCTL1_8e66ed27-06_RS0175_RS0578_Fos__ENSMUST00000021674__1517__30__0.4__68.3366__1_RS0015_T7p_8e66ed27-07	CCTTGATGACGGATAACTCTATGAAAGGAATGGGTTGTGGTGGGTGGTTTAGTGTGTGTTTCAACACACTCCATGCGGTTTTTTGTTTTGTAGGGATGTATTGAAGGAGGATCCCTATAGTGAGTCGTATTAACCTAAGATCGGTGAATACT
NBCTL1_8e66ed27-06_RS0805_Fos__ENSMUST00000021674__82__30__0.6__74.5969__0.99373_RS0175_RS0015_T7p_8e66ed27-07	CCTTGATGACGGATAACTCTAGGGATGTGATTTGTTAGGAATAGACACTGGTGGGAGCTGCAGAGCAGAGCATGAAAGGAATGGGTTGTGGTGGGATGTATTGAAGGAGGATCCCTATAGTGAGTCGTATTAACCTAAGATCGGTGAATACT
NBCTL1_8e66ed27-06_RS0578_RS0015_Fos__ENSMUST00000021674__1021__30__0.53333__71.5958__1_RS0805_T7p_8e66ed27-07	CCTTGATGACGGATAACTCTAGGGTGGTTTAGTGTGTGTTTGGGATGTATTGAAGGAGGATTGCATAGAAGGAACCGGACAGGTCCACATCAGGGATGTGATTTGTTAGGAACCCTATAGTGAGTCGTATTAACCTAAGATCGGTGAATACT
NBCTL1_8e66ed27-06_RS0175_Fos__ENSMUST00000021674__1392__30__0.56667__71.9952__1_RS0805_RS0578_T7p_8e66ed27-07	CCTTGATGACGGATAACTCTATGAAAGGAATGGGTTGTGGTCACGAACAGGTAAGGTCCTCCCTAGGTCGAAGGGATGTGATTTGTTAGGAAGGGTGGTTTAGTGTGTGTTTCCCTATAGTGAGTCGTATTAACCTAAGATCGGTGAATACT
NBCTL1_8e66ed27-06_RS0175_RS0015_Fos__ENSMUST00000021674__1865__30__0.46667__68.8325__1_RS0578_T7p_8e66ed27-07	CCTTGATGACGGATAACTCTATGAAAGGAATGGGTTGTGGTGGGATGTATTGAAGGAGGATCAGACCACCTCGACAATGCATGATCAGTAAAGGGTGGTTTAGTGTGTGTTTCCCTATAGTGAGTCGTATTAACCTAAGATCGGTGAATACT
NBCTL1_8e66ed27-06_RS0175_RS0805_Fos__ENSMUST00000021674__1041__30__0.56667__73.2516__0.9984_RS0015_T7p_8e66ed27-07	CCTTGATGACGGATAACTCTATGAAAGGAATGGGTTGTGGTGGGATGTGATTTGTTAGGAATGCAGAGGCTCCCAGTCTGCTGCATAGAAGAGGGATGTATTGAAGGAGGATCCCTATAGTGAGTCGTATTAACCTAAGATCGGTGAATACT
NBCTL1_8e66ed27-06_RS0015_RS0805_Fos__ENSMUST00000021674__1149__30__0.43333__67.2412__1_RS0578_T7p_8e66ed27-07	CCTTGATGACGGATAACTCTAGGGATGTATTGAAGGAGGATGGGATGTGATTTGTTAGGAAAAGACAAAGGAAGACGTGTAAGTAGTGCAGAGGGTGGTTTAGTGTGTGTTTCCCTATAGTGAGTCGTATTAACCTAAGATCGGTGAATACT
NBCTL1_8e66ed27-06_RS0578_Fos__ENSMUST00000021674__1527__30__0.46667__70.3958__1_RS0805_RS0175_T7p_8e66ed27-07	CCTTGATGACGGATAACTCTAGGGTGGTTTAGTGTGTGTTTTCACTAGGAACAACACACTCCATGCGGTTTAGGGATGTGATTTGTTAGGAATGAAAGGAATGGGTTGTGGTCCCTATAGTGAGTCGTATTAACCTAAGATCGGTGAATACT
NBCTL1_8e66ed27-06_RS0015_RS0578_Fos__ENSMUST00000021674__1061__30__0.56667__74.1974__1_RS0175_T7p_8e66ed27-07	CCTTGATGACGGATAACTCTAGGGATGTATTGAAGGAGGATGGGTGGTTTAGTGTGTGTTTCCATCCCCAAGGAATTGCTGTGCAGAGGCTATGAAAGGAATGGGTTGTGGTCCCTATAGTGAGTCGTATTAACCTAAGATCGGTGAATACT
NBCTL1_8e66ed27-06_RS0805_RS0175_Fos__ENSMUST00000021674__1412__30__0.6__74.9535__1_RS0015_T7p_8e66ed27-07	CCTTGATGACGGATAACTCTAGGGATGTGATTTGTTAGGAATGAAAGGAATGGGTTGTGGTGCCCACAGCCTGGTGTGTTTCACGAACAGGAGGGATGTATTGAAGGAGGATCCCTATAGTGAGTCGTATTAACCTAAGATCGGTGAATACT
NBCTL1_8e66ed27-06_RS0805_Fos__ENSMUST00000021674__1332__30__0.6__73.9226__1_RS0578_RS0015_T7p_8e66ed27-07	CCTTGATGACGGATAACTCTAGGGATGTGATTTGTTAGGAACTCTCTGTAATGCACCAGCTCGGGCAGTGGAGGGTGGTTTAGTGTGTGTTTGGGATGTATTGAAGGAGGATCCCTATAGTGAGTCGTATTAACCTAAGATCGGTGAATACT
NBCTL1_8e66ed27-06_RS0175_RS0578_Fos__ENSMUST00000021674__1652__30__0.4__65.1477__1_RS0805_T7p_8e66ed27-07	CCTTGATGACGGATAACTCTATGAAAGGAATGGGTTGTGGTGGGTGGTTTAGTGTGTGTTTCCAGGTTAATTCCAATAATGAACCCAACAGAGGGATGTGATTTGTTAGGAACCCTATAGTGAGTCGTATTAACCTAAGATCGGTGAATACT
NBCTL1_8e66ed27-06_RS0175_RS0578_Fos__ENSMUST00000021674__1011__30__0.6__73.6933__1_RS0015_T7p_8e66ed27-07	CCTTGATGACGGATAACTCTATGAAAGGAATGGGTTGTGGTGGGTGGTTTAGTGTGTGTTTGAACCGGACAGGTCCACATCTGGCACAGAGAGGGATGTATTGAAGGAGGATCCCTATAGTGAGTCGTATTAACCTAAGATCGGTGAATACT
NBCTL1_8e66ed27-06_RS0805_RS0175_Fos__ENSMUST00000021674__1342__30__0.5__70.4254__1_RS0015_T7p_8e66ed27-07	CCTTGATGACGGATAACTCTAGGGATGTGATTTGTTAGGAATGAAAGGAATGGGTTGTGGTCGTGTTTCTCCTCTCTGTAATGCACCAGCTAGGGATGTATTGAAGGAGGATCCCTATAGTGAGTCGTATTAACCTAAGATCGGTGAATACT
NBCTL1_8e66ed27-06_RS0805_RS0578_Fos__ENSMUST00000021674__163__30__0.6__74.3052__1_RS0015_T7p_8e66ed27-07	CCTTGATGACGGATAACTCTAGGGATGTGATTTGTTAGGAAGGGTGGTTTAGTGTGTGTTTGGATGACGCCTCGTAGTCGGCGTTGAAACCAGGGATGTATTGAAGGAGGATCCCTATAGTGAGTCGTATTAACCTAAGATCGGTGAATACT
NBCTL1_8e66ed27-06_RS0805_Fos__ENSMUST00000021674__1462__30__0.6__73.0723__0.83284_RS0578_RS0175_T7p_8e66ed27-07	CCTTGATGACGGATAACTCTAGGGATGTGATTTGTTAGGAAGGAAGAGGTGAGGACTGGAGGCCAGATGTGAGGGTGGTTTAGTGTGTGTTTTGAAAGGAATGGGTTGTGGTCCCTATAGTGAGTCGTATTAACCTAAGATCGGTGAATACT
NBCTL1_8e66ed27-06_RS0015_Fos__ENSMUST00000021674__235__30__0.56667__72.1724__1_RS0175_RS0578_T7p_8e66ed27-07	CCTTGATGACGGATAACTCTAGGGATGTATTGAAGGAGGATGGAGAAGGAGTCGGCTGGGGAATGGTAGTAATGAAAGGAATGGGTTGTGGTGGGTGGTTTAGTGTGTGTTTCCCTATAGTGAGTCGTATTAACCTAAGATCGGTGAATACT
NBCTL1_8e66ed27-06_RS0015_RS0805_Fos__ENSMUST00000021674__1169__30__0.5__69.8769__1_RS0175_T7p_8e66ed27-07	CCTTGATGACGGATAACTCTAGGGATGTATTGAAGGAGGATGGGATGTGATTTGTTAGGAAAGTCAGCTTCAGGGTAGGTGAAGACAAAGGATGAAAGGAATGGGTTGTGGTCCCTATAGTGAGTCGTATTAACCTAAGATCGGTGAATACT
NBCTL1_8e66ed27-06_RS0015_RS0578_Fos__ENSMUST00000021674__1711__30__0.4__65.1433__1_RS0805_T7p_8e66ed27-07	CCTTGATGACGGATAACTCTAGGGATGTATTGAAGGAGGATGGGTGGTTTAGTGTGTGTTTCTATTGCCAGGAACACAGTAGGTATTGTTAAGGGATGTGATTTGTTAGGAACCCTATAGTGAGTCGTATTAACCTAAGATCGGTGAATACT
NBCTL1_8e66ed27-06_RS0805_RS0578_Fos__ENSMUST00000021674__1634__30__0.4__65.1301__1_RS0175_T7p_8e66ed27-07	CCTTGATGACGGATAACTCTAGGGATGTGATTTGTTAGGAAGGGTGGTTTAGTGTGTGTTTTGAACCCAACAGATTAGTTAGTGCTATGAGATGAAAGGAATGGGTTGTGGTCCCTATAGTGAGTCGTATTAACCTAAGATCGGTGAATACT
NBCTL1_8e66ed27-06_RS0015_Fos__ENSMUST00000021674__1362__30__0.56667__72.1921__1_RS0578_RS0175_T7p_8e66ed27-07	CCTTGATGACGGATAACTCTAGGGATGTATTGAAGGAGGATCGGGAACCTTCGAGGGAAGACGTGTTTCTCAGGGTGGTTTAGTGTGTGTTTTGAAAGGAATGGGTTGTGGTCCCTATAGTGAGTCGTATTAACCTAAGATCGGTGAATACT
NBCTL1_8e66ed27-06_RS0175_Fos__ENSMUST00000021674__1682__30__0.4__67.2533__1_RS0805_RS0015_T7p_8e66ed27-07	CCTTGATGACGGATAACTCTATGAAAGGAATGGGTTGTGGTAAAATCAGCTGCACTAGATACAATCCAGCAAGGGATGTGATTTGTTAGGAAGGGATGTATTGAAGGAGGATCCCTATAGTGAGTCGTATTAACCTAAGATCGGTGAATACT
NBCTL1_8e66ed27-06_RS0805_RS0578_Fos__ENSMUST00000021674__1557__30__0.5__68.0603__1_RS0015_T7p_8e66ed27-07	CCTTGATGACGGATAACTCTAGGGATGTGATTTGTTAGGAAGGGTGGTTTAGTGTGTGTTTCATGCTCTACTAACTACCAGCTCTCAGGTGAGGGATGTATTGAAGGAGGATCCCTATAGTGAGTCGTATTAACCTAAGATCGGTGAATACT
NBCTL1_8e66ed27-06_RS0805_RS0175_Fos__ENSMUST00000021674__4__30__0.6__74.5333__1_RS0578_T7p_8e66ed27-07	CCTTGATGACGGATAACTCTAGGGATGTGATTTGTTAGGAATGAAAGGAATGGGTTGTGGTCAGTCTTCTCAGTTGCTCGCTGCAGTCGCGAGGGTGGTTTAGTGTGTGTTTCCCTATAGTGAGTCGTATTAACCTAAGATCGGTGAATACT
NBCTL1_8e66ed27-06_RS0578_Fos__ENSMUST00000021674__1992__30__0.4__66.0593__1_RS0015_RS0175_T7p_8e66ed27-07	CCTTGATGACGGATAACTCTAGGGTGGTTTAGTGTGTGTTTCATGTCGAAAGACCTCAGGGTAGAAAAAAAAGGGATGTATTGAAGGAGGATTGAAAGGAATGGGTTGTGGTCCCTATAGTGAGTCGTATTAACCTAAGATCGGTGAATACT
NBCTL1_8e66ed27-06_RS0805_Fos__ENSMUST00000021674__1662__30__0.4__65.4134__0.93494_RS0015_RS0175_T7p_8e66ed27-07	CCTTGATGACGGATAACTCTAGGGATGTGATTTGTTAGGAACAATCCAGCACCAGGTTAATTCCAATAATGAGGGATGTATTGAAGGAGGATTGAAAGGAATGGGTTGTGGTCCCTATAGTGAGTCGTATTAACCTAAGATCGGTGAATACT
NBCTL1_8e66ed27-06_RS0578_RS0015_Fos__ENSMUST00000021674__225__30__0.56667__72.9819__1_RS0805_T7p_8e66ed27-07	CCTTGATGACGGATAACTCTAGGGTGGTTTAGTGTGTGTTTGGGATGTATTGAAGGAGGATTCGGCTGGGGAATGGTAGTAGGAAAGGCTGAGGGATGTGATTTGTTAGGAACCCTATAGTGAGTCGTATTAACCTAAGATCGGTGAATACT
NBCTL1_8e66ed27-06_RS0805_Fos__ENSMUST00000021674__1139__30__0.53333__71.4181__1_RS0175_RS0578_T7p_8e66ed27-07	CCTTGATGACGGATAACTCTAGGGATGTGATTTGTTAGGAAAAGACGTGTAAGTAGTGCAGCCCGGAGTACATGAAAGGAATGGGTTGTGGTGGGTGGTTTAGTGTGTGTTTCCCTATAGTGAGTCGTATTAACCTAAGATCGGTGAATACT
NBCTL1_8e66ed27-06_RS0175_Fos__ENSMUST00000021674__143__30__0.5__69.9199__1_RS0578_RS0015_T7p_8e66ed27-07	CCTTGATGACGGATAACTCTATGAAAGGAATGGGTTGTGGTCGTTGAAACCCGAGAACATCATGGTCGAAGAGGGTGGTTTAGTGTGTGTTTGGGATGTATTGAAGGAGGATCCCTATAGTGAGTCGTATTAACCTAAGATCGGTGAATACT
NBCTL1_8e66ed27-06_RS0175_Fos__ENSMUST00000021674__1129__30__0.6__74.3754__1_RS0805_RS0015_T7p_8e66ed27-07	CCTTGATGACGGATAACTCTATGAAAGGAATGGGTTGTGGTAGTAGTGCAGCCCGGAGTACAGGTGACCACAGGGATGTGATTTGTTAGGAAGGGATGTATTGAAGGAGGATCCCTATAGTGAGTCGTATTAACCTAAGATCGGTGAATACT
NBCTL1_8e66ed27-06_RS0805_RS0015_Fos__ENSMUST00000021674__1179__30__0.56667__71.6005__1_RS0578_T7p_8e66ed27-07	CCTTGATGACGGATAACTCTAGGGATGTGATTTGTTAGGAAGGGATGTATTGAAGGAGGATCTTGGGAAGGAGTCAGCTTCAGGGTAGGTGAGGGTGGTTTAGTGTGTGTTTCCCTATAGTGAGTCGTATTAACCTAAGATCGGTGAATACT
NBCTL1_8e66ed27-06_RS0805_Fos__ENSMUST00000021674__996__30__0.6__74.2483__1_RS0578_RS0175_T7p_8e66ed27-07	CCTTGATGACGGATAACTCTAGGGATGTGATTTGTTAGGAAACATCTGGCACAGAGCGGGAGGTCTCTGAGAGGGTGGTTTAGTGTGTGTTTTGAAAGGAATGGGTTGTGGTCCCTATAGTGAGTCGTATTAACCTAAGATCGGTGAATACT
NBCTL1_8e66ed27-06_RS0015_Fos__ENSMUST00000021674__1442__30__0.53333__71.6867__1_RS0578_RS0175_T7p_8e66ed27-07	CCTTGATGACGGATAACTCTAGGGATGTATTGAAGGAGGATGCCAGATGTGGATGCTTGCAAGTCCTTGAGAGGGTGGTTTAGTGTGTGTTTTGAAAGGAATGGGTTGTGGTCCCTATAGTGAGTCGTATTAACCTAAGATCGGTGAATACT
NBCTL1_8e66ed27-06_RS0015_RS0805_Fos__ENSMUST00000021674__1432__30__0.6__74.9875__1_RS0175_T7p_8e66ed27-07	CCTTGATGACGGATAACTCTAGGGATGTATTGAAGGAGGATGGGATGTGATTTGTTAGGAAGATGCTTGCAAGTCCTTGAGGCCCACAGCCATGAAAGGAATGGGTTGTGGTCCCTATAGTGAGTCGTATTAACCTAAGATCGGTGAATACT
NBCTL1_8e66ed27-06_RS0805_RS0578_Fos__ENSMUST00000021674__252__30__0.6__74.3287__1_RS0015_T7p_8e66ed27-07	CCTTGATGACGGATAACTCTAGGGATGTGATTTGTTAGGAAGGGTGGTTTAGTGTGTGTTTACAGGAGAGCCCATGCTGGAGAAGGAGTCGAGGGATGTATTGAAGGAGGATCCCTATAGTGAGTCGTATTAACCTAAGATCGGTGAATACT
NBCTL1_8e66ed27-06_RS0805_RS0578_Fos__ENSMUST00000021674__1452__30__0.56667__74.8336__0.99892_RS0175_T7p_8e66ed27-07	CCTTGATGACGGATAACTCTAGGGATGTGATTTGTTAGGAAGGGTGGTTTAGTGTGTGTTTAGGACTGGAGGCCAGATGTGGATGCTTGCAATGAAAGGAATGGGTTGTGGTCCCTATAGTGAGTCGTATTAACCTAAGATCGGTGAATACT
NBCTL1_8e66ed27-06_RS0578_Fos__ENSMUST00000021674__153__30__0.53333__72.1335__1_RS0015_RS0175_T7p_8e66ed27-07	CCTTGATGACGGATAACTCTAGGGTGGTTTAGTGTGTGTTTTCGTAGTCGGCGTTGAAACCCGAGAACATCAGGGATGTATTGAAGGAGGATTGAAAGGAATGGGTTGTGGTCCCTATAGTGAGTCGTATTAACCTAAGATCGGTGAATACT
NBCTL1_8e66ed27-06_RS0015_RS0805_Fos__ENSMUST00000021674__1352__30__0.5__69.3917__1_RS0175_T7p_8e66ed27-07	CCTTGATGACGGATAACTCTAGGGATGTATTGAAGGAGGATGGGATGTGATTTGTTAGGAACGAGGGAAGACGTGTTTCTCCTCTCTGTAAATGAAAGGAATGGGTTGTGGTCCCTATAGTGAGTCGTATTAACCTAAGATCGGTGAATACT
NBCTL1_8e66ed27-06_RS0578_RS0805_Fos__ENSMUST00000021674__1597__30__0.46667__67.9755__0.96277_RS0015_T7p_8e66ed27-07	CCTTGATGACGGATAACTCTAGGGTGGTTTAGTGTGTGTTTGGGATGTGATTTGTTAGGAAAGGAGAAAGAGAAAAGAGACACAGACCAGGAGGGATGTATTGAAGGAGGATCCCTATAGTGAGTCGTATTAACCTAAGATCGGTGAATACT
NBCTL1_8e66ed27-06_RS0578_RS0175_Fos__ENSMUST00000021674__1875__30__0.46667__70.2137__1_RS0805_T7p_8e66ed27-07	CCTTGATGACGGATAACTCTAGGGTGGTTTAGTGTGTGTTTTGAAAGGAATGGGTTGTGGTTCAGAACATTCAGACCACCTCGACAATGCAAGGGATGTGATTTGTTAGGAACCCTATAGTGAGTCGTATTAACCTAAGATCGGTGAATACT
NBCTL1_8e66ed27-06_RS0015_Fos__ENSMUST00000021674__1885__30__0.4__66.7032__1_RS0175_RS0578_T7p_8e66ed27-07	CCTTGATGACGGATAACTCTAGGGATGTATTGAAGGAGGATACTGTTAATGTCAGAACATTCAGACCACCTATGAAAGGAATGGGTTGTGGTGGGTGGTTTAGTGTGTGTTTCCCTATAGTGAGTCGTATTAACCTAAGATCGGTGAATACT
NBCTL1_8e66ed27-06_RS0175_RS0805_Fos__ENSMUST00000021674__1567__30__0.46667__66.5751__1_RS0015_T7p_8e66ed27-07	CCTTGATGACGGATAACTCTATGAAAGGAATGGGTTGTGGTGGGATGTGATTTGTTAGGAACCTTGACTCACATGCTCTACTAACTACCAGAGGGATGTATTGAAGGAGGATCCCTATAGTGAGTCGTATTAACCTAAGATCGGTGAATACT
NBCTL1_8e66ed27-06_RS0805_Fos__ENSMUST00000021674__1159__30__0.46667__69.0251__1_RS0015_RS0578_T7p_8e66ed27-07	CCTTGATGACGGATAACTCTAGGGATGTGATTTGTTAGGAAAGGGTAGGTGAAGACAAAGGAAGACGTGTAAGGGATGTATTGAAGGAGGATGGGTGGTTTAGTGTGTGTTTCCCTATAGTGAGTCGTATTAACCTAAGATCGGTGAATACT
NBCTL1_8e66ed27-06_RS0175_RS0578_Fos__ENSMUST00000021674__1855__30__0.4__65.7473__1_RS0805_T7p_8e66ed27-07	CCTTGATGACGGATAACTCTATGAAAGGAATGGGTTGTGGTGGGTGGTTTAGTGTGTGTTTCGACAATGCATGATCAGTAACATGACAATGAGGGATGTGATTTGTTAGGAACCCTATAGTGAGTCGTATTAACCTAAGATCGGTGAATACT
NBCTL1_8e66ed27-06_RS0175_Fos__ENSMUST00000021674__1537__30__0.5__68.4744__1_RS0578_RS0015_T7p_8e66ed27-07	CCTTGATGACGGATAACTCTATGAAAGGAATGGGTTGTGGTCTCTCAGGTGTCACTAGGAACAACACACTCAGGGTGGTTTAGTGTGTGTTTGGGATGTATTGAAGGAGGATCCCTATAGTGAGTCGTATTAACCTAAGATCGGTGAATACT
NBCTL1_8e66ed27-06_RS0175_Fos__ENSMUST00000021674__2002__30__0.5__70.2313__1_RS0805_RS0015_T7p_8e66ed27-07	CCTTGATGACGGATAACTCTATGAAAGGAATGGGTTGTGGTTCACTTTCCACATGTCGAAAGACCTCAGGGAGGGATGTGATTTGTTAGGAAGGGATGTATTGAAGGAGGATCCCTATAGTGAGTCGTATTAACCTAAGATCGGTGAATACT
NBCTL1_8e66ed27-06_RS0015_Fos__ENSMUST00000021674__14__30__0.56667__72.0504__1_RS0578_RS0805_T7p_8e66ed27-07	CCTTGATGACGGATAACTCTAGGGATGTATTGAAGGAGGATCGGCTCTATCCAGTCTTCTCAGTTGCTCGCAGGGTGGTTTAGTGTGTGTTTGGGATGTGATTTGTTAGGAACCCTATAGTGAGTCGTATTAACCTAAGATCGGTGAATACT
NBCTL1_8e66ed27-06_RS0805_RS0175_Fos__ENSMUST00000021674__1547__30__0.46667__68.2537__1_RS0578_T7p_8e66ed27-07	CCTTGATGACGGATAACTCTAGGGATGTGATTTGTTAGGAATGAAAGGAATGGGTTGTGGTTAACTACCAGCTCTCAGGTGTCACTAGGAAAGGGTGGTTTAGTGTGTGTTTCCCTATAGTGAGTCGTATTAACCTAAGATCGGTGAATACT
NBCTL1_8e66ed27-06_RS0015_RS0578_Fos__ENSMUST00000021674__1094__30__0.6__74.5383__0.99837_RS0175_T7p_8e66ed27-07	CCTTGATGACGGATAACTCTAGGGATGTATTGAAGGAGGATGGGTGGTTTAGTGTGTGTTTTACACAGGGGCTCCAGCTCTGTGACCATGGATGAAAGGAATGGGTTGTGGTCCCTATAGTGAGTCGTATTAACCTAAGATCGGTGAATACT
NBCTL1_8e66ed27-06_RS0805_Fos__ENSMUST00000021674__1577__30__0.53333__71.5204__1_RS0015_RS0175_T7p_8e66ed27-07	CCTTGATGACGGATAACTCTAGGGATGTGATTTGTTAGGAAACAGACCAGGCCTTGACTCACATGCTCTACAGGGATGTATTGAAGGAGGATTGAAAGGAATGGGTTGTGGTCCCTATAGTGAGTCGTATTAACCTAAGATCGGTGAATACT
NBCTL1_8e66ed27-06_RS0805_Fos__ENSMUST00000021674__1672__30__0.43333__67.0934__0.93494_RS0015_RS0578_T7p_8e66ed27-07	CCTTGATGACGGATAACTCTAGGGATGTGATTTGTTAGGAAGCACTAGATACAATCCAGCACCAGGTTAATAGGGATGTATTGAAGGAGGATGGGTGGTTTAGTGTGTGTTTCCCTATAGTGAGTCGTATTAACCTAAGATCGGTGAATACT
NBCTL1_8e66ed27-06_RS0578_RS0805_Fos__ENSMUST00000021674__1282__30__0.6__73.9414__0.99662_RS0175_T7p_8e66ed27-07	CCTTGATGACGGATAACTCTAGGGTGGTTTAGTGTGTGTTTGGGATGTGATTTGTTAGGAACTTGCCTTCTCTGACTGCTCACAGGGCCAGATGAAAGGAATGGGTTGTGGTCCCTATAGTGAGTCGTATTAACCTAAGATCGGTGAATACT
NBCTL1_8e66ed27-06_RS0175_RS0578_Fos__ENSMUST00000021674__1372__30__0.6__73.68__1_RS0015_T7p_8e66ed27-07	CCTTGATGACGGATAACTCTATGAAAGGAATGGGTTGTGGTGGGTGGTTTAGTGTGTGTTTCCTAGGTCGACGGGAACCTTCGAGGGAAGAAGGGATGTATTGAAGGAGGATCCCTATAGTGAGTCGTATTAACCTAAGATCGGTGAATACT
NBCTL1_8e66ed27-06_RS0015_RS0175_Fos__ENSMUST00000021674__1482__30__0.4__66.2539__1_RS0805_T7p_8e66ed27-07	CCTTGATGACGGATAACTCTAGGGATGTATTGAAGGAGGATTGAAAGGAATGGGTTGTGGTTTTGTTTTTGCTACATCTCTGGAAGAGGTGAGGGATGTGATTTGTTAGGAACCCTATAGTGAGTCGTATTAACCTAAGATCGGTGAATACT
NBCTL1_8e66ed27-06_RS0578_RS0015_Fos__ENSMUST00000021674__1587__30__0.5__70.1986__1_RS0805_T7p_8e66ed27-07	CCTTGATGACGGATAACTCTAGGGTGGTTTAGTGTGTGTTTGGGATGTATTGAAGGAGGATGAAAAGAGACACAGACCAGGCCTTGACTCAAGGGATGTGATTTGTTAGGAACCCTATAGTGAGTCGTATTAACCTAAGATCGGTGAATACT
NBCTL1_8e66ed27-06_RS0175_Fos__ENSMUST00000021674__1836__30__0.43333__68.3153__1_RS0578_RS0805_T7p_8e66ed27-07	CCTTGATGACGGATAACTCTATGAAAGGAATGGGTTGTGGTACATGACAATGAACATTGACGCTGAAGGACAGGGTGGTTTAGTGTGTGTTTGGGATGTGATTTGTTAGGAACCCTATAGTGAGTCGTATTAACCTAAGATCGGTGAATACT
NBCTL1_8e66ed27-06_RS0015_Fos__ENSMUST00000021674__133__30__0.46667__69.4078__1_RS0175_RS0578_T7p_8e66ed27-07	CCTTGATGACGGATAACTCTAGGGATGTATTGAAGGAGGATCGAGAACATCATGGTCGAAGTTTGGGGAAAATGAAAGGAATGGGTTGTGGTGGGTGGTTTAGTGTGTGTTTCCCTATAGTGAGTCGTATTAACCTAAGATCGGTGAATACT
NBCTL1_8e66ed27-06_RS0015_RS0805_Fos__ENSMUST00000021674__123__30__0.56667__74.6663__1_RS0175_T7p_8e66ed27-07	CCTTGATGACGGATAACTCTAGGGATGTATTGAAGGAGGATGGGATGTGATTTGTTAGGAAATGGTCGAAGTTTGGGGAAAGCCCGGCAAGATGAAAGGAATGGGTTGTGGTCCCTATAGTGAGTCGTATTAACCTAAGATCGGTGAATACT
NBCTL1_8e66ed27-06_RS0578_Fos__ENSMUST00000021674__262__30__0.56667__73.5551__1_RS0015_RS0805_T7p_8e66ed27-07	CCTTGATGACGGATAACTCTAGGGTGGTTTAGTGTGTGTTTCTGTGTGTTGACAGGAGAGCCCATGCTGGAAGGGATGTATTGAAGGAGGATGGGATGTGATTTGTTAGGAACCCTATAGTGAGTCGTATTAACCTAAGATCGGTGAATACT
NBCTL1_8e66ed27-06_RS0175_RS0805_Fos__ENSMUST00000021674__1826__30__0.43333__67.1332__1_RS0578_T7p_8e66ed27-07	CCTTGATGACGGATAACTCTATGAAAGGAATGGGTTGTGGTGGGATGTGATTTGTTAGGAAGAACATTGACGCTGAAGGACTACAGTACATAGGGTGGTTTAGTGTGTGTTTCCCTATAGTGAGTCGTATTAACCTAAGATCGGTGAATACT
NBCTL1_8e66ed27-06_RS0015_RS0578_Fos__ENSMUST00000021674__1051__30__0.6__74.5597__0.9984_RS0175_T7p_8e66ed27-07	CCTTGATGACGGATAACTCTAGGGATGTATTGAAGGAGGATGGGTGGTTTAGTGTGTGTTTGGAATTGCTGTGCAGAGGCTCCCAGTCTGCATGAAAGGAATGGGTTGTGGTCCCTATAGTGAGTCGTATTAACCTAAGATCGGTGAATACT
NBCTL1_8e66ed27-06_RS0015_RS0175_Fos__ENSMUST00000021674__1816__30__0.43333__65.912__1_RS0805_T7p_8e66ed27-07	CCTTGATGACGGATAACTCTAGGGATGTATTGAAGGAGGATTGAAAGGAATGGGTTGTGGTGCTGAAGGACTACAGTACATGGATATAGCTAGGGATGTGATTTGTTAGGAACCCTATAGTGAGTCGTATTAACCTAAGATCGGTGAATACT
NBCTL1_8e66ed27-06_RS0015_Fos__ENSMUST00000021674__1114__30__0.6__73.8476__1_RS0805_RS0578_T7p_8e66ed27-07	CCTTGATGACGGATAACTCTAGGGATGTATTGAAGGAGGATAGTACAGGTGACCACGGGAGTACACAGGGGAGGGATGTGATTTGTTAGGAAGGGTGGTTTAGTGTGTGTTTCCCTATAGTGAGTCGTATTAACCTAAGATCGGTGAATACT
NBCTL1_8e66ed27-06_RS0805_Fos__ENSMUST00000021674__1698__30__0.4__65.2826__1_RS0175_RS0578_T7p_8e66ed27-07	CCTTGATGACGGATAACTCTAGGGATGTGATTTGTTAGGAACACAGTAGGTATTGTTAAAATCAGCTGCACATGAAAGGAATGGGTTGTGGTGGGTGGTTTAGTGTGTGTTTCCCTATAGTGAGTCGTATTAACCTAAGATCGGTGAATACT
NBCTL1_8e66ed27-06_RS0015_RS0578_Fos__ENSMUST00000021674__1731__30__0.43333__68.1707__1_RS0175_T7p_8e66ed27-07	CCTTGATGACGGATAACTCTAGGGATGTATTGAAGGAGGATGGGTGGTTTAGTGTGTGTTTTCGTTTCTAATTGGAACACGCTATTGCCAGATGAAAGGAATGGGTTGTGGTCCCTATAGTGAGTCGTATTAACCTAAGATCGGTGAATACT
NBCTL1_8e66ed27-06_RS0175_RS0805_Fos__ENSMUST00000021674__1472__30__0.53333__68.9354__1_RS0015_T7p_8e66ed27-07	CCTTGATGACGGATAACTCTATGAAAGGAATGGGTTGTGGTGGGATGTGATTTGTTAGGAACTACATCTCTGGAAGAGGTGAGGACTGGAGAGGGATGTATTGAAGGAGGATCCCTATAGTGAGTCGTATTAACCTAAGATCGGTGAATACT
NBCTL1_8e66ed27-06_RS0805_RS0578_Fos__ENSMUST00000021674__1402__30__0.5__70.3377__1_RS0015_T7p_8e66ed27-07	CCTTGATGACGGATAACTCTAGGGATGTGATTTGTTAGGAAGGGTGGTTTAGTGTGTGTTTTGGTGTGTTTCACGAACAGGTAAGGTCCTCAGGGATGTATTGAAGGAGGATCCCTATAGTGAGTCGTATTAACCTAAGATCGGTGAATACT
NBCTL1_8e66ed27-06_RS0578_Fos__ENSMUST00000021674__215__30__0.6__74.8261__1_RS0805_RS0175_T7p_8e66ed27-07	CCTTGATGACGGATAACTCTAGGGTGGTTTAGTGTGTGTTTAATGGTAGTAGGAAAGGCTGTCCCCGGCCGAGGGATGTGATTTGTTAGGAATGAAAGGAATGGGTTGTGGTCCCTATAGTGAGTCGTATTAACCTAAGATCGGTGAATACT
NBCTL1_8e66ed27-06_RS0584_RS0793_Foxp2__ENSMUST00000031545__4087__30__0.43333__69.3018__1_RS0247_T7p_8e66ed27-07	CCTTGATGACGGATAACTCTATGGGAGGATTGAGATGAGTTGGATGTTATGAGTGTTGGGTCCAACAATTTGGCCTGCACAAGTCTTTGAAAAGGGTGTGTTTGTAAAGGGTCCCTATAGTGAGTCGTATTAACCTAAGATCGGTGAATACT
NBCTL1_8e66ed27-06_RS1199_Foxp2__ENSMUST00000031545__509__30__0.43333__68.8204__1_RS0584_RS0247_T7p_8e66ed27-07	CCTTGATGACGGATAACTCTAGAGGTGGTTGGAAAGTTTGATCCACTGGTTTGCTGCTGTAACAAAAGTTGATGGGAGGATTGAGATGAGTTAGGGTGTGTTTGTAAAGGGTCCCTATAGTGAGTCGTATTAACCTAAGATCGGTGAATACT
NBCTL1_8e66ed27-06_RS0247_Foxp2__ENSMUST00000031545__879__30__0.53333__73.6724__0.77967_RS1199_RS0793_T7p_8e66ed27-07	CCTTGATGACGGATAACTCTAAGGGTGTGTTTGTAAAGGGTGCTTTCCAGGATGCTGTTGCTGTTGCTGCTAGAGGTGGTTGGAAAGTTTGAGGATGTTATGAGTGTTGGGTCCCTATAGTGAGTCGTATTAACCTAAGATCGGTGAATACT
NBCTL1_8e66ed27-06_RS0584_Foxp2__ENSMUST00000031545__1224__30__0.56667__74.1777__1_RS1199_RS0793_T7p_8e66ed27-07	CCTTGATGACGGATAACTCTATGGGAGGATTGAGATGAGTTTGATGGGTGGTGATGCTTTGGACGTGGTGGAGAGGTGGTTGGAAAGTTTGAGGATGTTATGAGTGTTGGGTCCCTATAGTGAGTCGTATTAACCTAAGATCGGTGAATACT
NBCTL1_8e66ed27-06_RS0793_RS0584_Foxp2__ENSMUST00000031545__42__30__0.4__65.5181__0.89405_RS0247_T7p_8e66ed27-07	CCTTGATGACGGATAACTCTAGGATGTTATGAGTGTTGGGTTGGGAGGATTGAGATGAGTTCTGGTAATTAAAACAAATCAGGCAGCTCTGAAGGGTGTGTTTGTAAAGGGTCCCTATAGTGAGTCGTATTAACCTAAGATCGGTGAATACT
NBCTL1_8e66ed27-06_RS0584_Foxp2__ENSMUST00000031545__597__30__0.56667__71.7225__0.94988_RS1199_RS0247_T7p_8e66ed27-07	CCTTGATGACGGATAACTCTATGGGAGGATTGAGATGAGTTGAGGGGTGATCACTTGGGGAGTCATCATGGAGAGGTGGTTGGAAAGTTTGAAGGGTGTGTTTGTAAAGGGTCCCTATAGTGAGTCGTATTAACCTAAGATCGGTGAATACT
NBCTL1_8e66ed27-06_RS0247_Foxp2__ENSMUST00000031545__549__30__0.56667__72.273__0.99927_RS0793_RS1199_T7p_8e66ed27-07	CCTTGATGACGGATAACTCTAAGGGTGTGTTTGTAAAGGGTGCAGTGGCCTCTGCTTCTCACTGCTCTTAGAGGATGTTATGAGTGTTGGGTGAGGTGGTTGGAAAGTTTGACCCTATAGTGAGTCGTATTAACCTAAGATCGGTGAATACT
NBCTL1_8e66ed27-06_RS1199_Foxp2__ENSMUST00000031545__3634__30__0.4__66.0806__0.98983_RS0793_RS0584_T7p_8e66ed27-07	CCTTGATGACGGATAACTCTAGAGGTGGTTGGAAAGTTTGAAGAGTGTCATAACTTCCACTGCAGATTTTGAGGATGTTATGAGTGTTGGGTTGGGAGGATTGAGATGAGTTCCCTATAGTGAGTCGTATTAACCTAAGATCGGTGAATACT
NBCTL1_8e66ed27-06_RS0793_Foxp2__ENSMUST00000031545__4675__30__0.4__66.8751__1_RS0247_RS0584_T7p_8e66ed27-07	CCTTGATGACGGATAACTCTAGGATGTTATGAGTGTTGGGTGTTCGTTGATCATGACCCAAAGACAAACATAAGGGTGTGTTTGTAAAGGGTTGGGAGGATTGAGATGAGTTCCCTATAGTGAGTCGTATTAACCTAAGATCGGTGAATACT
NBCTL1_8e66ed27-06_RS1199_RS0584_Foxp2__ENSMUST00000031545__3020__30__0.4__65.325__1_RS0247_T7p_8e66ed27-07	CCTTGATGACGGATAACTCTAGAGGTGGTTGGAAAGTTTGATGGGAGGATTGAGATGAGTTGTCAGCTAGATACAAGCAGTGACACTAATTAAGGGTGTGTTTGTAAAGGGTCCCTATAGTGAGTCGTATTAACCTAAGATCGGTGAATACT
NBCTL1_8e66ed27-06_RS1199_RS0793_Foxp2__ENSMUST00000031545__3774__30__0.4__65.7924__1_RS0247_T7p_8e66ed27-07	CCTTGATGACGGATAACTCTAGAGGTGGTTGGAAAGTTTGAGGATGTTATGAGTGTTGGGTGTACTTCTAACAACATGAACTCACCACCAAAAGGGTGTGTTTGTAAAGGGTCCCTATAGTGAGTCGTATTAACCTAAGATCGGTGAATACT
NBCTL1_8e66ed27-06_RS1199_RS0584_Foxp2__ENSMUST00000031545__519__30__0.43333__67.9761__1_RS0793_T7p_8e66ed27-07	CCTTGATGACGGATAACTCTAGAGGTGGTTGGAAAGTTTGATGGGAGGATTGAGATGAGTTGAGATTTCAATCCACTGGTTTGCTGCTGTAAGGATGTTATGAGTGTTGGGTCCCTATAGTGAGTCGTATTAACCTAAGATCGGTGAATACT
NBCTL1_8e66ed27-06_RS0793_RS0247_Foxp2__ENSMUST00000031545__5362__30__0.4__65.4552__1_RS0584_T7p_8e66ed27-07	CCTTGATGACGGATAACTCTAGGATGTTATGAGTGTTGGGTAGGGTGTGTTTGTAAAGGGTCCCATAATCAGCTTATGGTAGAAGCAAGAAATGGGAGGATTGAGATGAGTTCCCTATAGTGAGTCGTATTAACCTAAGATCGGTGAATACT
NBCTL1_8e66ed27-06_RS0247_Foxp2__ENSMUST00000031545__2036__30__0.5__69.7908__1_RS1199_RS0584_T7p_8e66ed27-07	CCTTGATGACGGATAACTCTAAGGGTGTGTTTGTAAAGGGTCTTCTGGTATTCGACTTCGTCCACAGTCCAAGAGGTGGTTGGAAAGTTTGATGGGAGGATTGAGATGAGTTCCCTATAGTGAGTCGTATTAACCTAAGATCGGTGAATACT
NBCTL1_8e66ed27-06_RS0793_Foxp2__ENSMUST00000031545__4737__30__0.43333__67.9122__1_RS0247_RS1199_T7p_8e66ed27-07	CCTTGATGACGGATAACTCTAGGATGTTATGAGTGTTGGGTACATCAGAGAACCATCCTTCCGAATACCAAAAGGGTGTGTTTGTAAAGGGTGAGGTGGTTGGAAAGTTTGACCCTATAGTGAGTCGTATTAACCTAAGATCGGTGAATACT
NBCTL1_8e66ed27-06_RS0793_Foxp2__ENSMUST00000031545__2495__30__0.43333__67.3135__1_RS0584_RS1199_T7p_8e66ed27-07	CCTTGATGACGGATAACTCTAGGATGTTATGAGTGTTGGGTAGTGGTTATGAAGGTCAGTGATATGTCCCTATGGGAGGATTGAGATGAGTTGAGGTGGTTGGAAAGTTTGACCCTATAGTGAGTCGTATTAACCTAAGATCGGTGAATACT
NBCTL1_8e66ed27-06_RS0793_RS0247_Foxp2__ENSMUST00000031545__2455__30__0.5__69.4977__1_RS0584_T7p_8e66ed27-07	CCTTGATGACGGATAACTCTAGGATGTTATGAGTGTTGGGTAGGGTGTGTTTGTAAAGGGTGTGTCACAAGTTCGTTCTCATTCCAGGTCCATGGGAGGATTGAGATGAGTTCCCTATAGTGAGTCGTATTAACCTAAGATCGGTGAATACT
NBCTL1_8e66ed27-06_RS0584_RS1199_Foxp2__ENSMUST00000031545__429__30__0.5__70.5522__1_RS0247_T7p_8e66ed27-07	CCTTGATGACGGATAACTCTATGGGAGGATTGAGATGAGTTGAGGTGGTTGGAAAGTTTGATGCTTACTTCAGAGCTGGTGTCACCACTTGAAGGGTGTGTTTGTAAAGGGTCCCTATAGTGAGTCGTATTAACCTAAGATCGGTGAATACT
NBCTL1_8e66ed27-06_RS0793_RS0247_Foxp2__ENSMUST00000031545__5242__30__0.4__68.1803__1_RS1199_T7p_8e66ed27-07	CCTTGATGACGGATAACTCTAGGATGTTATGAGTGTTGGGTAGGGTGTGTTTGTAAAGGGTACAATAGCTACGCAAAGCAGATGCAGAAAAAGAGGTGGTTGGAAAGTTTGACCCTATAGTGAGTCGTATTAACCTAAGATCGGTGAATACT
NBCTL1_8e66ed27-06_RS0584_Foxp2__ENSMUST00000031545__5301__30__0.4__65.3406__1_RS0793_RS1199_T7p_8e66ed27-07	CCTTGATGACGGATAACTCTATGGGAGGATTGAGATGAGTTGCTTTATAAGGTATGCACAGAAGTTCAAGCAGGATGTTATGAGTGTTGGGTGAGGTGGTTGGAAAGTTTGACCCTATAGTGAGTCGTATTAACCTAAGATCGGTGAATACT
NBCTL1_8e66ed27-06_RS0584_RS0793_Foxp2__ENSMUST00000031545__1747__30__0.43333__68.0158__1_RS0247_T7p_8e66ed27-07	CCTTGATGACGGATAACTCTATGGGAGGATTGAGATGAGTTGGATGTTATGAGTGTTGGGTGGGATGTTGTATTTGTCTGAATGTCGCCTTAAGGGTGTGTTTGTAAAGGGTCCCTATAGTGAGTCGTATTAACCTAAGATCGGTGAATACT
NBCTL1_8e66ed27-06_RS0247_Foxp2__ENSMUST00000031545__2016__30__0.43333__68.1109__1_RS0584_RS1199_T7p_8e66ed27-07	CCTTGATGACGGATAACTCTAAGGGTGTGTTTGTAAAGGGTCCACAGTCCACACTGCTCCTTTAACATTTTATGGGAGGATTGAGATGAGTTGAGGTGGTTGGAAAGTTTGACCCTATAGTGAGTCGTATTAACCTAAGATCGGTGAATACT
NBCTL1_8e66ed27-06_RS0247_Foxp2__ENSMUST00000031545__2189__30__0.46667__67.2629__1_RS1199_RS0793_T7p_8e66ed27-07	CCTTGATGACGGATAACTCTAAGGGTGTGTTTGTAAAGGGTGGCGTTATTGATCAGTCCAGGGTTACTTAGAGAGGTGGTTGGAAAGTTTGAGGATGTTATGAGTGTTGGGTCCCTATAGTGAGTCGTATTAACCTAAGATCGGTGAATACT
NBCTL1_8e66ed27-06_RS1199_RS0584_Foxp2__ENSMUST00000031545__3143__30__0.43333__67.0094__1_RS0793_T7p_8e66ed27-07	CCTTGATGACGGATAACTCTAGAGGTGGTTGGAAAGTTTGATGGGAGGATTGAGATGAGTTAGACTGGAAGCCTAAGGTTTTAGATGGTTGAGGATGTTATGAGTGTTGGGTCCCTATAGTGAGTCGTATTAACCTAAGATCGGTGAATACT
NBCTL1_8e66ed27-06_RS0584_RS0247_Foxp2__ENSMUST00000031545__2564__30__0.4__65.6733__1_RS0793_T7p_8e66ed27-07	CCTTGATGACGGATAACTCTATGGGAGGATTGAGATGAGTTAGGGTGTGTTTGTAAAGGGTGGGCTGTCTCCTTTATCCATGCTTAATAAAAGGATGTTATGAGTGTTGGGTCCCTATAGTGAGTCGTATTAACCTAAGATCGGTGAATACT
NBCTL1_8e66ed27-06_RS0584_Foxp2__ENSMUST00000031545__459__30__0.56667__73.9124__1_RS1199_RS0247_T7p_8e66ed27-07	CCTTGATGACGGATAACTCTATGGGAGGATTGAGATGAGTTGCTGTTGTTGCAGATGCAGCAGCTCCACTGAGAGGTGGTTGGAAAGTTTGAAGGGTGTGTTTGTAAAGGGTCCCTATAGTGAGTCGTATTAACCTAAGATCGGTGAATACT
NBCTL1_8e66ed27-06_RS0793_Foxp2__ENSMUST00000031545__2395__30__0.46667__69.3361__1_RS0247_RS1199_T7p_8e66ed27-07	CCTTGATGACGGATAACTCTAGGATGTTATGAGTGTTGGGTTCATCTTCTAACTCCGGACTGTGATTGGCTAAGGGTGTGTTTGTAAAGGGTGAGGTGGTTGGAAAGTTTGACCCTATAGTGAGTCGTATTAACCTAAGATCGGTGAATACT
NBCTL1_8e66ed27-06_RS0584_Foxp2__ENSMUST00000031545__439__30__0.53333__71.8624__1_RS0793_RS1199_T7p_8e66ed27-07	CCTTGATGACGGATAACTCTATGGGAGGATTGAGATGAGTTAGCTCCACTGTGCTTACTTCAGAGCTGGTGAGGATGTTATGAGTGTTGGGTGAGGTGGTTGGAAAGTTTGACCCTATAGTGAGTCGTATTAACCTAAGATCGGTGAATACT
NBCTL1_8e66ed27-06_RS0247_Foxp2__ENSMUST00000031545__3703__30__0.4__66.3575__1_RS0793_RS0584_T7p_8e66ed27-07	CCTTGATGACGGATAACTCTAAGGGTGTGTTTGTAAAGGGTCAATACGCAATCTGCATTTGCATCAAGTACAGGATGTTATGAGTGTTGGGTTGGGAGGATTGAGATGAGTTCCCTATAGTGAGTCGTATTAACCTAAGATCGGTGAATACT
NBCTL1_8e66ed27-06_RS0584_Foxp2__ENSMUST00000031545__1410__30__0.43333__68.8242__1_RS1199_RS0247_T7p_8e66ed27-07	CCTTGATGACGGATAACTCTATGGGAGGATTGAGATGAGTTCCAATGCATGCTCATTGTTAAGGTGCTTCAAGAGGTGGTTGGAAAGTTTGAAGGGTGTGTTTGTAAAGGGTCCCTATAGTGAGTCGTATTAACCTAAGATCGGTGAATACT
NBCTL1_8e66ed27-06_RS1199_RS0793_Foxp2__ENSMUST00000031545__2275__30__0.6__74.8096__1_RS0247_T7p_8e66ed27-07	CCTTGATGACGGATAACTCTAGAGGTGGTTGGAAAGTTTGAGGATGTTATGAGTGTTGGGTCAACCCGGACTGCTGTTCCCATTGCTGTCGAAGGGTGTGTTTGTAAAGGGTCCCTATAGTGAGTCGTATTAACCTAAGATCGGTGAATACT
NBCTL1_8e66ed27-06_RS0793_Foxp2__ENSMUST00000031545__1916__30__0.43333__67.9092__1_RS0584_RS1199_T7p_8e66ed27-07	CCTTGATGACGGATAACTCTAGGATGTTATGAGTGTTGGGTCCTGAAGTAAGCAAATGTCCGTGTAAACCAATGGGAGGATTGAGATGAGTTGAGGTGGTTGGAAAGTTTGACCCTATAGTGAGTCGTATTAACCTAAGATCGGTGAATACT
NBCTL1_8e66ed27-06_RS0247_Foxp2__ENSMUST00000031545__5005__30__0.4__66.5702__1_RS0793_RS0584_T7p_8e66ed27-07	CCTTGATGACGGATAACTCTAAGGGTGTGTTTGTAAAGGGTGGTTTTTCTGGTATAATGTGCAAGCAGCTAAGGATGTTATGAGTGTTGGGTTGGGAGGATTGAGATGAGTTCCCTATAGTGAGTCGTATTAACCTAAGATCGGTGAATACT
NBCTL1_8e66ed27-06_RS0247_RS1199_Foxp2__ENSMUST00000031545__2354__30__0.43333__68.4599__1_RS0584_T7p_8e66ed27-07	CCTTGATGACGGATAACTCTAAGGGTGTGTTTGTAAAGGGTGAGGTGGTTGGAAAGTTTGATGACATTGGACAGTCTTCATCCTCTGCAATATGGGAGGATTGAGATGAGTTCCCTATAGTGAGTCGTATTAACCTAAGATCGGTGAATACT
NBCTL1_8e66ed27-06_RS0247_Foxp2__ENSMUST00000031545__3358__30__0.6__74.5281__1_RS1199_RS0793_T7p_8e66ed27-07	CCTTGATGACGGATAACTCTAAGGGTGTGTTTGTAAAGGGTGTGGCTGCTTCTGTCCTTGAGCTCTTGGCCAGAGGTGGTTGGAAAGTTTGAGGATGTTATGAGTGTTGGGTCCCTATAGTGAGTCGTATTAACCTAAGATCGGTGAATACT
NBCTL1_8e66ed27-06_RS0584_RS1199_Foxp2__ENSMUST00000031545__2505__30__0.46667__68.8189__1_RS0793_T7p_8e66ed27-07	CCTTGATGACGGATAACTCTATGGGAGGATTGAGATGAGTTGAGGTGGTTGGAAAGTTTGAATGGTTGTGGAGTGGTTATGAAGGTCAGTGAGGATGTTATGAGTGTTGGGTCCCTATAGTGAGTCGTATTAACCTAAGATCGGTGAATACT
NBCTL1_8e66ed27-06_RS0793_RS0247_Foxp2__ENSMUST00000031545__5536__30__0.4__65.6616__1_RS0584_T7p_8e66ed27-07	CCTTGATGACGGATAACTCTAGGATGTTATGAGTGTTGGGTAGGGTGTGTTTGTAAAGGGTCAACCATGACTTCTAACGTCAGAGAATTCAATGGGAGGATTGAGATGAGTTCCCTATAGTGAGTCGTATTAACCTAAGATCGGTGAATACT
NBCTL1_8e66ed27-06_RS1199_RS0584_Foxp2__ENSMUST00000031545__3074__30__0.4__66.8694__1_RS0247_T7p_8e66ed27-07	CCTTGATGACGGATAACTCTAGAGGTGGTTGGAAAGTTTGATGGGAGGATTGAGATGAGTTGTCATTTACAGTTGGTGGCACCAACATAAAAAGGGTGTGTTTGTAAAGGGTCCCTATAGTGAGTCGTATTAACCTAAGATCGGTGAATACT
NBCTL1_8e66ed27-06_RS1199_Foxp2__ENSMUST00000031545__4507__30__0.43333__67.9741__1_RS0793_RS0247_T7p_8e66ed27-07	CCTTGATGACGGATAACTCTAGAGGTGGTTGGAAAGTTTGAGCAGAGGTAGAAGCTTTCAGAAAGCCTTTTAGGATGTTATGAGTGTTGGGTAGGGTGTGTTTGTAAAGGGTCCCTATAGTGAGTCGTATTAACCTAAGATCGGTGAATACT
NBCTL1_8e66ed27-06_RS1199_RS0793_Foxp2__ENSMUST00000031545__1689__30__0.56667__72.2416__0.9576_RS0584_T7p_8e66ed27-07	CCTTGATGACGGATAACTCTAGAGGTGGTTGGAAAGTTTGAGGATGTTATGAGTGTTGGGTCTGGGGTGATTACAGAGGGTCCCTGGGTAAATGGGAGGATTGAGATGAGTTCCCTATAGTGAGTCGTATTAACCTAAGATCGGTGAATACT
NBCTL1_8e66ed27-06_RS0584_RS0793_Foxp2__ENSMUST00000031545__265__30__0.43333__68.8374__1_RS0247_T7p_8e66ed27-07	CCTTGATGACGGATAACTCTATGGGAGGATTGAGATGAGTTGGATGTTATGAGTGTTGGGTAGCAAACTTCCCGGTTTCAACTTCATAGGAAAGGGTGTGTTTGTAAAGGGTCCCTATAGTGAGTCGTATTAACCTAAGATCGGTGAATACT
NBCTL1_8e66ed27-06_RS1199_RS0584_Foxp2__ENSMUST00000031545__4727__30__0.43333__67.7769__1_RS0247_T7p_8e66ed27-07	CCTTGATGACGGATAACTCTAGAGGTGGTTGGAAAGTTTGATGGGAGGATTGAGATGAGTTACCATCCTTCCGAATACCAATCTCTCCTTTAAGGGTGTGTTTGTAAAGGGTCCCTATAGTGAGTCGTATTAACCTAAGATCGGTGAATACT
NBCTL1_8e66ed27-06_RS0793_RS0247_Foxp2__ENSMUST00000031545__151__30__0.5__70.6569__1_RS1199_T7p_8e66ed27-07	CCTTGATGACGGATAACTCTAGGATGTTATGAGTGTTGGGTAGGGTGTGTTTGTAAAGGGTGAAGCTAGCTCACTGTCAAAGCCACCATCAAGAGGTGGTTGGAAAGTTTGACCCTATAGTGAGTCGTATTAACCTAAGATCGGTGAATACT
NBCTL1_8e66ed27-06_RS0793_RS0584_Foxp2__ENSMUST00000031545__4442__30__0.4__65.5724__1_RS1199_T7p_8e66ed27-07	CCTTGATGACGGATAACTCTAGGATGTTATGAGTGTTGGGTTGGGAGGATTGAGATGAGTTCCTTTTATTTGGTGTGATAGATGACTGGGTAGAGGTGGTTGGAAAGTTTGACCCTATAGTGAGTCGTATTAACCTAAGATCGGTGAATACT
NBCTL1_8e66ed27-06_RS0584_Foxp2__ENSMUST00000031545__587__30__0.6__74.1507__1_RS0793_RS0247_T7p_8e66ed27-07	CCTTGATGACGGATAACTCTATGGGAGGATTGAGATGAGTTCACTTGGGGAGTCATCATGGCCACCGACACAGGATGTTATGAGTGTTGGGTAGGGTGTGTTTGTAAAGGGTCCCTATAGTGAGTCGTATTAACCTAAGATCGGTGAATACT
NBCTL1_8e66ed27-06_RS0247_RS1199_Foxp2__ENSMUST00000031545__637__30__0.56667__72.3255__0.9996_RS0584_T7p_8e66ed27-07	CCTTGATGACGGATAACTCTAAGGGTGTGTTTGTAAAGGGTGAGGTGGTTGGAAAGTTTGAGGAGACAGGACCTGCTGCTGAAGAATCTGCATGGGAGGATTGAGATGAGTTCCCTATAGTGAGTCGTATTAACCTAAGATCGGTGAATACT
NBCTL1_8e66ed27-06_RS0247_RS0793_Foxp2__ENSMUST00000031545__3614__30__0.4__65.9222__1_RS1199_T7p_8e66ed27-07	CCTTGATGACGGATAACTCTAAGGGTGTGTTTGTAAAGGGTGGATGTTATGAGTGTTGGGTGCAGATTTTGTCCTCACCTCTGTCTTTAATAGAGGTGGTTGGAAAGTTTGACCCTATAGTGAGTCGTATTAACCTAAGATCGGTGAATACT
NBCTL1_8e66ed27-06_RS0793_RS0584_Foxp2__ENSMUST00000031545__1727__30__0.56667__73.9065__1_RS1199_T7p_8e66ed27-07	CCTTGATGACGGATAACTCTAGGATGTTATGAGTGTTGGGTTGGGAGGATTGAGATGAGTTATGTCGCCTTCGTATGGCTCCCACATTGGGAGAGGTGGTTGGAAAGTTTGACCCTATAGTGAGTCGTATTAACCTAAGATCGGTGAATACT
NBCTL1_8e66ed27-06_RS0793_RS0584_Foxp2__ENSMUST00000031545__1563__30__0.46667__68.9862__1_RS0247_T7p_8e66ed27-07	CCTTGATGACGGATAACTCTAGGATGTTATGAGTGTTGGGTTGGGAGGATTGAGATGAGTTGATTTAGAGGTTTGGGAGATGGTTTGGGCTAAGGGTGTGTTTGTAAAGGGTCCCTATAGTGAGTCGTATTAACCTAAGATCGGTGAATACT
NBCTL1_8e66ed27-06_RS0247_RS1199_Foxp2__ENSMUST00000031545__3297__30__0.43333__69.3118__1_RS0584_T7p_8e66ed27-07	CCTTGATGACGGATAACTCTAAGGGTGTGTTTGTAAAGGGTGAGGTGGTTGGAAAGTTTGAAGCCTTTGACTGTGTTTGCAGGTAGACAAAATGGGAGGATTGAGATGAGTTCCCTATAGTGAGTCGTATTAACCTAAGATCGGTGAATACT
NBCTL1_8e66ed27-06_RS1199_Foxp2__ENSMUST00000031545__2435__30__0.5__69.2137__1_RS0793_RS0247_T7p_8e66ed27-07	CCTTGATGACGGATAACTCTAGAGGTGGTTGGAAAGTTTGATTCCAGGTCCTCAGATAAAGGCTCTTCCTCAGGATGTTATGAGTGTTGGGTAGGGTGTGTTTGTAAAGGGTCCCTATAGTGAGTCGTATTAACCTAAGATCGGTGAATACT
NBCTL1_8e66ed27-06_RS0793_RS0584_Foxp2__ENSMUST00000031545__4315__30__0.5__70.8119__1_RS1199_T7p_8e66ed27-07	CCTTGATGACGGATAACTCTAGGATGTTATGAGTGTTGGGTTGGGAGGATTGAGATGAGTTGCTCTAGCAGCCACCTTCTGTCAAAACTGTAGAGGTGGTTGGAAAGTTTGACCCTATAGTGAGTCGTATTAACCTAAGATCGGTGAATACT
NBCTL1_8e66ed27-06_RS0247_Foxp2__ENSMUST00000031545__4477__30__0.5__71.3342__0.93083_RS0584_RS0793_T7p_8e66ed27-07	CCTTGATGACGGATAACTCTAAGGGTGTGTTTGTAAAGGGTGGGTAAGTGGGAAAACCCTTTGAAAGCCGTATGGGAGGATTGAGATGAGTTGGATGTTATGAGTGTTGGGTCCCTATAGTGAGTCGTATTAACCTAAGATCGGTGAATACT
NBCTL1_8e66ed27-06_RS0584_RS1199_Foxp2__ENSMUST00000031545__1400__30__0.4__65.8001__0.98068_RS0247_T7p_8e66ed27-07	CCTTGATGACGGATAACTCTATGGGAGGATTGAGATGAGTTGAGGTGGTTGGAAAGTTTGACTCATTGTTAAGGTGCTTCAAAAACTGTCCAAGGGTGTGTTTGTAAAGGGTCCCTATAGTGAGTCGTATTAACCTAAGATCGGTGAATACT
NBCTL1_8e66ed27-06_RS0793_RS1199_Foxp2__ENSMUST00000031545__2876__30__0.43333__67.8823__1_RS0247_T7p_8e66ed27-07	CCTTGATGACGGATAACTCTAGGATGTTATGAGTGTTGGGTGAGGTGGTTGGAAAGTTTGACACTATTTTTGGCAGTATATGAGGCGCAGTAAGGGTGTGTTTGTAAAGGGTCCCTATAGTGAGTCGTATTAACCTAAGATCGGTGAATACT
NBCTL1_8e66ed27-06_RS0793_Foxp2__ENSMUST00000031545__285__30__0.4__65.8797__0.95096_RS0584_RS1199_T7p_8e66ed27-07	CCTTGATGACGGATAACTCTAGGATGTTATGAGTGTTGGGTACCTTCTCTGGAAATGTTAGAGCAAACTTCATGGGAGGATTGAGATGAGTTGAGGTGGTTGGAAAGTTTGACCCTATAGTGAGTCGTATTAACCTAAGATCGGTGAATACT
NBCTL1_8e66ed27-06_RS0247_RS0584_Foxp2__ENSMUST00000031545__1374__30__0.4__65.9107__1_RS0793_T7p_8e66ed27-07	CCTTGATGACGGATAACTCTAAGGGTGTGTTTGTAAAGGGTTGGGAGGATTGAGATGAGTTGTCCAAAATCTTCACATATGCTTTCACAGCAGGATGTTATGAGTGTTGGGTCCCTATAGTGAGTCGTATTAACCTAAGATCGGTGAATACT
NBCTL1_8e66ed27-06_RS1199_Foxp2__ENSMUST00000031545__1460__30__0.53333__72.7615__1_RS0247_RS0584_T7p_8e66ed27-07	CCTTGATGACGGATAACTCTAGAGGTGGTTGGAAAGTTTGACTGCTGTACCACCTGCATTTGCACTCGACAAAGGGTGTGTTTGTAAAGGGTTGGGAGGATTGAGATGAGTTCCCTATAGTGAGTCGTATTAACCTAAGATCGGTGAATACT
NBCTL1_8e66ed27-06_RS1199_Foxp2__ENSMUST00000031545__1851__30__0.46667__68.2255__1_RS0247_RS0793_T7p_8e66ed27-07	CCTTGATGACGGATAACTCTAGAGGTGGTTGGAAAGTTTGAATGACTCCATGATAGCCTGCCTTATGAGTGAAGGGTGTGTTTGTAAAGGGTGGATGTTATGAGTGTTGGGTCCCTATAGTGAGTCGTATTAACCTAAGATCGGTGAATACT
NBCTL1_8e66ed27-06_RS0793_RS1199_Foxp2__ENSMUST00000031545__2515__30__0.4__65.7246__1_RS0584_T7p_8e66ed27-07	CCTTGATGACGGATAACTCTAGGATGTTATGAGTGTTGGGTGAGGTGGTTGGAAAGTTTGATCAACTATTCATGGTTGTGGAGTGGTTATGATGGGAGGATTGAGATGAGTTCCCTATAGTGAGTCGTATTAACCTAAGATCGGTGAATACT
NBCTL1_8e66ed27-06_RS0247_RS0793_Foxp2__ENSMUST00000031545__449__30__0.53333__71.3902__1_RS0584_T7p_8e66ed27-07	CCTTGATGACGGATAACTCTAAGGGTGTGTTTGTAAAGGGTGGATGTTATGAGTGTTGGGTCAGATGCAGCAGCTCCACTGTGCTTACTTCATGGGAGGATTGAGATGAGTTCCCTATAGTGAGTCGTATTAACCTAAGATCGGTGAATACT
NBCTL1_8e66ed27-06_RS1199_Foxp2__ENSMUST00000031545__2026__30__0.56667__74.0602__1_RS0247_RS0584_T7p_8e66ed27-07	CCTTGATGACGGATAACTCTAGAGGTGGTTGGAAAGTTTGATCGACTTCGTCCACAGTCCACACTGCTCCTAAGGGTGTGTTTGTAAAGGGTTGGGAGGATTGAGATGAGTTCCCTATAGTGAGTCGTATTAACCTAAGATCGGTGAATACT
NBCTL1_8e66ed27-06_RS1199_RS0793_Foxp2__ENSMUST00000031545__312__30__0.43333__67.3125__1_RS0247_T7p_8e66ed27-07	CCTTGATGACGGATAACTCTAGAGGTGGTTGGAAAGTTTGAGGATGTTATGAGTGTTGGGTTCGCAGATTCCTGCATCATGACTTAATACCAAGGGTGTGTTTGTAAAGGGTCCCTATAGTGAGTCGTATTAACCTAAGATCGGTGAATACT
NBCTL1_8e66ed27-06_RS0793_Foxp2__ENSMUST00000031545__3459__30__0.43333__67.1014__1_RS0584_RS1199_T7p_8e66ed27-07	CCTTGATGACGGATAACTCTAGGATGTTATGAGTGTTGGGTGGCTAAATGAAAAGATCCCAGAGGTCATCAATGGGAGGATTGAGATGAGTTGAGGTGGTTGGAAAGTTTGACCCTATAGTGAGTCGTATTAACCTAAGATCGGTGAATACT
NBCTL1_8e66ed27-06_RS0584_Foxp2__ENSMUST00000031545__4839__30__0.43333__66.9198__0.99814_RS0247_RS0793_T7p_8e66ed27-07	CCTTGATGACGGATAACTCTATGGGAGGATTGAGATGAGTTATGGAACAACTCTCCAAGTTACTTCCAGTCAAGGGTGTGTTTGTAAAGGGTGGATGTTATGAGTGTTGGGTCCCTATAGTGAGTCGTATTAACCTAAGATCGGTGAATACT
NBCTL1_8e66ed27-06_RS0247_Foxp2__ENSMUST00000031545__3368__30__0.5__72.5401__0.99853_RS0584_RS1199_T7p_8e66ed27-07	CCTTGATGACGGATAACTCTAAGGGTGTGTTTGTAAAGGGTACCAAAGCATGTGGCTGCTTCTGTCCTTGAATGGGAGGATTGAGATGAGTTGAGGTGGTTGGAAAGTTTGACCCTATAGTGAGTCGTATTAACCTAAGATCGGTGAATACT
NBCTL1_8e66ed27-06_RS0793_RS0247_Foxp2__ENSMUST00000031545__1__30__0.53333__71.4044__1_RS1199_T7p_8e66ed27-07	CCTTGATGACGGATAACTCTAGGATGTTATGAGTGTTGGGTAGGGTGTGTTTGTAAAGGGTGCGTCCGTGGACACTCGTACACAAAATCAGAGAGGTGGTTGGAAAGTTTGACCCTATAGTGAGTCGTATTAACCTAAGATCGGTGAATACT
NBCTL1_8e66ed27-06_RS1199_RS0584_Foxp2__ENSMUST00000031545__4705__30__0.4__65.3727__0.85435_RS0793_T7p_8e66ed27-07	CCTTGATGACGGATAACTCTAGAGGTGGTTGGAAAGTTTGATGGGAGGATTGAGATGAGTTTCTCCTTTGATACCACATCAATAACTTCCGAGGATGTTATGAGTGTTGGGTCCCTATAGTGAGTCGTATTAACCTAAGATCGGTGAATACT
NBCTL1_8e66ed27-06_RS0793_Foxp2__ENSMUST00000031545__4452__30__0.4__65.1616__1_RS0247_RS0584_T7p_8e66ed27-07	CCTTGATGACGGATAACTCTAGGATGTTATGAGTGTTGGGTGCCGTTATGTCCTTTTATTTGGTGTGATAGAAGGGTGTGTTTGTAAAGGGTTGGGAGGATTGAGATGAGTTCCCTATAGTGAGTCGTATTAACCTAAGATCGGTGAATACT
NBCTL1_8e66ed27-06_RS0584_Foxp2__ENSMUST00000031545__2066__30__0.43333__67.3096__1_RS1199_RS0247_T7p_8e66ed27-07	CCTTGATGACGGATAACTCTATGGGAGGATTGAGATGAGTTTGGACTTCCTGTTATCTTTTGTGACCTTCGAGAGGTGGTTGGAAAGTTTGAAGGGTGTGTTTGTAAAGGGTCCCTATAGTGAGTCGTATTAACCTAAGATCGGTGAATACT
NBCTL1_8e66ed27-06_RS0247_RS0793_Foxp2__ENSMUST00000031545__5428__30__0.4__66.5484__0.98731_RS1199_T7p_8e66ed27-07	CCTTGATGACGGATAACTCTAAGGGTGTGTTTGTAAAGGGTGGATGTTATGAGTGTTGGGTCCCACCAATACATAAACAGATGTTTGTGCTAGAGGTGGTTGGAAAGTTTGACCCTATAGTGAGTCGTATTAACCTAAGATCGGTGAATACT
NBCTL1_8e66ed27-06_RS0584_Foxp2__ENSMUST00000031545__419__30__0.53333__71.3977__1_RS1199_RS0793_T7p_8e66ed27-07	CCTTGATGACGGATAACTCTATGGGAGGATTGAGATGAGTTAGAGCTGGTGTCACCACTTGATCTCCCATCAGAGGTGGTTGGAAAGTTTGAGGATGTTATGAGTGTTGGGTCCCTATAGTGAGTCGTATTAACCTAAGATCGGTGAATACT
NBCTL1_8e66ed27-06_RS0967_RS0896_Fst__ENSMUST00000231252__575__30__0.53333__71.7532__0.95524_RS0548_T7p_8e66ed27-07	CCTTGATGACGGATAACTCTATAGAGGGAGTAAGATGAGGAGGGATTATGGGTTTGTAGTAAAGAGGAGGGCTCTGGGCAAATCCGATTACAGAGGGTTTGTAAGGTGAATACCCTATAGTGAGTCGTATTAACCTAAGATCGGTGAATACT
NBCTL1_8e66ed27-06_RS0896_Fst__ENSMUST00000231252__555__30__0.43333__67.7028__1_RS0548_RS1040_T7p_8e66ed27-07	CCTTGATGACGGATAACTCTAGGGATTATGGGTTTGTAGTAATCCGATTACAGGTCACACAGTAGGCATTAAGAGGGTTTGTAAGGTGAATATGGGATAGTATGTGGAAAGTCCCTATAGTGAGTCGTATTAACCTAAGATCGGTGAATACT
NBCTL1_8e66ed27-06_RS0548_RS1040_Fst__ENSMUST00000231252__86__30__0.56667__74.8438__1_RS0967_T7p_8e66ed27-07	CCTTGATGACGGATAACTCTAGAGGGTTTGTAAGGTGAATATGGGATAGTATGTGGAAAGTTCTTTGCTTGGCGGAGCCAGCAATTCCCAGATAGAGGGAGTAAGATGAGGACCCTATAGTGAGTCGTATTAACCTAAGATCGGTGAATACT
NBCTL1_8e66ed27-06_RS0896_Fst__ENSMUST00000231252__130__30__0.43333__66.5456__1_RS1040_RS0967_T7p_8e66ed27-07	CCTTGATGACGGATAACTCTAGGGATTATGGGTTTGTAGTATTCCTTGCTCAGTTCTGTCTTATACAGGACATGGGATAGTATGTGGAAAGTTAGAGGGAGTAAGATGAGGACCCTATAGTGAGTCGTATTAACCTAAGATCGGTGAATACT
NBCTL1_8e66ed27-06_RS0967_RS0548_Fst__ENSMUST00000231252__397__30__0.56667__74.2469__1_RS0896_T7p_8e66ed27-07	CCTTGATGACGGATAACTCTATAGAGGGAGTAAGATGAGGAGAGGGTTTGTAAGGTGAATATTCGTTGCGGTAGGTTTTCCCATCCAGCCCAGGGATTATGGGTTTGTAGTACCCTATAGTGAGTCGTATTAACCTAAGATCGGTGAATACT
NBCTL1_8e66ed27-06_RS0896_RS0548_Fst__ENSMUST00000231252__469__30__0.4__65.048__1_RS1040_T7p_8e66ed27-07	CCTTGATGACGGATAACTCTAGGGATTATGGGTTTGTAGTAGAGGGTTTGTAAGGTGAATACTTTTTACATTTGCCCTGGTACTGTACTTCATGGGATAGTATGTGGAAAGTCCCTATAGTGAGTCGTATTAACCTAAGATCGGTGAATACT
NBCTL1_8e66ed27-06_RS0967_RS1040_Fst__ENSMUST00000231252__110__30__0.56667__73.7905__1_RS0548_T7p_8e66ed27-07	CCTTGATGACGGATAACTCTATAGAGGGAGTAAGATGAGGATGGGATAGTATGTGGAAAGTTATACAGGACCTGGCAGCGGCCGTTCTTTGAGAGGGTTTGTAAGGTGAATACCCTATAGTGAGTCGTATTAACCTAAGATCGGTGAATACT
NBCTL1_8e66ed27-06_RS1040_RS0896_Fst__ENSMUST00000231252__982__30__0.5__67.9102__1_RS0967_T7p_8e66ed27-07	CCTTGATGACGGATAACTCTATGGGATAGTATGTGGAAAGTGGGATTATGGGTTTGTAGTAGATAGGAAAGCTGTAGTCCTGGTCTTCCTCATAGAGGGAGTAAGATGAGGACCCTATAGTGAGTCGTATTAACCTAAGATCGGTGAATACT
NBCTL1_8e66ed27-06_RS0548_RS0896_Fst__ENSMUST00000231252__535__30__0.46667__68.703__1_RS0967_T7p_8e66ed27-07	CCTTGATGACGGATAACTCTAGAGGGTTTGTAAGGTGAATAGGGATTATGGGTTTGTAGTAGTAGGCATTATTGGTCTGATCCACCACACAATAGAGGGAGTAAGATGAGGACCCTATAGTGAGTCGTATTAACCTAAGATCGGTGAATACT
NBCTL1_8e66ed27-06_RS1040_RS0896_Fst__ENSMUST00000231252__1060__30__0.4__69.0399__1_RS0548_T7p_8e66ed27-07	CCTTGATGACGGATAACTCTATGGGATAGTATGTGGAAAGTGGGATTATGGGTTTGTAGTATTTGTTGTGTTTCGTTTTGCCCAAAGGCTAAGAGGGTTTGTAAGGTGAATACCCTATAGTGAGTCGTATTAACCTAAGATCGGTGAATACT
NBCTL1_8e66ed27-06_RS0967_RS0548_Fst__ENSMUST00000231252__670__30__0.5__71.9901__1_RS1040_T7p_8e66ed27-07	CCTTGATGACGGATAACTCTATAGAGGGAGTAAGATGAGGAGAGGGTTTGTAAGGTGAATATAATCCAATGGATCTGCCCAGCAAGCAGGTATGGGATAGTATGTGGAAAGTCCCTATAGTGAGTCGTATTAACCTAAGATCGGTGAATACT
NBCTL1_8e66ed27-06_RS0967_Fst__ENSMUST00000231252__140__30__0.46667__70.1614__0.99383_RS0896_RS1040_T7p_8e66ed27-07	CCTTGATGACGGATAACTCTATAGAGGGAGTAAGATGAGGATGCAACACTCTTCCTTGCTCAGTTCTGTCTAGGGATTATGGGTTTGTAGTATGGGATAGTATGTGGAAAGTCCCTATAGTGAGTCGTATTAACCTAAGATCGGTGAATACT
NBCTL1_8e66ed27-06_RS0967_Fst__ENSMUST00000231252__1050__30__0.43333__69.7794__1_RS0548_RS0896_T7p_8e66ed27-07	CCTTGATGACGGATAACTCTATAGAGGGAGTAAGATGAGGATTCGTTTTGCCCAAAGGCTATGTCAACACTAGAGGGTTTGTAAGGTGAATAGGGATTATGGGTTTGTAGTACCCTATAGTGAGTCGTATTAACCTAAGATCGGTGAATACT
NBCTL1_8e66ed27-06_RS0896_RS1040_Fst__ENSMUST00000231252__840__30__0.56667__74.3088__1_RS0548_T7p_8e66ed27-07	CCTTGATGACGGATAACTCTAGGGATTATGGGTTTGTAGTATGGGATAGTATGTGGAAAGTTATGTGGCATTGTCACTGGCACAGACCGGCAGAGGGTTTGTAAGGTGAATACCCTATAGTGAGTCGTATTAACCTAAGATCGGTGAATACT
NBCTL1_8e66ed27-06_RS1040_RS0967_Fst__ENSMUST00000231252__325__30__0.46667__70.8492__1_RS0548_T7p_8e66ed27-07	CCTTGATGACGGATAACTCTATGGGATAGTATGTGGAAAGTTAGAGGGAGTAAGATGAGGAACAGACGCAGCGGGGTTTATTCTTCTTGTTAGAGGGTTTGTAAGGTGAATACCCTATAGTGAGTCGTATTAACCTAAGATCGGTGAATACT
NBCTL1_8e66ed27-06_RS1040_RS0896_Fst__ENSMUST00000231252__250__30__0.56667__74.5193__1_RS0967_T7p_8e66ed27-07	CCTTGATGACGGATAACTCTATGGGATAGTATGTGGAAAGTGGGATTATGGGTTTGTAGTATTCTTTACAAGGGATGCAGTTGGGGGCGCCATAGAGGGAGTAAGATGAGGACCCTATAGTGAGTCGTATTAACCTAAGATCGGTGAATACT
NBCTL1_8e66ed27-06_RS0896_RS0548_Fst__ENSMUST00000231252__700__30__0.46667__67.4468__1_RS0967_T7p_8e66ed27-07	CCTTGATGACGGATAACTCTAGGGATTATGGGTTTGTAGTAGAGGGTTTGTAAGGTGAATAGGACTTTGTGATACACTTTCCCTCATAGGCATAGAGGGAGTAAGATGAGGACCCTATAGTGAGTCGTATTAACCTAAGATCGGTGAATACT
NBCTL1_8e66ed27-06_RS1040_RS0548_Fst__ENSMUST00000231252__315__30__0.4__66.3602__0.95114_RS0896_T7p_8e66ed27-07	CCTTGATGACGGATAACTCTATGGGATAGTATGTGGAAAGTGAGGGTTTGTAAGGTGAATACGGGGTTTATTCTTCTTGTTCATTCGACATAGGGATTATGGGTTTGTAGTACCCTATAGTGAGTCGTATTAACCTAAGATCGGTGAATACT
NBCTL1_8e66ed27-06_RS0967_Fst__ENSMUST00000231252__774__30__0.56667__74.6726__1_RS0548_RS1040_T7p_8e66ed27-07	CCTTGATGACGGATAACTCTATAGAGGGAGTAAGATGAGGAAGAGAGCAGCGACCTCTGCCAACCTTGGAAAGAGGGTTTGTAAGGTGAATATGGGATAGTATGTGGAAAGTCCCTATAGTGAGTCGTATTAACCTAAGATCGGTGAATACT
NBCTL1_8e66ed27-06_RS0967_RS1040_Fst__ENSMUST00000231252__565__30__0.5__70.4927__1_RS0896_T7p_8e66ed27-07	CCTTGATGACGGATAACTCTATAGAGGGAGTAAGATGAGGATGGGATAGTATGTGGAAAGTCTCTGGGCAAATCCGATTACAGGTCACACAAGGGATTATGGGTTTGTAGTACCCTATAGTGAGTCGTATTAACCTAAGATCGGTGAATACT
NBCTL1_8e66ed27-06_RS0967_Fst__ENSMUST00000231252__883__30__0.6__74.8172__1_RS0548_RS0896_T7p_8e66ed27-07	CCTTGATGACGGATAACTCTATAGAGGGAGTAAGATGAGGAGCCAGAAGAGCAGGCAGCTTCCTTCATGGCAGAGGGTTTGTAAGGTGAATAGGGATTATGGGTTTGTAGTACCCTATAGTGAGTCGTATTAACCTAAGATCGGTGAATACT
NBCTL1_8e66ed27-06_RS0548_Fst__ENSMUST00000231252__972__30__0.56667__71.1352__0.79568_RS1040_RS0896_T7p_8e66ed27-07	CCTTGATGACGGATAACTCTAGAGGGTTTGTAAGGTGAATACTGTAGTCCTGGTCTTCCTCCTCCTCCTCTATGGGATAGTATGTGGAAAGTGGGATTATGGGTTTGTAGTACCCTATAGTGAGTCGTATTAACCTAAGATCGGTGAATACT
NBCTL1_8e66ed27-06_RS0548_Fst__ENSMUST00000231252__724__30__0.53333__71.9784__1_RS0967_RS1040_T7p_8e66ed27-07	CCTTGATGACGGATAACTCTAGAGGGTTTGTAAGGTGAATAGCCGCCACACTGGATATCTTCACAGGACTTATAGAGGGAGTAAGATGAGGATGGGATAGTATGTGGAAAGTCCCTATAGTGAGTCGTATTAACCTAAGATCGGTGAATACT
NBCTL1_8e66ed27-06_RS1040_Fst__ENSMUST00000231252__525__30__0.53333__72.0755__1_RS0896_RS0967_T7p_8e66ed27-07	CCTTGATGACGGATAACTCTATGGGATAGTATGTGGAAAGTTTGGTCTGATCCACCACACAAGTGGAGCTGAGGGATTATGGGTTTGTAGTATAGAGGGAGTAAGATGAGGACCCTATAGTGAGTCGTATTAACCTAAGATCGGTGAATACT
NBCTL1_8e66ed27-06_RS0967_RS0548_Fst__ENSMUST00000231252__283__30__0.56667__74.7298__1_RS0896_T7p_8e66ed27-07	CCTTGATGACGGATAACTCTATAGAGGGAGTAAGATGAGGAGAGGGTTTGTAAGGTGAATATTTCCCAGGTCCGCAGTCCACGTTCTCACAAGGGATTATGGGTTTGTAGTACCCTATAGTGAGTCGTATTAACCTAAGATCGGTGAATACT
NBCTL1_8e66ed27-06_RS0548_Fst__ENSMUST00000231252__46__30__0.6__73.7406__1_RS1040_RS0896_T7p_8e66ed27-07	CCTTGATGACGGATAACTCTAGAGGGTTTGTAAGGTGAATAGCGGTCCTCCATGAACTGGCAGAGTAGCAGATGGGATAGTATGTGGAAAGTGGGATTATGGGTTTGTAGTACCCTATAGTGAGTCGTATTAACCTAAGATCGGTGAATACT
NBCTL1_8e66ed27-06_RS1040_RS0548_Fst__ENSMUST00000231252__447__30__0.46667__70.0935__1_RS0967_T7p_8e66ed27-07	CCTTGATGACGGATAACTCTATGGGATAGTATGTGGAAAGTGAGGGTTTGTAAGGTGAATATGTACTTCTAGTTCCGGCTGCTCTTTGCATATAGAGGGAGTAAGATGAGGACCCTATAGTGAGTCGTATTAACCTAAGATCGGTGAATACT
NBCTL1_8e66ed27-06_RS1040_Fst__ENSMUST00000231252__1040__30__0.43333__68.1505__1_RS0896_RS0967_T7p_8e66ed27-07	CCTTGATGACGGATAACTCTATGGGATAGTATGTGGAAAGTCCAAAGGCTATGTCAACACTGAACATTGGTAGGGATTATGGGTTTGTAGTATAGAGGGAGTAAGATGAGGACCCTATAGTGAGTCGTATTAACCTAAGATCGGTGAATACT
NBCTL1_8e66ed27-06_RS0548_Fst__ENSMUST00000231252__304__30__0.4__65.8569__1_RS0896_RS0967_T7p_8e66ed27-07	CCTTGATGACGGATAACTCTAGAGGGTTTGTAAGGTGAATACTTCTTGTTCATTCGACATTTTTTCCCAGGAGGGATTATGGGTTTGTAGTATAGAGGGAGTAAGATGAGGACCCTATAGTGAGTCGTATTAACCTAAGATCGGTGAATACT
NBCTL1_8e66ed27-06_RS0548_RS1040_Fst__ENSMUST00000231252__660__30__0.6__74.6411__0.98183_RS0896_T7p_8e66ed27-07	CCTTGATGACGGATAACTCTAGAGGGTTTGTAAGGTGAATATGGGATAGTATGTGGAAAGTGATCTGCCCAGCAAGCAGGTGGCCTTTCTCAGGGATTATGGGTTTGTAGTACCCTATAGTGAGTCGTATTAACCTAAGATCGGTGAATACT
NBCTL1_8e66ed27-06_RS0548_RS0967_Fst__ENSMUST00000231252__437__30__0.56667__74.578__1_RS1040_T7p_8e66ed27-07	CCTTGATGACGGATAACTCTAGAGGGTTTGTAAGGTGAATATAGAGGGAGTAAGATGAGGAGTTCCGGCTGCTCTTTGCATCTGGCCTTGAATGGGATAGTATGTGGAAAGTCCCTATAGTGAGTCGTATTAACCTAAGATCGGTGAATACT
NBCTL1_8e66ed27-06_RS1040_Fst__ENSMUST00000231252__893__30__0.56667__74.6664__1_RS0896_RS0967_T7p_8e66ed27-07	CCTTGATGACGGATAACTCTATGGGATAGTATGTGGAAAGTCAAGAAGCACGCCAGAAGAGCAGGCAGCTTAGGGATTATGGGTTTGTAGTATAGAGGGAGTAAGATGAGGACCCTATAGTGAGTCGTATTAACCTAAGATCGGTGAATACT
NBCTL1_8e66ed27-06_RS0896_RS0967_Fst__ENSMUST00000231252__943__30__0.5__71.5348__1_RS0548_T7p_8e66ed27-07	CCTTGATGACGGATAACTCTAGGGATTATGGGTTTGTAGTATAGAGGGAGTAAGATGAGGATTCCTCCGTTTCTTCCGAGATGGAGTTGCAAGAGGGTTTGTAAGGTGAATACCCTATAGTGAGTCGTATTAACCTAAGATCGGTGAATACT
NBCTL1_8e66ed27-06_RS0548_Fst__ENSMUST00000231252__515__30__0.56667__74.3039__1_RS1040_RS0896_T7p_8e66ed27-07	CCTTGATGACGGATAACTCTAGAGGGTTTGTAAGGTGAATACCACCACACAAGTGGAGCTGCCTGGACAAAATGGGATAGTATGTGGAAAGTGGGATTATGGGTTTGTAGTACCCTATAGTGAGTCGTATTAACCTAAGATCGGTGAATACT
NBCTL1_8e66ed27-06_RS1040_Fst__ENSMUST00000231252__615__30__0.43333__66.1225__1_RS0967_RS0548_T7p_8e66ed27-07	CCTTGATGACGGATAACTCTATGGGATAGTATGTGGAAAGTGAGTAAGTCACTCCATCATTTCCACAAAGGATAGAGGGAGTAAGATGAGGAGAGGGTTTGTAAGGTGAATACCCTATAGTGAGTCGTATTAACCTAAGATCGGTGAATACT
NBCTL1_8e66ed27-06_RS0967_Fst__ENSMUST00000231252__796__30__0.56667__73.0488__1_RS0896_RS1040_T7p_8e66ed27-07	CCTTGATGACGGATAACTCTATAGAGGGAGTAAGATGAGGAGTCAGGACACAGCTCATCGCAGAGAGAGCAAGGGATTATGGGTTTGTAGTATGGGATAGTATGTGGAAAGTCCCTATAGTGAGTCGTATTAACCTAAGATCGGTGAATACT
NBCTL1_8e66ed27-06_RS0896_RS0548_Fst__ENSMUST00000231252__953__30__0.56667__72.0684__0.8271_RS0967_T7p_8e66ed27-07	CCTTGATGACGGATAACTCTAGGGATTATGGGTTTGTAGTAGAGGGTTTGTAAGGTGAATACCTCCTCCTCTTCCTCCGTTTCTTCCGAGAATAGAGGGAGTAAGATGAGGACCCTATAGTGAGTCGTATTAACCTAAGATCGGTGAATACT
NBCTL1_8e66ed27-06_RS0896_RS1040_Fst__ENSMUST00000231252__190__30__0.5__71.1805__1_RS0548_T7p_8e66ed27-07	CCTTGATGACGGATAACTCTAGGGATTATGGGTTTGTAGTATGGGATAGTATGTGGAAAGTATTGTCGTTCACATCCTCCTCGGTCCATGAAGAGGGTTTGTAAGGTGAATACCCTATAGTGAGTCGTATTAACCTAAGATCGGTGAATACT
NBCTL1_8e66ed27-06_RS1040_RS0967_Fst__ENSMUST00000231252__1010__30__0.43333__65.57__1_RS0548_T7p_8e66ed27-07	CCTTGATGACGGATAACTCTATGGGATAGTATGTGGAAAGTTAGAGGGAGTAAGATGAGGAGGAGAGTTTACCACTCTAGAATGGAAGAGAAGAGGGTTTGTAAGGTGAATACCCTATAGTGAGTCGTATTAACCTAAGATCGGTGAATACT
NBCTL1_8e66ed27-06_RS0896_Fst__ENSMUST00000231252__625__30__0.53333__72.1672__1_RS1040_RS0967_T7p_8e66ed27-07	CCTTGATGACGGATAACTCTAGGGATTATGGGTTTGTAGTAGCAGGCGCTGGAGTAAGTCACTCCATCATTATGGGATAGTATGTGGAAAGTTAGAGGGAGTAAGATGAGGACCCTATAGTGAGTCGTATTAACCTAAGATCGGTGAATACT
NBCTL1_8e66ed27-06_RS0967_RS0896_Fst__ENSMUST00000231252__1030__30__0.4__67.0234__1_RS0548_T7p_8e66ed27-07	CCTTGATGACGGATAACTCTATAGAGGGAGTAAGATGAGGAGGGATTATGGGTTTGTAGTATGTCAACACTGAACATTGGTGGAGAGTTTAAGAGGGTTTGTAAGGTGAATACCCTATAGTGAGTCGTATTAACCTAAGATCGGTGAATACT
NBCTL1_8e66ed27-06_RS1040_RS0896_Fst__ENSMUST00000231252__923__30__0.43333__69.0482__1_RS0548_T7p_8e66ed27-07	CCTTGATGACGGATAACTCTATGGGATAGTATGTGGAAAGTGGGATTATGGGTTTGTAGTATGGAGTTGCAAGATCCAGAATGCTTCACTTAGAGGGTTTGTAAGGTGAATACCCTATAGTGAGTCGTATTAACCTAAGATCGGTGAATACT
NBCTL1_8e66ed27-06_RS0967_Fst__ENSMUST00000231252__545__30__0.43333__67.9053__1_RS0548_RS1040_T7p_8e66ed27-07	CCTTGATGACGGATAACTCTATAGAGGGAGTAAGATGAGGAAGGTCACACAGTAGGCATTATTGGTCTGATAGAGGGTTTGTAAGGTGAATATGGGATAGTATGTGGAAAGTCCCTATAGTGAGTCGTATTAACCTAAGATCGGTGAATACT
NBCTL1_8e66ed27-06_RS0967_RS0896_Fst__ENSMUST00000231252__680__30__0.5__69.8059__1_RS1040_T7p_8e66ed27-07	CCTTGATGACGGATAACTCTATAGAGGGAGTAAGATGAGGAGGGATTATGGGTTTGTAGTACCTCATAGGCTAATCCAATGGATCTGCCCAATGGGATAGTATGTGGAAAGTCCCTATAGTGAGTCGTATTAACCTAAGATCGGTGAATACT
NBCTL1_8e66ed27-06_RS0967_RS0896_Fst__ENSMUST00000231252__270__30__0.43333__67.9364__1_RS0548_T7p_8e66ed27-07	CCTTGATGACGGATAACTCTATAGAGGGAGTAAGATGAGGAGGGATTATGGGTTTGTAGTACAGTCCACGTTCTCACACGTTTCTTTACAAAGAGGGTTTGTAAGGTGAATACCCTATAGTGAGTCGTATTAACCTAAGATCGGTGAATACT
NBCTL1_8e66ed27-06_RS0548_RS1040_Fst__ENSMUST00000231252__806__30__0.56667__72.1469__1_RS0896_T7p_8e66ed27-07	CCTTGATGACGGATAACTCTAGAGGGTTTGTAAGGTGAATATGGGATAGTATGTGGAAAGTCCGACTTACTGTCAGGACACAGCTCATCGCAGGGATTATGGGTTTGTAGTACCCTATAGTGAGTCGTATTAACCTAAGATCGGTGAATACT
NBCTL1_8e66ed27-06_RS1040_RS0967_Fst__ENSMUST00000231252__595__30__0.5__69.4787__0.99587_RS0548_T7p_8e66ed27-07	CCTTGATGACGGATAACTCTATGGGATAGTATGTGGAAAGTTAGAGGGAGTAAGATGAGGATCCACAAAGGTACTGTTCAGAAGAGGAGGGAGAGGGTTTGTAAGGTGAATACCCTATAGTGAGTCGTATTAACCTAAGATCGGTGAATACT
NBCTL1_8e66ed27-06_RS0896_Fst__ENSMUST00000231252__605__30__0.43333__66.3133__1_RS0967_RS1040_T7p_8e66ed27-07	CCTTGATGACGGATAACTCTAGGGATTATGGGTTTGTAGTACTCCATCATTTCCACAAAGGTACTGTTCAGATAGAGGGAGTAAGATGAGGATGGGATAGTATGTGGAAAGTCCCTATAGTGAGTCGTATTAACCTAAGATCGGTGAATACT
NBCTL1_8e66ed27-06_RS0967_Fst__ENSMUST00000231252__387__30__0.56667__73.5598__0.99561_RS0896_RS0548_T7p_8e66ed27-07	CCTTGATGACGGATAACTCTATAGAGGGAGTAAGATGAGGATAGGTTTTCCCATCCAGCCCACACACTGGGAGGGATTATGGGTTTGTAGTAGAGGGTTTGTAAGGTGAATACCCTATAGTGAGTCGTATTAACCTAAGATCGGTGAATACT
NBCTL1_8e66ed27-06_RS1040_RS0896_Fst__ENSMUST00000231252__826__30__0.56667__74.2284__1_RS0548_T7p_8e66ed27-07	CCTTGATGACGGATAACTCTATGGGATAGTATGTGGAAAGTGGGATTATGGGTTTGTAGTAACTGGCACAGACCGGCTCATCCGACTTACTAGAGGGTTTGTAAGGTGAATACCCTATAGTGAGTCGTATTAACCTAAGATCGGTGAATACT
NBCTL1_8e66ed27-06_RS0967_Fst__ENSMUST00000231252__744__30__0.56667__74.8881__1_RS0548_RS1040_T7p_8e66ed27-07	CCTTGATGACGGATAACTCTATAGAGGGAGTAAGATGAGGATCCCATAGGCATTTTTTCCCGCCGCCACACAGAGGGTTTGTAAGGTGAATATGGGATAGTATGTGGAAAGTCCCTATAGTGAGTCGTATTAACCTAAGATCGGTGAATACT
NBCTL1_8e66ed27-06_RS0967_Fst__ENSMUST00000231252__913__30__0.43333__67.7798__1_RS1040_RS0896_T7p_8e66ed27-07	CCTTGATGACGGATAACTCTATAGAGGGAGTAAGATGAGGAAGATCCAGAATGCTTCACTTCAAGAAGCACATGGGATAGTATGTGGAAAGTGGGATTATGGGTTTGTAGTACCCTATAGTGAGTCGTATTAACCTAAGATCGGTGAATACT
NBCTL1_8e66ed27-06_RS0896_Fst__ENSMUST00000231252__1020__30__0.43333__66.3283__1_RS0967_RS0548_T7p_8e66ed27-07	CCTTGATGACGGATAACTCTAGGGATTATGGGTTTGTAGTAGAACATTGGTGGAGAGTTTACCACTCTAGAATAGAGGGAGTAAGATGAGGAGAGGGTTTGTAAGGTGAATACCCTATAGTGAGTCGTATTAACCTAAGATCGGTGAATACT
NBCTL1_8e66ed27-06_RS0896_RS1040_Fst__ENSMUST00000231252__850__30__0.6__74.9616__1_RS0548_T7p_8e66ed27-07	CCTTGATGACGGATAACTCTAGGGATTATGGGTTTGTAGTATGGGATAGTATGTGGAAAGTCTCGCTGGCGTATGTGGCATTGTCACTGGCAGAGGGTTTGTAAGGTGAATACCCTATAGTGAGTCGTATTAACCTAAGATCGGTGAATACT
NBCTL1_8e66ed27-06_RS0967_Fst__ENSMUST00000231252__992__30__0.43333__66.0639__1_RS1040_RS0548_T7p_8e66ed27-07	CCTTGATGACGGATAACTCTATAGAGGGAGTAAGATGAGGAGAATGGAAGAGATAGGAAAGCTGTAGTCCTATGGGATAGTATGTGGAAAGTGAGGGTTTGTAAGGTGAATACCCTATAGTGAGTCGTATTAACCTAAGATCGGTGAATACT
NBCTL1_8e66ed27-06_RS0967_Fst__ENSMUST00000231252__355__30__0.56667__72.5599__0.95817_RS0896_RS1040_T7p_8e66ed27-07	CCTTGATGACGGATAACTCTATAGAGGGAGTAAGATGAGGACTTCCAGGTGATGTTGGAACAGTCTGGGGCAGGGATTATGGGTTTGTAGTATGGGATAGTATGTGGAAAGTCCCTATAGTGAGTCGTATTAACCTAAGATCGGTGAATACT
NBCTL1_8e66ed27-06_RS0548_RS0967_Fst__ENSMUST00000231252__873__30__0.6__74.8279__1_RS0896_T7p_8e66ed27-07	CCTTGATGACGGATAACTCTAGAGGGTTTGTAAGGTGAATATAGAGGGAGTAAGATGAGGACAGGCAGCTTCCTTCATGGCACACTCGCTGAGGGATTATGGGTTTGTAGTACCCTATAGTGAGTCGTATTAACCTAAGATCGGTGAATACT
NBCTL1_8e66ed27-06_RS1040_RS0896_Fst__ENSMUST00000231252__764__30__0.56667__72.3419__1_RS0548_T7p_8e66ed27-07	CCTTGATGACGGATAACTCTATGGGATAGTATGTGGAAAGTGGGATTATGGGTTTGTAGTAGACCTCTGCCAACCTTGGAATCCCATAGGCAGAGGGTTTGTAAGGTGAATACCCTATAGTGAGTCGTATTAACCTAAGATCGGTGAATACT
NBCTL1_8e66ed27-06_RS1040_RS0548_Fst__ENSMUST00000231252__903__30__0.5__71.1391__1_RS0967_T7p_8e66ed27-07	CCTTGATGACGGATAACTCTATGGGATAGTATGTGGAAAGTGAGGGTTTGTAAGGTGAATATGCTTCACTTCAAGAAGCACGCCAGAAGAGATAGAGGGAGTAAGATGAGGACCCTATAGTGAGTCGTATTAACCTAAGATCGGTGAATACT
NBCTL1_8e66ed27-06_RS0896_Fst__ENSMUST00000231252__293__30__0.5__72.3205__1_RS1040_RS0967_T7p_8e66ed27-07	CCTTGATGACGGATAACTCTAGGGATTATGGGTTTGTAGTATTCGACATTTTTTCCCAGGTCCGCAGTCCAATGGGATAGTATGTGGAAAGTTAGAGGGAGTAAGATGAGGACCCTATAGTGAGTCGTATTAACCTAAGATCGGTGAATACT
NBCTL1_8e66ed27-06_RS0548_Fst__ENSMUST00000231252__635__30__0.56667__74.4368__1_RS0896_RS0967_T7p_8e66ed27-07	CCTTGATGACGGATAACTCTAGAGGGTTTGTAAGGTGAATATTCTCAGGTGGCAGGCGCTGGAGTAAGTCAAGGGATTATGGGTTTGTAGTATAGAGGGAGTAAGATGAGGACCCTATAGTGAGTCGTATTAACCTAAGATCGGTGAATACT
NBCTL1_8e66ed27-06_RS0896_RS0548_Fst__ENSMUST00000231252__417__30__0.6__74.9824__1_RS1040_T7p_8e66ed27-07	CCTTGATGACGGATAACTCTAGGGATTATGGGTTTGTAGTAGAGGGTTTGTAAGGTGAATACTGGCCTTGAGGAGTGCACATTCGTTGCGGATGGGATAGTATGTGGAAAGTCCCTATAGTGAGTCGTATTAACCTAAGATCGGTGAATACT
NBCTL1_8e66ed27-06_RS1040_RS0548_Fst__ENSMUST00000231252__365__30__0.56667__73.8873__0.89406_RS0967_T7p_8e66ed27-07	CCTTGATGACGGATAACTCTATGGGATAGTATGTGGAAAGTGAGGGTTTGTAAGGTGAATAACACTGGGCCCTTCCAGGTGATGTTGGAACATAGAGGGAGTAAGATGAGGACCCTATAGTGAGTCGTATTAACCTAAGATCGGTGAATACT
NBCTL1_8e66ed27-06_RS0967_RS0896_Fst__ENSMUST00000231252__816__30__0.56667__72.8989__1_RS1040_T7p_8e66ed27-07	CCTTGATGACGGATAACTCTATAGAGGGAGTAAGATGAGGAGGGATTATGGGTTTGTAGTAACCGGCTCATCCGACTTACTGTCAGGACACATGGGATAGTATGTGGAAAGTCCCTATAGTGAGTCGTATTAACCTAAGATCGGTGAATACT
NBCTL1_8e66ed27-06_RS0967_RS0896_Fst__ENSMUST00000231252__260__30__0.43333__68.7382__1_RS0548_T7p_8e66ed27-07	CCTTGATGACGGATAACTCTATAGAGGGAGTAAGATGAGGAGGGATTATGGGTTTGTAGTATCTCACACGTTTCTTTACAAGGGATGCAGTAGAGGGTTTGTAAGGTGAATACCCTATAGTGAGTCGTATTAACCTAAGATCGGTGAATACT
NBCTL1_8e66ed27-06_RS0896_RS0548_Fst__ENSMUST00000231252__120__30__0.53333__71.3792__1_RS1040_T7p_8e66ed27-07	CCTTGATGACGGATAACTCTAGGGATTATGGGTTTGTAGTAGAGGGTTTGTAAGGTGAATAAGTTCTGTCTTATACAGGACCTGGCAGCGGATGGGATAGTATGTGGAAAGTCCCTATAGTGAGTCGTATTAACCTAAGATCGGTGAATACT
NBCTL1_8e66ed27-06_RS0967_RS1040_Fst__ENSMUST00000231252__754__30__0.43333__68.1835__1_RS0548_T7p_8e66ed27-07	CCTTGATGACGGATAACTCTATAGAGGGAGTAAGATGAGGATGGGATAGTATGTGGAAAGTAACCTTGGAATCCCATAGGCATTTTTTCCCAGAGGGTTTGTAAGGTGAATACCCTATAGTGAGTCGTATTAACCTAAGATCGGTGAATACT
NBCTL1_8e66ed27-06_RS0967_Fst__ENSMUST00000231252__200__30__0.43333__67.4105__1_RS0896_RS1040_T7p_8e66ed27-07	CCTTGATGACGGATAACTCTATAGAGGGAGTAAGATGAGGATGAAGAGAGTATTGTCGTTCACATCCTCCTAGGGATTATGGGTTTGTAGTATGGGATAGTATGTGGAAAGTCCCTATAGTGAGTCGTATTAACCTAAGATCGGTGAATACT
NBCTL1_8e66ed27-06_RS0967_Fst__ENSMUST00000231252__457__30__0.56667__71.5366__1_RS0896_RS0548_T7p_8e66ed27-07	CCTTGATGACGGATAACTCTATAGAGGGAGTAAGATGAGGAGCCCTGGTACTGTACTTCTAGTTCCGGCTGAGGGATTATGGGTTTGTAGTAGAGGGTTTGTAAGGTGAATACCCTATAGTGAGTCGTATTAACCTAAGATCGGTGAATACT
NBCTL1_8e66ed27-06_RS1040_RS0896_Fst__ENSMUST00000231252__786__30__0.6__74.5111__1_RS0548_T7p_8e66ed27-07	CCTTGATGACGGATAACTCTATGGGATAGTATGTGGAAAGTGGGATTATGGGTTTGTAGTAAGCTCATCGCAGAGAGAGCAGCGACCTCTGAGAGGGTTTGTAAGGTGAATACCCTATAGTGAGTCGTATTAACCTAAGATCGGTGAATACT
NBCTL1_8e66ed27-06_RS0967_RS1040_Fst__ENSMUST00000231252__36__30__0.56667__73.4422__0.98715_RS0548_T7p_8e66ed27-07	CCTTGATGACGGATAACTCTATAGAGGGAGTAAGATGAGGATGGGATAGTATGTGGAAAGTATGAACTGGCAGAGTAGCAGCAGCAGGAGGAGAGGGTTTGTAAGGTGAATACCCTATAGTGAGTCGTATTAACCTAAGATCGGTGAATACT
NBCTL1_8e66ed27-06_RS1040_Fst__ENSMUST00000231252__345__30__0.56667__74.0864__1_RS0896_RS0967_T7p_8e66ed27-07	CCTTGATGACGGATAACTCTATGGGATAGTATGTGGAAAGTATGTTGGAACAGTCTGGGGCACAGACGCAGAGGGATTATGGGTTTGTAGTATAGAGGGAGTAAGATGAGGACCCTATAGTGAGTCGTATTAACCTAAGATCGGTGAATACT
NBCTL1_8e66ed27-06_RS0237_RS0083_Fxyd6__ENSMUST00000085939__950__30__0.56667__70.8222__0.99831_RS0584_T7p_8e66ed27-07	CCTTGATGACGGATAACTCTAGGGTTGATTAGTGGTAGAAAATAGGAAATGGTGGTAGTGTCAGACTCCAGAGAGCAAGAGGAGATGGAGGATGGGAGGATTGAGATGAGTTCCCTATAGTGAGTCGTATTAACCTAAGATCGGTGAATACT
NBCTL1_8e66ed27-06_RS0083_RS1261_Fxyd6__ENSMUST00000085939__1240__30__0.56667__73.4126__1_RS0237_T7p_8e66ed27-07	CCTTGATGACGGATAACTCTAATAGGAAATGGTGGTAGTGTGAGGAGTGGATAAATGGTGTTCCCCAGAGGCAAGATTTCCTGGGTGTTCCAGGGTTGATTAGTGGTAGAAACCCTATAGTGAGTCGTATTAACCTAAGATCGGTGAATACT
NBCTL1_8e66ed27-06_RS0083_RS0584_Fxyd6__ENSMUST00000085939__1506__30__0.56667__73.0559__0.99681_RS1261_T7p_8e66ed27-07	CCTTGATGACGGATAACTCTAATAGGAAATGGTGGTAGTGTTGGGAGGATTGAGATGAGTTCTCTGACCCCTGACAGGCAGGGACAAGAAAAGAGGAGTGGATAAATGGTGTCCCTATAGTGAGTCGTATTAACCTAAGATCGGTGAATACT
NBCTL1_8e66ed27-06_RS0237_RS0584_Fxyd6__ENSMUST00000085939__1586__30__0.53333__72.4946__1_RS1261_T7p_8e66ed27-07	CCTTGATGACGGATAACTCTAGGGTTGATTAGTGGTAGAAATGGGAGGATTGAGATGAGTTCCTTTGCATCCAGGCTGCTCATACCCTGTTAGAGGAGTGGATAAATGGTGTCCCTATAGTGAGTCGTATTAACCTAAGATCGGTGAATACT
NBCTL1_8e66ed27-06_RS0083_RS0584_Fxyd6__ENSMUST00000085939__851__30__0.6__74.8776__1_RS0237_T7p_8e66ed27-07	CCTTGATGACGGATAACTCTAATAGGAAATGGTGGTAGTGTTGGGAGGATTGAGATGAGTTTCCACGGTCGACCACAGTCAGCAGACACACAGGGTTGATTAGTGGTAGAAACCCTATAGTGAGTCGTATTAACCTAAGATCGGTGAATACT
NBCTL1_8e66ed27-06_RS0237_RS1261_Fxyd6__ENSMUST00000085939__940__30__0.56667__72.1318__0.99497_RS0083_T7p_8e66ed27-07	CCTTGATGACGGATAACTCTAGGGTTGATTAGTGGTAGAAAGAGGAGTGGATAAATGGTGTAGAGCAAGAGGAGATGGAGGTCACAGGAGGAATAGGAAATGGTGGTAGTGTCCCTATAGTGAGTCGTATTAACCTAAGATCGGTGAATACT
NBCTL1_8e66ed27-06_RS0083_Fxyd6__ENSMUST00000085939__1596__30__0.56667__74.2407__1_RS1261_RS0584_T7p_8e66ed27-07	CCTTGATGACGGATAACTCTAATAGGAAATGGTGGTAGTGTTGACTTCTGGCCTTTGCATCCAGGCTGCTCAGAGGAGTGGATAAATGGTGTTGGGAGGATTGAGATGAGTTCCCTATAGTGAGTCGTATTAACCTAAGATCGGTGAATACT
NBCTL1_8e66ed27-06_RS1261_Fxyd6__ENSMUST00000085939__1702__30__0.5__70.6713__1_RS0237_RS0584_T7p_8e66ed27-07	CCTTGATGACGGATAACTCTAGAGGAGTGGATAAATGGTGTACAGAGATCAGCAGTCCCAGTACACAGTGTAGGGTTGATTAGTGGTAGAAATGGGAGGATTGAGATGAGTTCCCTATAGTGAGTCGTATTAACCTAAGATCGGTGAATACT
NBCTL1_8e66ed27-06_RS0584_Fxyd6__ENSMUST00000085939__113__30__0.6__74.8407__1_RS0237_RS0083_T7p_8e66ed27-07	CCTTGATGACGGATAACTCTATGGGAGGATTGAGATGAGTTTTCTGGGTCCCCTTGCAGACCCCTGTGATGAGGGTTGATTAGTGGTAGAAAATAGGAAATGGTGGTAGTGTCCCTATAGTGAGTCGTATTAACCTAAGATCGGTGAATACT
NBCTL1_8e66ed27-06_RS0083_RS1261_Fxyd6__ENSMUST00000085939__36__30__0.6__74.5188__1_RS0237_T7p_8e66ed27-07	CCTTGATGACGGATAACTCTAATAGGAAATGGTGGTAGTGTGAGGAGTGGATAAATGGTGTCTTGAAGAAGCAACAGGAGACGCGCGGAGGAGGGTTGATTAGTGGTAGAAACCCTATAGTGAGTCGTATTAACCTAAGATCGGTGAATACT
NBCTL1_8e66ed27-06_RS0083_Fxyd6__ENSMUST00000085939__891__30__0.56667__73.6048__1_RS0584_RS1261_T7p_8e66ed27-07	CCTTGATGACGGATAACTCTAATAGGAAATGGTGGTAGTGTGCGTGGGAGAGGAAGCACACAGTTCACAGAATGGGAGGATTGAGATGAGTTGAGGAGTGGATAAATGGTGTCCCTATAGTGAGTCGTATTAACCTAAGATCGGTGAATACT
NBCTL1_8e66ed27-06_RS0237_RS0584_Fxyd6__ENSMUST00000085939__1250__30__0.56667__73.3509__1_RS1261_T7p_8e66ed27-07	CCTTGATGACGGATAACTCTAGGGTTGATTAGTGGTAGAAATGGGAGGATTGAGATGAGTTAGGAGCTCGTTCCCCAGAGGCAAGATTTCCAGAGGAGTGGATAAATGGTGTCCCTATAGTGAGTCGTATTAACCTAAGATCGGTGAATACT
NBCTL1_8e66ed27-06_RS0237_RS0584_Fxyd6__ENSMUST00000085939__1672__30__0.43333__67.7902__1_RS0083_T7p_8e66ed27-07	CCTTGATGACGGATAACTCTAGGGTTGATTAGTGGTAGAAATGGGAGGATTGAGATGAGTTGGCTTGGTTAGTTTCCAAGGGAACACATTAAATAGGAAATGGTGGTAGTGTCCCTATAGTGAGTCGTATTAACCTAAGATCGGTGAATACT
NBCTL1_8e66ed27-06_RS0083_RS0237_Fxyd6__ENSMUST00000085939__970__30__0.6__73.9533__0.9999_RS1261_T7p_8e66ed27-07	CCTTGATGACGGATAACTCTAATAGGAAATGGTGGTAGTGTGGGTTGATTAGTGGTAGAAAAGGGCTCCTCAGGAACAGAGCAGACTCCAGAGAGGAGTGGATAAATGGTGTCCCTATAGTGAGTCGTATTAACCTAAGATCGGTGAATACT
NBCTL1_8e66ed27-06_RS1261_Fxyd6__ENSMUST00000085939__1184__30__0.5__70.9071__1_RS0083_RS0584_T7p_8e66ed27-07	CCTTGATGACGGATAACTCTAGAGGAGTGGATAAATGGTGTTGCAGTGGACACCCTAAAAGGAAAAGGAGCAATAGGAAATGGTGGTAGTGTTGGGAGGATTGAGATGAGTTCCCTATAGTGAGTCGTATTAACCTAAGATCGGTGAATACT
NBCTL1_8e66ed27-06_RS0237_RS0584_Fxyd6__ENSMUST00000085939__1517__30__0.6__74.966__1_RS1261_T7p_8e66ed27-07	CCTTGATGACGGATAACTCTAGGGTTGATTAGTGGTAGAAATGGGAGGATTGAGATGAGTTATCCCTCTCCACTCTGACCCCTGACAGGCAAGAGGAGTGGATAAATGGTGTCCCTATAGTGAGTCGTATTAACCTAAGATCGGTGAATACT
NBCTL1_8e66ed27-06_RS0237_RS0584_Fxyd6__ENSMUST00000085939__739__30__0.6__74.6128__1_RS0083_T7p_8e66ed27-07	CCTTGATGACGGATAACTCTAGGGTTGATTAGTGGTAGAAATGGGAGGATTGAGATGAGTTTATAGGACTGGGGTTAGTGGGGGGCAGGGAAATAGGAAATGGTGGTAGTGTCCCTATAGTGAGTCGTATTAACCTAAGATCGGTGAATACT
NBCTL1_8e66ed27-06_RS1261_RS0237_Fxyd6__ENSMUST00000085939__1270__30__0.46667__68.7885__1_RS0083_T7p_8e66ed27-07	CCTTGATGACGGATAACTCTAGAGGAGTGGATAAATGGTGTGGGTTGATTAGTGGTAGAAATATTGCTCGGAAGATAAGAGAGGAGCTCGTAATAGGAAATGGTGGTAGTGTCCCTATAGTGAGTCGTATTAACCTAAGATCGGTGAATACT
NBCTL1_8e66ed27-06_RS1261_Fxyd6__ENSMUST00000085939__1104__30__0.46667__69.0129__0.99582_RS0584_RS0083_T7p_8e66ed27-07	CCTTGATGACGGATAACTCTAGAGGAGTGGATAAATGGTGTCTGAACTGGTGGAATCCAGAGCAAGTTTCTATGGGAGGATTGAGATGAGTTATAGGAAATGGTGGTAGTGTCCCTATAGTGAGTCGTATTAACCTAAGATCGGTGAATACT
NBCTL1_8e66ed27-06_RS0584_RS1261_Fxyd6__ENSMUST00000085939__1330__30__0.46667__68.4709__1_RS0237_T7p_8e66ed27-07	CCTTGATGACGGATAACTCTATGGGAGGATTGAGATGAGTTGAGGAGTGGATAAATGGTGTTGGAAGTCTTAGAAGCAGGAAAGGTGGATGAGGGTTGATTAGTGGTAGAAACCCTATAGTGAGTCGTATTAACCTAAGATCGGTGAATACT
NBCTL1_8e66ed27-06_RS0237_RS0083_Fxyd6__ENSMUST00000085939__1000__30__0.46667__66.9083__1_RS0584_T7p_8e66ed27-07	CCTTGATGACGGATAACTCTAGGGTTGATTAGTGGTAGAAAATAGGAAATGGTGGTAGTGTCTAACTCTCTCTCAATCCAGAGATGGGACTATGGGAGGATTGAGATGAGTTCCCTATAGTGAGTCGTATTAACCTAAGATCGGTGAATACT
NBCTL1_8e66ed27-06_RS0083_Fxyd6__ENSMUST00000085939__76__30__0.6__74.3531__0.99917_RS1261_RS0237_T7p_8e66ed27-07	CCTTGATGACGGATAACTCTAATAGGAAATGGTGGTAGTGTCGCCCTTCTCTCTGCGAGCTCTTCGCAAAGAGAGGAGTGGATAAATGGTGTGGGTTGATTAGTGGTAGAAACCCTATAGTGAGTCGTATTAACCTAAGATCGGTGAATACT
NBCTL1_8e66ed27-06_RS1261_RS0584_Fxyd6__ENSMUST00000085939__475__30__0.5__71.7164__1_RS0083_T7p_8e66ed27-07	CCTTGATGACGGATAACTCTAGAGGAGTGGATAAATGGTGTTGGGAGGATTGAGATGAGTTATTGAAACTGCACTTGCACCTGCGACTGAGAATAGGAAATGGTGGTAGTGTCCCTATAGTGAGTCGTATTAACCTAAGATCGGTGAATACT
NBCTL1_8e66ed27-06_RS0237_RS1261_Fxyd6__ENSMUST00000085939__680__30__0.5__67.7498__1_RS0584_T7p_8e66ed27-07	CCTTGATGACGGATAACTCTAGGGTTGATTAGTGGTAGAAAGAGGAGTGGATAAATGGTGTCTCCTAGGGAAAGGTCTGGTATGAAGTAGCATGGGAGGATTGAGATGAGTTCCCTATAGTGAGTCGTATTAACCTAAGATCGGTGAATACT
NBCTL1_8e66ed27-06_RS0083_RS0584_Fxyd6__ENSMUST00000085939__1486__30__0.46667__68.4147__1_RS0237_T7p_8e66ed27-07	CCTTGATGACGGATAACTCTAATAGGAAATGGTGGTAGTGTTGGGAGGATTGAGATGAGTTGGACAAGAAACTGCAAAGTCTGCCATATCCAGGGTTGATTAGTGGTAGAAACCCTATAGTGAGTCGTATTAACCTAAGATCGGTGAATACT
NBCTL1_8e66ed27-06_RS0237_Fxyd6__ENSMUST00000085939__534__30__0.53333__71.6256__1_RS1261_RS0083_T7p_8e66ed27-07	CCTTGATGACGGATAACTCTAGGGTTGATTAGTGGTAGAAATTTGTAGTGATGAGGTTCTCCACCTGGGCCAGAGGAGTGGATAAATGGTGTATAGGAAATGGTGGTAGTGTCCCTATAGTGAGTCGTATTAACCTAAGATCGGTGAATACT
NBCTL1_8e66ed27-06_RS1261_Fxyd6__ENSMUST00000085939__584__30__0.6__74.8987__1_RS0584_RS0083_T7p_8e66ed27-07	CCTTGATGACGGATAACTCTAGAGGAGTGGATAAATGGTGTTCACGCTGGAGGCTGCACCTCAGTTCTCTGATGGGAGGATTGAGATGAGTTATAGGAAATGGTGGTAGTGTCCCTATAGTGAGTCGTATTAACCTAAGATCGGTGAATACT
NBCTL1_8e66ed27-06_RS0584_RS1261_Fxyd6__ENSMUST00000085939__1174__30__0.53333__72.1843__0.99949_RS0237_T7p_8e66ed27-07	CCTTGATGACGGATAACTCTATGGGAGGATTGAGATGAGTTGAGGAGTGGATAAATGGTGTACCCTAAAAGGAAAAGGAGCCCTGGAAGGCAGGGTTGATTAGTGGTAGAAACCCTATAGTGAGTCGTATTAACCTAAGATCGGTGAATACT
NBCTL1_8e66ed27-06_RS0237_Fxyd6__ENSMUST00000085939__990__30__0.56667__70.7593__1_RS0083_RS0584_T7p_8e66ed27-07	CCTTGATGACGGATAACTCTAGGGTTGATTAGTGGTAGAAACTCAATCCAGAGATGGGACTAGGGCTCCTCAATAGGAAATGGTGGTAGTGTTGGGAGGATTGAGATGAGTTCCCTATAGTGAGTCGTATTAACCTAAGATCGGTGAATACT
NBCTL1_8e66ed27-06_RS0237_RS0083_Fxyd6__ENSMUST00000085939__1350__30__0.46667__68.3874__1_RS1261_T7p_8e66ed27-07	CCTTGATGACGGATAACTCTAGGGTTGATTAGTGGTAGAAAATAGGAAATGGTGGTAGTGTCAGATAAATCGGGCCAGAGATGGAAGTCTTAGAGGAGTGGATAAATGGTGTCCCTATAGTGAGTCGTATTAACCTAAGATCGGTGAATACT
NBCTL1_8e66ed27-06_RS0584_RS0083_Fxyd6__ENSMUST00000085939__830__30__0.6__74.2873__0.97362_RS1261_T7p_8e66ed27-07	CCTTGATGACGGATAACTCTATGGGAGGATTGAGATGAGTTATAGGAAATGGTGGTAGTGTCAGACACACACAGACACGGCACAGACACGGAGAGGAGTGGATAAATGGTGTCCCTATAGTGAGTCGTATTAACCTAAGATCGGTGAATACT
NBCTL1_8e66ed27-06_RS1261_RS0237_Fxyd6__ENSMUST00000085939__690__30__0.5__70.6826__0.96925_RS0584_T7p_8e66ed27-07	CCTTGATGACGGATAACTCTAGAGGAGTGGATAAATGGTGTGGGTTGATTAGTGGTAGAAATTCTTGGCTTCTCCTAGGGAAAGGTCTGGTATGGGAGGATTGAGATGAGTTCCCTATAGTGAGTCGTATTAACCTAAGATCGGTGAATACT
NBCTL1_8e66ed27-06_RS0083_RS0584_Fxyd6__ENSMUST00000085939__415__30__0.56667__73.1739__0.98303_RS0237_T7p_8e66ed27-07	CCTTGATGACGGATAACTCTAATAGGAAATGGTGGTAGTGTTGGGAGGATTGAGATGAGTTCACAGCAAACACCAACCCCCCAATCCTCAGAGGGTTGATTAGTGGTAGAAACCCTATAGTGAGTCGTATTAACCTAAGATCGGTGAATACT
NBCTL1_8e66ed27-06_RS0237_Fxyd6__ENSMUST00000085939__861__30__0.46667__70.5749__1_RS1261_RS0083_T7p_8e66ed27-07	CCTTGATGACGGATAACTCTAGGGTTGATTAGTGGTAGAAAAACAATGAAATCCACGGTCGACCACAGTCAAGAGGAGTGGATAAATGGTGTATAGGAAATGGTGGTAGTGTCCCTATAGTGAGTCGTATTAACCTAAGATCGGTGAATACT
NBCTL1_8e66ed27-06_RS0584_Fxyd6__ENSMUST00000085939__1390__30__0.5__70.57__1_RS0083_RS1261_T7p_8e66ed27-07	CCTTGATGACGGATAACTCTATGGGAGGATTGAGATGAGTTTGCTAGAGACCAGCTTCGGAGAAGAAAGGAAATAGGAAATGGTGGTAGTGTGAGGAGTGGATAAATGGTGTCCCTATAGTGAGTCGTATTAACCTAAGATCGGTGAATACT
NBCTL1_8e66ed27-06_RS0584_Fxyd6__ENSMUST00000085939__749__30__0.43333__65.3411__1_RS0237_RS1261_T7p_8e66ed27-07	CCTTGATGACGGATAACTCTATGGGAGGATTGAGATGAGTTGCATCATTAATATAGGACTGGGGTTAGTGGAGGGTTGATTAGTGGTAGAAAGAGGAGTGGATAAATGGTGTCCCTATAGTGAGTCGTATTAACCTAAGATCGGTGAATACT
NBCTL1_8e66ed27-06_RS0083_Fxyd6__ENSMUST00000085939__871__30__0.43333__68.273__0.99942_RS0584_RS0237_T7p_8e66ed27-07	CCTTGATGACGGATAACTCTAATAGGAAATGGTGGTAGTGTAGTTCACAGAAACAATGAAATCCACGGTCGATGGGAGGATTGAGATGAGTTGGGTTGATTAGTGGTAGAAACCCTATAGTGAGTCGTATTAACCTAAGATCGGTGAATACT
NBCTL1_8e66ed27-06_RS0083_RS0237_Fxyd6__ENSMUST00000085939__1164__30__0.56667__73.7845__0.99949_RS1261_T7p_8e66ed27-07	CCTTGATGACGGATAACTCTAATAGGAAATGGTGGTAGTGTGGGTTGATTAGTGGTAGAAAGAAAAGGAGCCCTGGAAGGCAGATCCTGCAAGAGGAGTGGATAAATGGTGTCCCTATAGTGAGTCGTATTAACCTAAGATCGGTGAATACT
NBCTL1_8e66ed27-06_RS1261_RS0584_Fxyd6__ENSMUST00000085939__920__30__0.6__74.7796__1_RS0083_T7p_8e66ed27-07	CCTTGATGACGGATAACTCTAGAGGAGTGGATAAATGGTGTTGGGAGGATTGAGATGAGTTTCACAGGAGGACACAAGGCGCCGATGGTAGAATAGGAAATGGTGGTAGTGTCCCTATAGTGAGTCGTATTAACCTAAGATCGGTGAATACT
NBCTL1_8e66ed27-06_RS0237_RS0584_Fxyd6__ENSMUST00000085939__1320__30__0.56667__73.6234__0.9718_RS1261_T7p_8e66ed27-07	CCTTGATGACGGATAACTCTAGGGTTGATTAGTGGTAGAAATGGGAGGATTGAGATGAGTTAGAAGCAGGAAAGGTGGATGAAGGCAGGGGAGAGGAGTGGATAAATGGTGTCCCTATAGTGAGTCGTATTAACCTAAGATCGGTGAATACT
NBCTL1_8e66ed27-06_RS0083_Fxyd6__ENSMUST00000085939__1682__30__0.46667__69.1445__1_RS0237_RS0584_T7p_8e66ed27-07	CCTTGATGACGGATAACTCTAATAGGAAATGGTGGTAGTGTTACACAGTGTGGCTTGGTTAGTTTCCAAGGAGGGTTGATTAGTGGTAGAAATGGGAGGATTGAGATGAGTTCCCTATAGTGAGTCGTATTAACCTAAGATCGGTGAATACT
NBCTL1_8e66ed27-06_RS0237_Fxyd6__ENSMUST00000085939__1230__30__0.5__69.3179__1_RS1261_RS0083_T7p_8e66ed27-07	CCTTGATGACGGATAACTCTAGGGTTGATTAGTGGTAGAAACAAGATTTCCTGGGTGTTCCCTAAAGGGTGAGAGGAGTGGATAAATGGTGTATAGGAAATGGTGGTAGTGTCCCTATAGTGAGTCGTATTAACCTAAGATCGGTGAATACT
NBCTL1_8e66ed27-06_RS0584_RS1261_Fxyd6__ENSMUST00000085939__435__30__0.53333__72.1471__1_RS0083_T7p_8e66ed27-07	CCTTGATGACGGATAACTCTATGGGAGGATTGAGATGAGTTGAGGAGTGGATAAATGGTGTATCCCAACGGAGAAGAGGACCACAGCAAACAATAGGAAATGGTGGTAGTGTCCCTATAGTGAGTCGTATTAACCTAAGATCGGTGAATACT
NBCTL1_8e66ed27-06_RS0584_RS1261_Fxyd6__ENSMUST00000085939__1154__30__0.56667__72.6135__0.99995_RS0237_T7p_8e66ed27-07	CCTTGATGACGGATAACTCTATGGGAGGATTGAGATGAGTTGAGGAGTGGATAAATGGTGTCCTGGAAGGCAGATCCTGCAGCAATGACTCAGGGTTGATTAGTGGTAGAAACCCTATAGTGAGTCGTATTAACCTAAGATCGGTGAATACT
NBCTL1_8e66ed27-06_RS0584_RS0083_Fxyd6__ENSMUST00000085939__1114__30__0.46667__69.4817__1_RS0237_T7p_8e66ed27-07	CCTTGATGACGGATAACTCTATGGGAGGATTGAGATGAGTTATAGGAAATGGTGGTAGTGTAACAGACCTTCTGAACTGGTGGAATCCAGAAGGGTTGATTAGTGGTAGAAACCCTATAGTGAGTCGTATTAACCTAAGATCGGTGAATACT
NBCTL1_8e66ed27-06_RS1261_Fxyd6__ENSMUST00000085939__630__30__0.56667__72.9934__1_RS0237_RS0083_T7p_8e66ed27-07	CCTTGATGACGGATAACTCTAGAGGAGTGGATAAATGGTGTATCAGTCTCTGAAGCGTCAGGTAGCTGGCCAGGGTTGATTAGTGGTAGAAAATAGGAAATGGTGGTAGTGTCCCTATAGTGAGTCGTATTAACCTAAGATCGGTGAATACT
NBCTL1_8e66ed27-06_RS0584_Fxyd6__ENSMUST00000085939__700__30__0.53333__71.8185__0.96928_RS1261_RS0083_T7p_8e66ed27-07	CCTTGATGACGGATAACTCTATGGGAGGATTGAGATGAGTTGGAACACGCATTCTTGGCTTCTCCTAGGGAAGAGGAGTGGATAAATGGTGTATAGGAAATGGTGGTAGTGTCCCTATAGTGAGTCGTATTAACCTAAGATCGGTGAATACT
NBCTL1_8e66ed27-06_RS1261_RS0584_Fxyd6__ENSMUST00000085939__252__30__0.56667__71.2136__1_RS0237_T7p_8e66ed27-07	CCTTGATGACGGATAACTCTAGAGGAGTGGATAAATGGTGTTGGGAGGATTGAGATGAGTTCGGATCCCAGAAGGACTAGCAGAGTCCAAGAGGGTTGATTAGTGGTAGAAACCCTATAGTGAGTCGTATTAACCTAAGATCGGTGAATACT
NBCTL1_8e66ed27-06_RS0237_Fxyd6__ENSMUST00000085939__767__30__0.4__66.5583__1_RS0584_RS0083_T7p_8e66ed27-07	CCTTGATGACGGATAACTCTAGGGTTGATTAGTGGTAGAAAGCTGCAGTGAGAAGTGTTGCATCATTAATAATGGGAGGATTGAGATGAGTTATAGGAAATGGTGGTAGTGTCCCTATAGTGAGTCGTATTAACCTAAGATCGGTGAATACT
NBCTL1_8e66ed27-06_RS0237_RS0083_Fxyd6__ENSMUST00000085939__1466__30__0.56667__73.0837__1_RS1261_T7p_8e66ed27-07	CCTTGATGACGGATAACTCTAGGGTTGATTAGTGGTAGAAAATAGGAAATGGTGGTAGTGTTGCCATATCCACACCACCAGGCAGAGAGACAGAGGAGTGGATAAATGGTGTCCCTATAGTGAGTCGTATTAACCTAAGATCGGTGAATACT
NBCTL1_8e66ed27-06_RS0584_Fxyd6__ENSMUST00000085939__405__30__0.6__74.1748__1_RS1261_RS0083_T7p_8e66ed27-07	CCTTGATGACGGATAACTCTATGGGAGGATTGAGATGAGTTACCAACCCCCCAATCCTCAGGGTCTGGTAGAGAGGAGTGGATAAATGGTGTATAGGAAATGGTGGTAGTGTCCCTATAGTGAGTCGTATTAACCTAAGATCGGTGAATACT
NBCTL1_8e66ed27-06_RS0237_Fxyd6__ENSMUST00000085939__1290__30__0.56667__71.6065__1_RS0584_RS1261_T7p_8e66ed27-07	CCTTGATGACGGATAACTCTAGGGTTGATTAGTGGTAGAAAGACTCCAGAGCCTACCAGGTTATTGCTCGGATGGGAGGATTGAGATGAGTTGAGGAGTGGATAAATGGTGTCCCTATAGTGAGTCGTATTAACCTAAGATCGGTGAATACT
NBCTL1_8e66ed27-06_RS0584_Fxyd6__ENSMUST00000085939__571__30__0.6__74.896__0.99915_RS0237_RS0083_T7p_8e66ed27-07	CCTTGATGACGGATAACTCTATGGGAGGATTGAGATGAGTTTGCACCTCAGTTCTCTGCCTTCTGGGGCTCAGGGTTGATTAGTGGTAGAAAATAGGAAATGGTGGTAGTGTCCCTATAGTGAGTCGTATTAACCTAAGATCGGTGAATACT
NBCTL1_8e66ed27-06_RS0237_RS1261_Fxyd6__ENSMUST00000085939__1652__30__0.6__74.5909__1_RS0083_T7p_8e66ed27-07	CCTTGATGACGGATAACTCTAGGGTTGATTAGTGGTAGAAAGAGGAGTGGATAAATGGTGTGAACACATTAGGCAGGTTGGGCAGGCTCCGAATAGGAAATGGTGGTAGTGTCCCTATAGTGAGTCGTATTAACCTAAGATCGGTGAATACT
NBCTL1_8e66ed27-06_RS1261_RS0584_Fxyd6__ENSMUST00000085939__1400__30__0.53333__70.2181__1_RS0083_T7p_8e66ed27-07	CCTTGATGACGGATAACTCTAGAGGAGTGGATAAATGGTGTTGGGAGGATTGAGATGAGTTGACTATCTCCTGCTAGAGACCAGCTTCGGAAATAGGAAATGGTGGTAGTGTCCCTATAGTGAGTCGTATTAACCTAAGATCGGTGAATACT
NBCTL1_8e66ed27-06_RS0584_Fxyd6__ENSMUST00000085939__1280__30__0.46667__66.7111__1_RS0237_RS1261_T7p_8e66ed27-07	CCTTGATGACGGATAACTCTATGGGAGGATTGAGATGAGTTCCTACCAGGTTATTGCTCGGAAGATAAGAGAGGGTTGATTAGTGGTAGAAAGAGGAGTGGATAAATGGTGTCCCTATAGTGAGTCGTATTAACCTAAGATCGGTGAATACT
NBCTL1_8e66ed27-06_RS0584_Fxyd6__ENSMUST00000085939__1310__30__0.6__74.3215__0.99942_RS0237_RS0083_T7p_8e66ed27-07	CCTTGATGACGGATAACTCTATGGGAGGATTGAGATGAGTTAAGGTGGATGAAGGCAGGGGGACTCCAGAGAGGGTTGATTAGTGGTAGAAAATAGGAAATGGTGGTAGTGTCCCTATAGTGAGTCGTATTAACCTAAGATCGGTGAATACT
NBCTL1_8e66ed27-06_RS1261_Fxyd6__ENSMUST00000085939__1209__30__0.6__74.7049__1_RS0237_RS0083_T7p_8e66ed27-07	CCTTGATGACGGATAACTCTAGAGGAGTGGATAAATGGTGTTAAAGGGTGGGGCAGATGGGGACTCTGCAGAGGGTTGATTAGTGGTAGAAAATAGGAAATGGTGGTAGTGTCCCTATAGTGAGTCGTATTAACCTAAGATCGGTGAATACT
NBCTL1_8e66ed27-06_RS0584_Fxyd6__ENSMUST00000085939__291__30__0.6__74.6094__1_RS0083_RS1261_T7p_8e66ed27-07	CCTTGATGACGGATAACTCTATGGGAGGATTGAGATGAGTTACCGTCTCCATGGTGTCTAGGCGTTGGGTCAATAGGAAATGGTGGTAGTGTGAGGAGTGGATAAATGGTGTCCCTATAGTGAGTCGTATTAACCTAAGATCGGTGAATACT
NBCTL1_8e66ed27-06_RS0584_Fxyd6__ENSMUST00000085939__840__30__0.6__74.3712__0.97247_RS1261_RS0237_T7p_8e66ed27-07	CCTTGATGACGGATAACTCTATGGGAGGATTGAGATGAGTTCCACAGTCAGCAGACACACACAGACACGGCAGAGGAGTGGATAAATGGTGTGGGTTGATTAGTGGTAGAAACCCTATAGTGAGTCGTATTAACCTAAGATCGGTGAATACT
NBCTL1_8e66ed27-06_RS0237_RS0584_Fxyd6__ENSMUST00000085939__1441__30__0.6__73.5551__0.99973_RS0083_T7p_8e66ed27-07	CCTTGATGACGGATAACTCTAGGGTTGATTAGTGGTAGAAATGGGAGGATTGAGATGAGTTGAGACAGAACCGTCCCCACCCTTTCCACTGAATAGGAAATGGTGGTAGTGTCCCTATAGTGAGTCGTATTAACCTAAGATCGGTGAATACT
NBCTL1_8e66ed27-06_RS1261_RS0237_Fxyd6__ENSMUST00000085939__640__30__0.53333__71.6123__1_RS0083_T7p_8e66ed27-07	CCTTGATGACGGATAACTCTAGAGGAGTGGATAAATGGTGTGGGTTGATTAGTGGTAGAAAAAGCCTCGACATCAGTCTCTGAAGCGTCAGAATAGGAAATGGTGGTAGTGTCCCTATAGTGAGTCGTATTAACCTAAGATCGGTGAATACT
NBCTL1_8e66ed27-06_RS0584_RS1261_Fxyd6__ENSMUST00000085939__465__30__0.53333__72.0309__1_RS0083_T7p_8e66ed27-07	CCTTGATGACGGATAACTCTATGGGAGGATTGAGATGAGTTGAGGAGTGGATAAATGGTGTCACTTGCACCTGCGACTGAGGATGAGAAGTAATAGGAAATGGTGGTAGTGTCCCTATAGTGAGTCGTATTAACCTAAGATCGGTGAATACT
NBCTL1_8e66ed27-06_RS0584_Fxyd6__ENSMUST00000085939__1380__30__0.53333__71.3484__1_RS0237_RS1261_T7p_8e66ed27-07	CCTTGATGACGGATAACTCTATGGGAGGATTGAGATGAGTTCAGCTTCGGAGAAGAAAGGAGTCCTCTGCTAGGGTTGATTAGTGGTAGAAAGAGGAGTGGATAAATGGTGTCCCTATAGTGAGTCGTATTAACCTAAGATCGGTGAATACT
NBCTL1_8e66ed27-06_RS0237_Fxyd6__ENSMUST00000085939__660__30__0.5__70.6612__1_RS0584_RS0083_T7p_8e66ed27-07	CCTTGATGACGGATAACTCTAGGGTTGATTAGTGGTAGAAAATGAAGTAGCCGGTTTTCTCAAGCCTCGACATGGGAGGATTGAGATGAGTTATAGGAAATGGTGGTAGTGTCCCTATAGTGAGTCGTATTAACCTAAGATCGGTGAATACT
NBCTL1_8e66ed27-06_RS1261_Fxyd6__ENSMUST00000085939__1476__30__0.53333__71.2915__1_RS0083_RS0237_T7p_8e66ed27-07	CCTTGATGACGGATAACTCTAGAGGAGTGGATAAATGGTGTCTGCAAAGTCTGCCATATCCACACCACCAGAATAGGAAATGGTGGTAGTGTGGGTTGATTAGTGGTAGAAACCCTATAGTGAGTCGTATTAACCTAAGATCGGTGAATACT
NBCTL1_8e66ed27-06_RS0083_RS0584_Fxyd6__ENSMUST00000085939__1576__30__0.56667__72.1204__1_RS1261_T7p_8e66ed27-07	CCTTGATGACGGATAACTCTAATAGGAAATGGTGGTAGTGTTGGGAGGATTGAGATGAGTTCAGGCTGCTCATACCCTGTTGCTCTCTGACAGAGGAGTGGATAAATGGTGTCCCTATAGTGAGTCGTATTAACCTAAGATCGGTGAATACT
NBCTL1_8e66ed27-06_RS1261_Fxyd6__ENSMUST00000085939__1410__30__0.53333__68.9741__1_RS0237_RS0584_T7p_8e66ed27-07	CCTTGATGACGGATAACTCTAGAGGAGTGGATAAATGGTGTCTGTCCCCTTGACTATCTCCTGCTAGAGACAGGGTTGATTAGTGGTAGAAATGGGAGGATTGAGATGAGTTCCCTATAGTGAGTCGTATTAACCTAAGATCGGTGAATACT
NBCTL1_8e66ed27-06_RS0237_RS0584_Fxyd6__ENSMUST00000085939__301__30__0.6__72.9545__1_RS0083_T7p_8e66ed27-07	CCTTGATGACGGATAACTCTAGGGTTGATTAGTGGTAGAAATGGGAGGATTGAGATGAGTTGAGGACCAGCACCGTCTCCATGGTGTCTAGAATAGGAAATGGTGGTAGTGTCCCTATAGTGAGTCGTATTAACCTAAGATCGGTGAATACT
NBCTL1_8e66ed27-06_RS0083_RS1261_Fxyd6__ENSMUST00000085939__66__30__0.56667__73.6874__1_RS0237_T7p_8e66ed27-07	CCTTGATGACGGATAACTCTAATAGGAAATGGTGGTAGTGTGAGGAGTGGATAAATGGTGTTCTGCGAGCTCTTCGCAAAGGGAAGTGAGGAGGGTTGATTAGTGGTAGAAACCCTATAGTGAGTCGTATTAACCTAAGATCGGTGAATACT
NBCTL1_8e66ed27-06_RS0083_RS1261_Fxyd6__ENSMUST00000085939__544__30__0.53333__70.9541__1_RS0584_T7p_8e66ed27-07	CCTTGATGACGGATAACTCTAATAGGAAATGGTGGTAGTGTGAGGAGTGGATAAATGGTGTCTCCGCAGCGTTTGTAGTGATGAGGTTCTCATGGGAGGATTGAGATGAGTTCCCTATAGTGAGTCGTATTAACCTAAGATCGGTGAATACT
NBCTL1_8e66ed27-06_RS0237_Fxyd6__ENSMUST00000085939__1084__30__0.4__66.2406__1_RS0584_RS1261_T7p_8e66ed27-07	CCTTGATGACGGATAACTCTAGGGTTGATTAGTGGTAGAAAGCAAGTTTCTTCTGAGAGTCCACAAAGAATATGGGAGGATTGAGATGAGTTGAGGAGTGGATAAATGGTGTCCCTATAGTGAGTCGTATTAACCTAAGATCGGTGAATACT
NBCTL1_8e66ed27-06_RS0015_RS0820_Gabbr2__ENSMUST00000107749__4931__30__0.43333__69.1896__1_RS0584_T7p_8e66ed27-07	CCTTGATGACGGATAACTCTAGGGATGTATTGAAGGAGGATGATGAAGATTGAGGGAAGAAGGGTGTTTCAAAATGTTGGCGATGGTGATTATGGGAGGATTGAGATGAGTTCCCTATAGTGAGTCGTATTAACCTAAGATCGGTGAATACT
NBCTL1_8e66ed27-06_RS0015_Gabbr2__ENSMUST00000107749__4650__30__0.6__74.935__1_RS0584_RS1312_T7p_8e66ed27-07	CCTTGATGACGGATAACTCTAGGGATGTATTGAAGGAGGATAGGAAGTTTCTCTGGGCCGCACTGTACCCCATGGGAGGATTGAGATGAGTTGAATGTTAGGTTAGTTGGGACCCTATAGTGAGTCGTATTAACCTAAGATCGGTGAATACT
NBCTL1_8e66ed27-06_RS0015_RS0820_Gabbr2__ENSMUST00000107749__5517__30__0.56667__73.869__0.97205_RS1312_T7p_8e66ed27-07	CCTTGATGACGGATAACTCTAGGGATGTATTGAAGGAGGATGATGAAGATTGAGGGAAGAAATGCCCTTGGGCGGAAGCCTCTAGGAAATGAGAATGTTAGGTTAGTTGGGACCCTATAGTGAGTCGTATTAACCTAAGATCGGTGAATACT
NBCTL1_8e66ed27-06_RS0584_Gabbr2__ENSMUST00000107749__3675__30__0.6__74.0124__1_RS1312_RS0820_T7p_8e66ed27-07	CCTTGATGACGGATAACTCTATGGGAGGATTGAGATGAGTTTGCTCACCTTCTCCCCCAGAGTGGAGAAGGAGAATGTTAGGTTAGTTGGGAGATGAAGATTGAGGGAAGAACCCTATAGTGAGTCGTATTAACCTAAGATCGGTGAATACT
NBCTL1_8e66ed27-06_RS0015_Gabbr2__ENSMUST00000107749__1854__30__0.5__69.8936__1_RS0584_RS0820_T7p_8e66ed27-07	CCTTGATGACGGATAACTCTAGGGATGTATTGAAGGAGGATGAAGCGAGATCTTCCGAAGCTGCTCTAGAAATGGGAGGATTGAGATGAGTTGATGAAGATTGAGGGAAGAACCCTATAGTGAGTCGTATTAACCTAAGATCGGTGAATACT
NBCTL1_8e66ed27-06_RS1312_RS0584_Gabbr2__ENSMUST00000107749__875__30__0.6__74.1172__1_RS0015_T7p_8e66ed27-07	CCTTGATGACGGATAACTCTAGAATGTTAGGTTAGTTGGGATGGGAGGATTGAGATGAGTTCTGCACCAGGTTCCAGCCTTGGAGGGATTCAGGGATGTATTGAAGGAGGATCCCTATAGTGAGTCGTATTAACCTAAGATCGGTGAATACT
NBCTL1_8e66ed27-06_RS1312_RS0015_Gabbr2__ENSMUST00000107749__830__30__0.56667__73.6374__1_RS0820_T7p_8e66ed27-07	CCTTGATGACGGATAACTCTAGAATGTTAGGTTAGTTGGGAGGGATGTATTGAAGGAGGATGACAGACGGACAGACGCCTCCAAACACCATAGATGAAGATTGAGGGAAGAACCCTATAGTGAGTCGTATTAACCTAAGATCGGTGAATACT
NBCTL1_8e66ed27-06_RS0820_RS0584_Gabbr2__ENSMUST00000107749__4202__30__0.6__74.679__1_RS1312_T7p_8e66ed27-07	CCTTGATGACGGATAACTCTAGATGAAGATTGAGGGAAGAATGGGAGGATTGAGATGAGTTGGGCCAGCAGCTCTAGCTCAGGAACACAGAAGAATGTTAGGTTAGTTGGGACCCTATAGTGAGTCGTATTAACCTAAGATCGGTGAATACT
NBCTL1_8e66ed27-06_RS0015_Gabbr2__ENSMUST00000107749__5100__30__0.43333__67.3278__0.99882_RS0820_RS0584_T7p_8e66ed27-07	CCTTGATGACGGATAACTCTAGGGATGTATTGAAGGAGGATTACTGGTTAACACACACAGTGAGTGACAACAGATGAAGATTGAGGGAAGAATGGGAGGATTGAGATGAGTTCCCTATAGTGAGTCGTATTAACCTAAGATCGGTGAATACT
NBCTL1_8e66ed27-06_RS0584_RS0015_Gabbr2__ENSMUST00000107749__5028__30__0.4__66.4902__1_RS1312_T7p_8e66ed27-07	CCTTGATGACGGATAACTCTATGGGAGGATTGAGATGAGTTGGGATGTATTGAAGGAGGATCTGTGATGTGTTGACATTTTTTCCCCCTTAAGAATGTTAGGTTAGTTGGGACCCTATAGTGAGTCGTATTAACCTAAGATCGGTGAATACT
NBCTL1_8e66ed27-06_RS1312_Gabbr2__ENSMUST00000107749__760__30__0.5__71.1464__1_RS0015_RS0820_T7p_8e66ed27-07	CCTTGATGACGGATAACTCTAGAATGTTAGGTTAGTTGGGATTCAGTCCCTTTGCATTGTCACACTCGGTGAGGGATGTATTGAAGGAGGATGATGAAGATTGAGGGAAGAACCCTATAGTGAGTCGTATTAACCTAAGATCGGTGAATACT
NBCTL1_8e66ed27-06_RS1312_RS0584_Gabbr2__ENSMUST00000107749__4991__30__0.46667__69.0527__1_RS0820_T7p_8e66ed27-07	CCTTGATGACGGATAACTCTAGAATGTTAGGTTAGTTGGGATGGGAGGATTGAGATGAGTTACAGAACCTTCGTAACCTCTCTTTGAGGGAAGATGAAGATTGAGGGAAGAACCCTATAGTGAGTCGTATTAACCTAAGATCGGTGAATACT
NBCTL1_8e66ed27-06_RS0015_Gabbr2__ENSMUST00000107749__1629__30__0.53333__72.7488__1_RS0584_RS0820_T7p_8e66ed27-07	CCTTGATGACGGATAACTCTAGGGATGTATTGAAGGAGGATCGTTCATGGCGTTGAGGATGATTCTGCCCAATGGGAGGATTGAGATGAGTTGATGAAGATTGAGGGAAGAACCCTATAGTGAGTCGTATTAACCTAAGATCGGTGAATACT
NBCTL1_8e66ed27-06_RS0584_Gabbr2__ENSMUST00000107749__2434__30__0.5__71.4642__1_RS1312_RS0015_T7p_8e66ed27-07	CCTTGATGACGGATAACTCTATGGGAGGATTGAGATGAGTTAAACAACCGAACAACATGAGGAGCCCCTTGAGAATGTTAGGTTAGTTGGGAGGGATGTATTGAAGGAGGATCCCTATAGTGAGTCGTATTAACCTAAGATCGGTGAATACT
NBCTL1_8e66ed27-06_RS1312_RS0015_Gabbr2__ENSMUST00000107749__1680__30__0.56667__74.262__0.99456_RS0820_T7p_8e66ed27-07	CCTTGATGACGGATAACTCTAGAATGTTAGGTTAGTTGGGAGGGATGTATTGAAGGAGGATTTTCCCCGTTCCGGAACACAACTTGACCCGAGATGAAGATTGAGGGAAGAACCCTATAGTGAGTCGTATTAACCTAAGATCGGTGAATACT
NBCTL1_8e66ed27-06_RS0584_Gabbr2__ENSMUST00000107749__3479__30__0.5__70.0943__1_RS1312_RS0820_T7p_8e66ed27-07	CCTTGATGACGGATAACTCTATGGGAGGATTGAGATGAGTTCTCTTTGTTTGCAGACGCCAAGGAGAAGTCAGAATGTTAGGTTAGTTGGGAGATGAAGATTGAGGGAAGAACCCTATAGTGAGTCGTATTAACCTAAGATCGGTGAATACT
NBCTL1_8e66ed27-06_RS0584_RS0015_Gabbr2__ENSMUST00000107749__2079__30__0.46667__68.8144__1_RS0820_T7p_8e66ed27-07	CCTTGATGACGGATAACTCTATGGGAGGATTGAGATGAGTTGGGATGTATTGAAGGAGGATCCGTGCAGAGTGTTTCAAAGGTCTTTTCTGAGATGAAGATTGAGGGAAGAACCCTATAGTGAGTCGTATTAACCTAAGATCGGTGAATACT
NBCTL1_8e66ed27-06_RS0584_Gabbr2__ENSMUST00000107749__2880__30__0.5__71.267__1_RS1312_RS0015_T7p_8e66ed27-07	CCTTGATGACGGATAACTCTATGGGAGGATTGAGATGAGTTTCTCTGGTGTGTCTTGTAGCTGCATGGTGAAGAATGTTAGGTTAGTTGGGAGGGATGTATTGAAGGAGGATCCCTATAGTGAGTCGTATTAACCTAAGATCGGTGAATACT
NBCTL1_8e66ed27-06_RS0015_RS1312_Gabbr2__ENSMUST00000107749__2940__30__0.53333__73.4048__1_RS0820_T7p_8e66ed27-07	CCTTGATGACGGATAACTCTAGGGATGTATTGAAGGAGGATGAATGTTAGGTTAGTTGGGATGCCCAAGCTGAGGATGTCGTTGAGCTCTTAGATGAAGATTGAGGGAAGAACCCTATAGTGAGTCGTATTAACCTAAGATCGGTGAATACT
NBCTL1_8e66ed27-06_RS1312_RS0584_Gabbr2__ENSMUST00000107749__1609__30__0.53333__71.9405__1_RS0820_T7p_8e66ed27-07	CCTTGATGACGGATAACTCTAGAATGTTAGGTTAGTTGGGATGGGAGGATTGAGATGAGTTATTCTGCCCAGGGTGTGGTCTGTGTAGTTGAGATGAAGATTGAGGGAAGAACCCTATAGTGAGTCGTATTAACCTAAGATCGGTGAATACT
NBCTL1_8e66ed27-06_RS0820_Gabbr2__ENSMUST00000107749__4910__30__0.6__74.9666__1_RS0015_RS0584_T7p_8e66ed27-07	CCTTGATGACGGATAACTCTAGATGAAGATTGAGGGAAGAAATGGTGATTCCCGTGGGCCCTCTGTCACAGAGGGATGTATTGAAGGAGGATTGGGAGGATTGAGATGAGTTCCCTATAGTGAGTCGTATTAACCTAAGATCGGTGAATACT
NBCTL1_8e66ed27-06_RS0015_RS0584_Gabbr2__ENSMUST00000107749__2970__30__0.5__69.8889__0.93734_RS1312_T7p_8e66ed27-07	CCTTGATGACGGATAACTCTAGGGATGTATTGAAGGAGGATTGGGAGGATTGAGATGAGTTCCTTTCCTCCATCTGTGCTCTCTGTGAAGTAGAATGTTAGGTTAGTTGGGACCCTATAGTGAGTCGTATTAACCTAAGATCGGTGAATACT
NBCTL1_8e66ed27-06_RS0820_Gabbr2__ENSMUST00000107749__1184__30__0.56667__73.2134__1_RS0015_RS1312_T7p_8e66ed27-07	CCTTGATGACGGATAACTCTAGATGAAGATTGAGGGAAGAAGTCAAACTGGCCAAGGATGATCCGCACGTCAGGGATGTATTGAAGGAGGATGAATGTTAGGTTAGTTGGGACCCTATAGTGAGTCGTATTAACCTAAGATCGGTGAATACT
NBCTL1_8e66ed27-06_RS1312_Gabbr2__ENSMUST00000107749__2205__30__0.4__65.7124__1_RS0584_RS0820_T7p_8e66ed27-07	CCTTGATGACGGATAACTCTAGAATGTTAGGTTAGTTGGGAGCTTCTGGTCTTTGATGATCTTCTTCTTCAATGGGAGGATTGAGATGAGTTGATGAAGATTGAGGGAAGAACCCTATAGTGAGTCGTATTAACCTAAGATCGGTGAATACT
NBCTL1_8e66ed27-06_RS0015_RS0820_Gabbr2__ENSMUST00000107749__5505__30__0.5__70.5195__0.97205_RS0584_T7p_8e66ed27-07	CCTTGATGACGGATAACTCTAGGGATGTATTGAAGGAGGATGATGAAGATTGAGGGAAGAAGGAAGCCTCTAGGAAATGGACCGTGTGTTTATGGGAGGATTGAGATGAGTTCCCTATAGTGAGTCGTATTAACCTAAGATCGGTGAATACT
NBCTL1_8e66ed27-06_RS1312_RS0584_Gabbr2__ENSMUST00000107749__5367__30__0.4__65.3599__1_RS0015_T7p_8e66ed27-07	CCTTGATGACGGATAACTCTAGAATGTTAGGTTAGTTGGGATGGGAGGATTGAGATGAGTTACAGAGATGTATCTTGTGGGTTAACCTAGAAGGGATGTATTGAAGGAGGATCCCTATAGTGAGTCGTATTAACCTAAGATCGGTGAATACT
NBCTL1_8e66ed27-06_RS1312_RS0820_Gabbr2__ENSMUST00000107749__2870__30__0.46667__69.1738__1_RS0015_T7p_8e66ed27-07	CCTTGATGACGGATAACTCTAGAATGTTAGGTTAGTTGGGAGATGAAGATTGAGGGAAGAAGTCTTGTAGCTGCATGGTGACTTCTTCCAAAGGGATGTATTGAAGGAGGATCCCTATAGTGAGTCGTATTAACCTAAGATCGGTGAATACT
NBCTL1_8e66ed27-06_RS0584_Gabbr2__ENSMUST00000107749__4152__30__0.4__65.9736__0.98442_RS1312_RS0820_T7p_8e66ed27-07	CCTTGATGACGGATAACTCTATGGGAGGATTGAGATGAGTTCCCTGATTCACTTTGGTCAAAAACAAAGTCAGAATGTTAGGTTAGTTGGGAGATGAAGATTGAGGGAAGAACCCTATAGTGAGTCGTATTAACCTAAGATCGGTGAATACT
NBCTL1_8e66ed27-06_RS0015_Gabbr2__ENSMUST00000107749__2640__30__0.56667__73.3745__0.91274_RS0584_RS0820_T7p_8e66ed27-07	CCTTGATGACGGATAACTCTAGGGATGTATTGAAGGAGGATGCACAAACACCAGGCAGAGAGTGATGGTGCATGGGAGGATTGAGATGAGTTGATGAAGATTGAGGGAAGAACCCTATAGTGAGTCGTATTAACCTAAGATCGGTGAATACT
NBCTL1_8e66ed27-06_RS0584_Gabbr2__ENSMUST00000107749__4868__30__0.56667__72.6849__1_RS1312_RS0015_T7p_8e66ed27-07	CCTTGATGACGGATAACTCTATGGGAGGATTGAGATGAGTTCAGCAGTGTGTTCCTGACTGCAGTGGTCTGAGAATGTTAGGTTAGTTGGGAGGGATGTATTGAAGGAGGATCCCTATAGTGAGTCGTATTAACCTAAGATCGGTGAATACT
NBCTL1_8e66ed27-06_RS0015_Gabbr2__ENSMUST00000107749__2711__30__0.5__69.8801__1_RS1312_RS0820_T7p_8e66ed27-07	CCTTGATGACGGATAACTCTAGGGATGTATTGAAGGAGGATGTTCTGTGTGAACTGGAATCGCCTGTTCTGAGAATGTTAGGTTAGTTGGGAGATGAAGATTGAGGGAAGAACCCTATAGTGAGTCGTATTAACCTAAGATCGGTGAATACT
NBCTL1_8e66ed27-06_RS0820_Gabbr2__ENSMUST00000107749__3409__30__0.56667__72.4843__1_RS1312_RS0584_T7p_8e66ed27-07	CCTTGATGACGGATAACTCTAGATGAAGATTGAGGGAAGAAATAAGGCTCGAGATCCGTGCTGAGTCCCTCAGAATGTTAGGTTAGTTGGGATGGGAGGATTGAGATGAGTTCCCTATAGTGAGTCGTATTAACCTAAGATCGGTGAATACT
NBCTL1_8e66ed27-06_RS0015_RS0584_Gabbr2__ENSMUST00000107749__2610__30__0.53333__71.8224__1_RS0820_T7p_8e66ed27-07	CCTTGATGACGGATAACTCTAGGGATGTATTGAAGGAGGATTGGGAGGATTGAGATGAGTTTACAGAAGATGATGACCAGGGCCACGATGCAGATGAAGATTGAGGGAAGAACCCTATAGTGAGTCGTATTAACCTAAGATCGGTGAATACT
NBCTL1_8e66ed27-06_RS0015_RS1312_Gabbr2__ENSMUST00000107749__4663__30__0.56667__73.3522__1_RS0584_T7p_8e66ed27-07	CCTTGATGACGGATAACTCTAGGGATGTATTGAAGGAGGATGAATGTTAGGTTAGTTGGGATAGAGGGCCTTGCAGGAAGTTTCTCTGGGCATGGGAGGATTGAGATGAGTTCCCTATAGTGAGTCGTATTAACCTAAGATCGGTGAATACT
NBCTL1_8e66ed27-06_RS0820_Gabbr2__ENSMUST00000107749__2161__30__0.53333__73.4126__0.99982_RS0015_RS1312_T7p_8e66ed27-07	CCTTGATGACGGATAACTCTAGATGAAGATTGAGGGAAGAAAAGATGGCATGGACCCTCCAGGTCTTTGCAAGGGATGTATTGAAGGAGGATGAATGTTAGGTTAGTTGGGACCCTATAGTGAGTCGTATTAACCTAAGATCGGTGAATACT
NBCTL1_8e66ed27-06_RS0820_Gabbr2__ENSMUST00000107749__4693__30__0.6__73.6114__1_RS1312_RS0584_T7p_8e66ed27-07	CCTTGATGACGGATAACTCTAGATGAAGATTGAGGGAAGAATCCCTCTGACTGGGCTGTCCTGTTCCTAGGAGAATGTTAGGTTAGTTGGGATGGGAGGATTGAGATGAGTTCCCTATAGTGAGTCGTATTAACCTAAGATCGGTGAATACT
NBCTL1_8e66ed27-06_RS0820_Gabbr2__ENSMUST00000107749__3536__30__0.4__65.0606__1_RS0015_RS0584_T7p_8e66ed27-07	CCTTGATGACGGATAACTCTAGATGAAGATTGAGGGAAGAACCTCTCTCCTTTGTCTAGAGTTTGATTTGTAGGGATGTATTGAAGGAGGATTGGGAGGATTGAGATGAGTTCCCTATAGTGAGTCGTATTAACCTAAGATCGGTGAATACT
NBCTL1_8e66ed27-06_RS0584_Gabbr2__ENSMUST00000107749__2391__30__0.53333__74.0396__1_RS1312_RS0015_T7p_8e66ed27-07	CCTTGATGACGGATAACTCTATGGGAGGATTGAGATGAGTTTGCCGAGCCAGATGGTCATGTGGGTGTTTTAGAATGTTAGGTTAGTTGGGAGGGATGTATTGAAGGAGGATCCCTATAGTGAGTCGTATTAACCTAAGATCGGTGAATACT
NBCTL1_8e66ed27-06_RS0015_Gabbr2__ENSMUST00000107749__1919__30__0.6__74.6915__0.94882_RS1312_RS0820_T7p_8e66ed27-07	CCTTGATGACGGATAACTCTAGGGATGTATTGAAGGAGGATGAAGAGGAAGGCGCTGGCCATGATCATGCCAGAATGTTAGGTTAGTTGGGAGATGAAGATTGAGGGAAGAACCCTATAGTGAGTCGTATTAACCTAAGATCGGTGAATACT
NBCTL1_8e66ed27-06_RS0820_Gabbr2__ENSMUST00000107749__990__30__0.56667__74.578__1_RS0584_RS1312_T7p_8e66ed27-07	CCTTGATGACGGATAACTCTAGATGAAGATTGAGGGAAGAAGCTTCAGCAGCTTCAGGATTGCCGGGTTCAATGGGAGGATTGAGATGAGTTGAATGTTAGGTTAGTTGGGACCCTATAGTGAGTCGTATTAACCTAAGATCGGTGAATACT
NBCTL1_8e66ed27-06_RS0015_Gabbr2__ENSMUST00000107749__1214__30__0.46667__69.8978__1_RS0584_RS0820_T7p_8e66ed27-07	CCTTGATGACGGATAACTCTAGGGATGTATTGAAGGAGGATACAACAGAAGACTTTCGCTGCCATGTTCTGATGGGAGGATTGAGATGAGTTGATGAAGATTGAGGGAAGAACCCTATAGTGAGTCGTATTAACCTAAGATCGGTGAATACT
NBCTL1_8e66ed27-06_RS1312_Gabbr2__ENSMUST00000107749__3085__30__0.6__73.9821__0.99125_RS0015_RS0584_T7p_8e66ed27-07	CCTTGATGACGGATAACTCTAGAATGTTAGGTTAGTTGGGACGCTGGATGTGCTCTGGGGAGTTGATGTCCAGGGATGTATTGAAGGAGGATTGGGAGGATTGAGATGAGTTCCCTATAGTGAGTCGTATTAACCTAAGATCGGTGAATACT
NBCTL1_8e66ed27-06_RS0820_Gabbr2__ENSMUST00000107749__2250__30__0.6__74.6415__1_RS0015_RS1312_T7p_8e66ed27-07	CCTTGATGACGGATAACTCTAGATGAAGATTGAGGGAAGAAGGATGCACAGATCGATCAGCAGCATGCCCCAGGGATGTATTGAAGGAGGATGAATGTTAGGTTAGTTGGGACCCTATAGTGAGTCGTATTAACCTAAGATCGGTGAATACT
NBCTL1_8e66ed27-06_RS0584_Gabbr2__ENSMUST00000107749__2930__30__0.46667__68.4328__1_RS1312_RS0820_T7p_8e66ed27-07	CCTTGATGACGGATAACTCTATGGGAGGATTGAGATGAGTTGAGGATGTCGTTGAGCTCTTGGTAGTGATTAGAATGTTAGGTTAGTTGGGAGATGAAGATTGAGGGAAGAACCCTATAGTGAGTCGTATTAACCTAAGATCGGTGAATACT
NBCTL1_8e66ed27-06_RS0015_Gabbr2__ENSMUST00000107749__1543__30__0.6__74.7752__1_RS0820_RS0584_T7p_8e66ed27-07	CCTTGATGACGGATAACTCTAGGGATGTATTGAAGGAGGATAGTGTCTCCATGGCCCTCTGCAGGGTCTTGAGATGAAGATTGAGGGAAGAATGGGAGGATTGAGATGAGTTCCCTATAGTGAGTCGTATTAACCTAAGATCGGTGAATACT
NBCTL1_8e66ed27-06_RS0015_RS1312_Gabbr2__ENSMUST00000107749__4293__30__0.6__74.5383__0.96381_RS0584_T7p_8e66ed27-07	CCTTGATGACGGATAACTCTAGGGATGTATTGAAGGAGGATGAATGTTAGGTTAGTTGGGAATGGACCACTTCAGTGACACCCTAGGCGGGATGGGAGGATTGAGATGAGTTCCCTATAGTGAGTCGTATTAACCTAAGATCGGTGAATACT
NBCTL1_8e66ed27-06_RS0015_Gabbr2__ENSMUST00000107749__840__30__0.56667__72.2887__1_RS0820_RS1312_T7p_8e66ed27-07	CCTTGATGACGGATAACTCTAGGGATGTATTGAAGGAGGATTGATAGAGGTGACAGACGGACAGACGCCTCAGATGAAGATTGAGGGAAGAAGAATGTTAGGTTAGTTGGGACCCTATAGTGAGTCGTATTAACCTAAGATCGGTGAATACT
NBCTL1_8e66ed27-06_RS0820_RS0584_Gabbr2__ENSMUST00000107749__1619__30__0.56667__72.4082__1_RS1312_T7p_8e66ed27-07	CCTTGATGACGGATAACTCTAGATGAAGATTGAGGGAAGAATGGGAGGATTGAGATGAGTTGTTGAGGATGATTCTGCCCAGGGTGTGGTCAGAATGTTAGGTTAGTTGGGACCCTATAGTGAGTCGTATTAACCTAAGATCGGTGAATACT
NBCTL1_8e66ed27-06_RS0820_Gabbr2__ENSMUST00000107749__1244__30__0.53333__72.2598__0.99872_RS0584_RS0015_T7p_8e66ed27-07	CCTTGATGACGGATAACTCTAGATGAAGATTGAGGGAAGAACTTGCTGCCAAACATGCTCTCCTCAAAGGCATGGGAGGATTGAGATGAGTTGGGATGTATTGAAGGAGGATCCCTATAGTGAGTCGTATTAACCTAAGATCGGTGAATACT
NBCTL1_8e66ed27-06_RS0015_RS0584_Gabbr2__ENSMUST00000107749__1094__30__0.53333__70.1722__1_RS1312_T7p_8e66ed27-07	CCTTGATGACGGATAACTCTAGGGATGTATTGAAGGAGGATTGGGAGGATTGAGATGAGTTGATCTCAATGTCTTCCCCGTACAGAACCCCAGAATGTTAGGTTAGTTGGGACCCTATAGTGAGTCGTATTAACCTAAGATCGGTGAATACT
NBCTL1_8e66ed27-06_RS0820_RS0015_Gabbr2__ENSMUST00000107749__2141__30__0.53333__73.7281__1_RS1312_T7p_8e66ed27-07	CCTTGATGACGGATAACTCTAGATGAAGATTGAGGGAAGAAGGGATGTATTGAAGGAGGATGGTCTTTGCAAACATGGCTCCAAAGGCGGTAGAATGTTAGGTTAGTTGGGACCCTATAGTGAGTCGTATTAACCTAAGATCGGTGAATACT
NBCTL1_8e66ed27-06_RS1312_RS0584_Gabbr2__ENSMUST00000107749__5434__30__0.4__67.1559__1_RS0820_T7p_8e66ed27-07	CCTTGATGACGGATAACTCTAGAATGTTAGGTTAGTTGGGATGGGAGGATTGAGATGAGTTCTTTGTGGGGCTTGTTAATTGCAGAGAAATAGATGAAGATTGAGGGAAGAACCCTATAGTGAGTCGTATTAACCTAAGATCGGTGAATACT
NBCTL1_8e66ed27-06_RS0820_Gabbr2__ENSMUST00000107749__4067__30__0.4__65.8665__1_RS0015_RS0584_T7p_8e66ed27-07	CCTTGATGACGGATAACTCTAGATGAAGATTGAGGGAAGAAGCACAATCTTTCTTTATCGTGTTTTCTGGGAGGGATGTATTGAAGGAGGATTGGGAGGATTGAGATGAGTTCCCTATAGTGAGTCGTATTAACCTAAGATCGGTGAATACT
NBCTL1_8e66ed27-06_RS0584_RS0015_Gabbr2__ENSMUST00000107749__1989__30__0.46667__67.3881__1_RS1312_T7p_8e66ed27-07	CCTTGATGACGGATAACTCTATGGGAGGATTGAGATGAGTTGGGATGTATTGAAGGAGGATGGATGATGAGGTTGTTCATATAGGGGCTTGAGAATGTTAGGTTAGTTGGGACCCTATAGTGAGTCGTATTAACCTAAGATCGGTGAATACT
NBCTL1_8e66ed27-06_RS1312_RS0820_Gabbr2__ENSMUST00000107749__4260__30__0.6__74.7049__1_RS0015_T7p_8e66ed27-07	CCTTGATGACGGATAACTCTAGAATGTTAGGTTAGTTGGGAGATGAAGATTGAGGGAAGAATCATAGGTTGGGGCTGGAAGGGCACTGGAGAGGGATGTATTGAAGGAGGATCCCTATAGTGAGTCGTATTAACCTAAGATCGGTGAATACT
NBCTL1_8e66ed27-06_RS1312_Gabbr2__ENSMUST00000107749__3015__30__0.53333__72.6738__1_RS0584_RS0820_T7p_8e66ed27-07	CCTTGATGACGGATAACTCTAGAATGTTAGGTTAGTTGGGATCCACTGGAGCTGAGGGTTTTGATCGAGGTATGGGAGGATTGAGATGAGTTGATGAAGATTGAGGGAAGAACCCTATAGTGAGTCGTATTAACCTAAGATCGGTGAATACT
NBCTL1_8e66ed27-06_RS0584_RS0015_Gabbr2__ENSMUST00000107749__5602__30__0.46667__69.4936__1_RS0820_T7p_8e66ed27-07	CCTTGATGACGGATAACTCTATGGGAGGATTGAGATGAGTTGGGATGTATTGAAGGAGGATGTTCCGGTCTAATTGAAAGCAGTCGTGTGTAGATGAAGATTGAGGGAAGAACCCTATAGTGAGTCGTATTAACCTAAGATCGGTGAATACT
NBCTL1_8e66ed27-06_RS1312_RS0584_Gabbr2__ENSMUST00000107749__1979__30__0.4__65.644__1_RS0015_T7p_8e66ed27-07	CCTTGATGACGGATAACTCTAGAATGTTAGGTTAGTTGGGATGGGAGGATTGAGATGAGTTGTTGTTCATATAGGGGCTTGACATCTTGATAGGGATGTATTGAAGGAGGATCCCTATAGTGAGTCGTATTAACCTAAGATCGGTGAATACT
NBCTL1_8e66ed27-06_RS0820_Gabbr2__ENSMUST00000107749__4441__30__0.56667__71.8624__1_RS0015_RS1312_T7p_8e66ed27-07	CCTTGATGACGGATAACTCTAGATGAAGATTGAGGGAAGAACTCAGAGAGACACTGGTGACTTGCCCAAGGAGGGATGTATTGAAGGAGGATGAATGTTAGGTTAGTTGGGACCCTATAGTGAGTCGTATTAACCTAAGATCGGTGAATACT
NBCTL1_8e66ed27-06_RS0820_RS1312_Gabbr2__ENSMUST00000107749__2690__30__0.56667__74.0542__1_RS0584_T7p_8e66ed27-07	CCTTGATGACGGATAACTCTAGATGAAGATTGAGGGAAGAAGAATGTTAGGTTAGTTGGGACCTGTTCTGAGTGGCTGCGTCAGGGTTTGTATGGGAGGATTGAGATGAGTTCCCTATAGTGAGTCGTATTAACCTAAGATCGGTGAATACT
NBCTL1_8e66ed27-06_RS0015_Gabbr2__ENSMUST00000107749__4130__30__0.6__74.5808__0.99985_RS0820_RS0584_T7p_8e66ed27-07	CCTTGATGACGGATAACTCTAGGGATGTATTGAAGGAGGATACAAAGTCAGTGGGGGAGGGGGAATCCCAGAGATGAAGATTGAGGGAAGAATGGGAGGATTGAGATGAGTTCCCTATAGTGAGTCGTATTAACCTAAGATCGGTGAATACT
NBCTL1_8e66ed27-06_RS0015_Gabbr2__ENSMUST00000107749__2820__30__0.46667__70.0388__1_RS1312_RS0584_T7p_8e66ed27-07	CCTTGATGACGGATAACTCTAGGGATGTATTGAAGGAGGATTCTTCATTCGTAGGCGGTGGTTTTCTGACTAGAATGTTAGGTTAGTTGGGATGGGAGGATTGAGATGAGTTCCCTATAGTGAGTCGTATTAACCTAAGATCGGTGAATACT
NBCTL1_8e66ed27-06_RS1312_RS0820_Gabbr2__ENSMUST00000107749__1523__30__0.6__74.0925__1_RS0015_T7p_8e66ed27-07	CCTTGATGACGGATAACTCTAGAATGTTAGGTTAGTTGGGAGATGAAGATTGAGGGAAGAACAGGGTCTTGGCGATGACCCAGATGCCATCAGGGATGTATTGAAGGAGGATCCCTATAGTGAGTCGTATTAACCTAAGATCGGTGAATACT
NBCTL1_8e66ed27-06_RS0820_RS0584_Gabbr2__ENSMUST00000107749__1464__30__0.5__69.7242__1_RS1312_T7p_8e66ed27-07	CCTTGATGACGGATAACTCTAGATGAAGATTGAGGGAAGAATGGGAGGATTGAGATGAGTTCTACACCCGAACGCTTGCTGTTGTATTCTCAGAATGTTAGGTTAGTTGGGACCCTATAGTGAGTCGTATTAACCTAAGATCGGTGAATACT
NBCTL1_8e66ed27-06_RS0584_RS0820_Gabbr2__ENSMUST00000107749__4303__30__0.56667__72.067__0.96381_RS0015_T7p_8e66ed27-07	CCTTGATGACGGATAACTCTATGGGAGGATTGAGATGAGTTGATGAAGATTGAGGGAAGAACAGCCTCCTGATGGACCACTTCAGTGACACAGGGATGTATTGAAGGAGGATCCCTATAGTGAGTCGTATTAACCTAAGATCGGTGAATACT
NBCTL1_8e66ed27-06_RS0584_Gabbr2__ENSMUST00000107749__4243__30__0.6__74.8597__1_RS0015_RS1312_T7p_8e66ed27-07	CCTTGATGACGGATAACTCTATGGGAGGATTGAGATGAGTTAAGGGCACTGGAGGGCTACCTTCTGGAAGCAGGGATGTATTGAAGGAGGATGAATGTTAGGTTAGTTGGGACCCTATAGTGAGTCGTATTAACCTAAGATCGGTGAATACT
NBCTL1_8e66ed27-06_RS0015_RS0820_Gabbr2__ENSMUST00000107749__5444__30__0.43333__68.6323__1_RS1312_T7p_8e66ed27-07	CCTTGATGACGGATAACTCTAGGGATGTATTGAAGGAGGATGATGAAGATTGAGGGAAGAAGCCAGAATCACTTTGTGGGGCTTGTTAATTAGAATGTTAGGTTAGTTGGGACCCTATAGTGAGTCGTATTAACCTAAGATCGGTGAATACT
NBCTL1_8e66ed27-06_RS0820_RS1312_Gabbr2__ENSMUST00000107749__2089__30__0.56667__72.911__1_RS0584_T7p_8e66ed27-07	CCTTGATGACGGATAACTCTAGATGAAGATTGAGGGAAGAAGAATGTTAGGTTAGTTGGGACAGGTCCGGACCGTGCAGAGTGTTTCAAAGATGGGAGGATTGAGATGAGTTCCCTATAGTGAGTCGTATTAACCTAAGATCGGTGAATACT
NBCTL1_8e66ed27-06_RS0015_RS0584_Gabbr2__ENSMUST00000107749__1414__30__0.43333__67.3953__1_RS0820_T7p_8e66ed27-07	CCTTGATGACGGATAACTCTAGGGATGTATTGAAGGAGGATTGGGAGGATTGAGATGAGTTTTCCCTGAGATGGTCTTGATTTGTTTGGAGAGATGAAGATTGAGGGAAGAACCCTATAGTGAGTCGTATTAACCTAAGATCGGTGAATACT
NBCTL1_8e66ed27-06_RS0015_Gabbr2__ENSMUST00000107749__2121__30__0.56667__74.239__1_RS0584_RS1312_T7p_8e66ed27-07	CCTTGATGACGGATAACTCTAGGGATGTATTGAAGGAGGATCAAAGGCGGTTGTGTAGCCCACGGTGAGAAATGGGAGGATTGAGATGAGTTGAATGTTAGGTTAGTTGGGACCCTATAGTGAGTCGTATTAACCTAAGATCGGTGAATACT
NBCTL1_8e66ed27-06_RS0820_Gabbr2__ENSMUST00000107749__4614__30__0.56667__73.0498__1_RS1312_RS0015_T7p_8e66ed27-07	CCTTGATGACGGATAACTCTAGATGAAGATTGAGGGAAGAAGTGGGAGGGCTGAAGGTCATGGTCGTTACTAGAATGTTAGGTTAGTTGGGAGGGATGTATTGAAGGAGGATCCCTATAGTGAGTCGTATTAACCTAAGATCGGTGAATACT
NBCTL1_8e66ed27-06_RS1312_RS0584_Gabbr2__ENSMUST00000107749__712__30__0.6__74.5906__1_RS0820_T7p_8e66ed27-07	CCTTGATGACGGATAACTCTAGAATGTTAGGTTAGTTGGGATGGGAGGATTGAGATGAGTTAGGAAGTAGGGGCGCAGGAGTGACTCGTTGAGATGAAGATTGAGGGAAGAACCCTATAGTGAGTCGTATTAACCTAAGATCGGTGAATACT
NBCTL1_8e66ed27-06_RS0255_RS1261_Gabra1__ENSMUST00000205546__710__30__0.5__69.3037__1_RS0247_T7p_8e66ed27-07	CCTTGATGACGGATAACTCTAAGGTTAGGTTGAGAATAGGAGAGGAGTGGATAAATGGTGTGGCTCTCTGGTCCACTCATAGACAACTTCTAAGGGTGTGTTTGTAAAGGGTCCCTATAGTGAGTCGTATTAACCTAAGATCGGTGAATACT
NBCTL1_8e66ed27-06_RS0247_RS1312_Gabra1__ENSMUST00000205546__1317__30__0.43333__67.9983__0.97927_RS0255_T7p_8e66ed27-07	CCTTGATGACGGATAACTCTAAGGGTGTGTTTGTAAAGGGTGAATGTTAGGTTAGTTGGGATGTCTCAGGCTTGACTTCTTTCGGTTCTATAAGGTTAGGTTGAGAATAGGACCCTATAGTGAGTCGTATTAACCTAAGATCGGTGAATACT
NBCTL1_8e66ed27-06_RS1261_Gabra1__ENSMUST00000205546__176__30__0.6__73.5277__1_RS0247_RS1312_T7p_8e66ed27-07	CCTTGATGACGGATAACTCTAGAGGAGTGGATAAATGGTGTCCCGACAGTGTGCTCAGAATGAGGGTCCAGAAGGGTGTGTTTGTAAAGGGTGAATGTTAGGTTAGTTGGGACCCTATAGTGAGTCGTATTAACCTAAGATCGGTGAATACT
NBCTL1_8e66ed27-06_RS1261_Gabra1__ENSMUST00000205546__1483__30__0.5__71.8281__1_RS0255_RS1312_T7p_8e66ed27-07	CCTTGATGACGGATAACTCTAGAGGAGTGGATAAATGGTGTAAAGAACCTATTGATGGGGTGTGGGGGCTTAAGGTTAGGTTGAGAATAGGAGAATGTTAGGTTAGTTGGGACCCTATAGTGAGTCGTATTAACCTAAGATCGGTGAATACT
NBCTL1_8e66ed27-06_RS0255_RS0247_Gabra1__ENSMUST00000205546__1054__30__0.43333__68.7092__1_RS1261_T7p_8e66ed27-07	CCTTGATGACGGATAACTCTAAGGTTAGGTTGAGAATAGGAAGGGTGTGTTTGTAAAGGGTTAAACCAGTCCATAGCTGTTGCATAAGCCAAGAGGAGTGGATAAATGGTGTCCCTATAGTGAGTCGTATTAACCTAAGATCGGTGAATACT
NBCTL1_8e66ed27-06_RS0255_RS0247_Gabra1__ENSMUST00000205546__1163__30__0.5__72.0599__1_RS1312_T7p_8e66ed27-07	CCTTGATGACGGATAACTCTAAGGTTAGGTTGAGAATAGGAAGGGTGTGTTTGTAAAGGGTTTTTCTGGAACCACGCTTTTGCCATCCCACAGAATGTTAGGTTAGTTGGGACCCTATAGTGAGTCGTATTAACCTAAGATCGGTGAATACT
NBCTL1_8e66ed27-06_RS1261_RS0247_Gabra1__ENSMUST00000205546__850__30__0.4__66.2566__1_RS1312_T7p_8e66ed27-07	CCTTGATGACGGATAACTCTAGAGGAGTGGATAAATGGTGTAGGGTGTGTTTGTAAAGGGTTTCTCTTCAAGTGGAAGTGAGTCGTCATAAAGAATGTTAGGTTAGTTGGGACCCTATAGTGAGTCGTATTAACCTAAGATCGGTGAATACT
NBCTL1_8e66ed27-06_RS1312_RS1261_Gabra1__ENSMUST00000205546__641__30__0.53333__70.9057__1_RS0255_T7p_8e66ed27-07	CCTTGATGACGGATAACTCTAGAATGTTAGGTTAGTTGGGAGAGGAGTGGATAAATGGTGTGCATGGGCATCCATAGGGAAGTCTTCCAAGAAGGTTAGGTTGAGAATAGGACCCTATAGTGAGTCGTATTAACCTAAGATCGGTGAATACT
NBCTL1_8e66ed27-06_RS0255_Gabra1__ENSMUST00000205546__611__30__0.53333__73.0713__1_RS0247_RS1261_T7p_8e66ed27-07	CCTTGATGACGGATAACTCTAAGGTTAGGTTGAGAATAGGATGCATTGGGCATTCAGCTCTCACGGTCAACAAGGGTGTGTTTGTAAAGGGTGAGGAGTGGATAAATGGTGTCCCTATAGTGAGTCGTATTAACCTAAGATCGGTGAATACT
NBCTL1_8e66ed27-06_RS0247_RS0255_Gabra1__ENSMUST00000205546__1347__30__0.4__66.8249__0.99038_RS1312_T7p_8e66ed27-07	CCTTGATGACGGATAACTCTAAGGGTGTGTTTGTAAAGGGTAGGTTAGGTTGAGAATAGGAGTTAAAGGTTTTCTTGGGTTCTGGTGGTTTAGAATGTTAGGTTAGTTGGGACCCTATAGTGAGTCGTATTAACCTAAGATCGGTGAATACT
NBCTL1_8e66ed27-06_RS0247_RS1312_Gabra1__ENSMUST00000205546__3929__30__0.5__71.5021__1_RS1261_T7p_8e66ed27-07	CCTTGATGACGGATAACTCTAAGGGTGTGTTTGTAAAGGGTGAATGTTAGGTTAGTTGGGAAGACATGCAGCTGCCATGAGCAATCTTGACAGAGGAGTGGATAAATGGTGTCCCTATAGTGAGTCGTATTAACCTAAGATCGGTGAATACT
NBCTL1_8e66ed27-06_RS0255_Gabra1__ENSMUST00000205546__126__30__0.53333__73.997__1_RS1261_RS1312_T7p_8e66ed27-07	CCTTGATGACGGATAACTCTAAGGTTAGGTTGAGAATAGGAACCCCGACTTTTCTTCATCACGGGCTTGCAAGAGGAGTGGATAAATGGTGTGAATGTTAGGTTAGTTGGGACCCTATAGTGAGTCGTATTAACCTAAGATCGGTGAATACT
NBCTL1_8e66ed27-06_RS1261_RS0247_Gabra1__ENSMUST00000205546__1024__30__0.53333__70.616__1_RS0255_T7p_8e66ed27-07	CCTTGATGACGGATAACTCTAGAGGAGTGGATAAATGGTGTAGGGTGTGTTTGTAAAGGGTCCTTCGGGAGGGAATTTCTGGCACTGATACAAGGTTAGGTTGAGAATAGGACCCTATAGTGAGTCGTATTAACCTAAGATCGGTGAATACT
NBCTL1_8e66ed27-06_RS1312_RS0247_Gabra1__ENSMUST00000205546__2749__30__0.4__65.4664__1_RS0255_T7p_8e66ed27-07	CCTTGATGACGGATAACTCTAGAATGTTAGGTTAGTTGGGAAGGGTGTGTTTGTAAAGGGTGGTATGACATAATTCGAGCAGATAGCAACTAAGGTTAGGTTGAGAATAGGACCCTATAGTGAGTCGTATTAACCTAAGATCGGTGAATACT
NBCTL1_8e66ed27-06_RS1261_RS0247_Gabra1__ENSMUST00000205546__541__30__0.5__69.5825__1_RS1312_T7p_8e66ed27-07	CCTTGATGACGGATAACTCTAGAGGAGTGGATAAATGGTGTAGGGTGTGTTTGTAAAGGGTGGAGCTTATTAGGCATGGTCATGTTGTGGGAGAATGTTAGGTTAGTTGGGACCCTATAGTGAGTCGTATTAACCTAAGATCGGTGAATACT
NBCTL1_8e66ed27-06_RS0255_Gabra1__ENSMUST00000205546__400__30__0.4__66.4346__1_RS1261_RS1312_T7p_8e66ed27-07	CCTTGATGACGGATAACTCTAAGGTTAGGTTGAGAATAGGACCTTCCAACTTTGACGGAAAAACACATCTAAGAGGAGTGGATAAATGGTGTGAATGTTAGGTTAGTTGGGACCCTATAGTGAGTCGTATTAACCTAAGATCGGTGAATACT
NBCTL1_8e66ed27-06_RS1261_RS0247_Gabra1__ENSMUST00000205546__456__30__0.46667__69.2619__1_RS0255_T7p_8e66ed27-07	CCTTGATGACGGATAACTCTAGAGGAGTGGATAAATGGTGTAGGGTGTGTTTGTAAAGGGTCATAAGGTTGTTTAGCCGGAGCACTGTCATAAGGTTAGGTTGAGAATAGGACCCTATAGTGAGTCGTATTAACCTAAGATCGGTGAATACT
NBCTL1_8e66ed27-06_RS1312_Gabra1__ENSMUST00000205546__2639__30__0.53333__71.5204__0.99988_RS0255_RS0247_T7p_8e66ed27-07	CCTTGATGACGGATAACTCTAGAATGTTAGGTTAGTTGGGAGTGGCATCTGTCTCCTACAGGCTGTTCTGTAAGGTTAGGTTGAGAATAGGAAGGGTGTGTTTGTAAAGGGTCCCTATAGTGAGTCGTATTAACCTAAGATCGGTGAATACT
NBCTL1_8e66ed27-06_RS1312_Gabra1__ENSMUST00000205546__861__30__0.4__65.4262__0.92867_RS0247_RS1261_T7p_8e66ed27-07	CCTTGATGACGGATAACTCTAGAATGTTAGGTTAGTTGGGAGTAGCCAATTTTTCTCTTCAAGTGGAAGTGAAGGGTGTGTTTGTAAAGGGTGAGGAGTGGATAAATGGTGTCCCTATAGTGAGTCGTATTAACCTAAGATCGGTGAATACT
NBCTL1_8e66ed27-06_RS0255_RS1312_Gabra1__ENSMUST00000205546__3909__30__0.4__65.8743__0.99926_RS1261_T7p_8e66ed27-07	CCTTGATGACGGATAACTCTAAGGTTAGGTTGAGAATAGGAGAATGTTAGGTTAGTTGGGACAATCTTGACTCAGTTTGGGTTTTATTGCCAGAGGAGTGGATAAATGGTGTCCCTATAGTGAGTCGTATTAACCTAAGATCGGTGAATACT
NBCTL1_8e66ed27-06_RS0247_Gabra1__ENSMUST00000205546__1122__30__0.4__65.4101__1_RS1261_RS0255_T7p_8e66ed27-07	CCTTGATGACGGATAACTCTAAGGGTGTGTTTGTAAAGGGTCTTGGTGAAATAGTTTACTGTGGCAAACTCAGAGGAGTGGATAAATGGTGTAGGTTAGGTTGAGAATAGGACCCTATAGTGAGTCGTATTAACCTAAGATCGGTGAATACT
NBCTL1_8e66ed27-06_RS0247_Gabra1__ENSMUST00000205546__3316__30__0.43333__68.8204__0.99402_RS0255_RS1312_T7p_8e66ed27-07	CCTTGATGACGGATAACTCTAAGGGTGTGTTTGTAAAGGGTCGTTTTAGGGAAACACAGGCAGTGTGTTTTAAGGTTAGGTTGAGAATAGGAGAATGTTAGGTTAGTTGGGACCCTATAGTGAGTCGTATTAACCTAAGATCGGTGAATACT
NBCTL1_8e66ed27-06_RS1261_Gabra1__ENSMUST00000205546__571__30__0.53333__72.971__1_RS0247_RS1312_T7p_8e66ed27-07	CCTTGATGACGGATAACTCTAGAGGAGTGGATAAATGGTGTACAGCAGAGTGCCATCCTCTGTGATACGCAAAGGGTGTGTTTGTAAAGGGTGAATGTTAGGTTAGTTGGGACCCTATAGTGAGTCGTATTAACCTAAGATCGGTGAATACT
NBCTL1_8e66ed27-06_RS0255_RS1261_Gabra1__ENSMUST00000205546__1551__30__0.43333__68.7507__1_RS1312_T7p_8e66ed27-07	CCTTGATGACGGATAACTCTAAGGTTAGGTTGAGAATAGGAGAGGAGTGGATAAATGGTGTTAGGAATCACTGCGTTGAGAACAGAAAGCAAGAATGTTAGGTTAGTTGGGACCCTATAGTGAGTCGTATTAACCTAAGATCGGTGAATACT
NBCTL1_8e66ed27-06_RS0255_RS0247_Gabra1__ENSMUST00000205546__2224__30__0.46667__67.1405__1_RS1261_T7p_8e66ed27-07	CCTTGATGACGGATAACTCTAAGGTTAGGTTGAGAATAGGAAGGGTGTGTTTGTAAAGGGTTCTGTGTTAGGCTGGCTGATCTCTATAGAGAGAGGAGTGGATAAATGGTGTCCCTATAGTGAGTCGTATTAACCTAAGATCGGTGAATACT
NBCTL1_8e66ed27-06_RS1312_RS0255_Gabra1__ENSMUST00000205546__2234__30__0.43333__67.5966__1_RS0247_T7p_8e66ed27-07	CCTTGATGACGGATAACTCTAGAATGTTAGGTTAGTTGGGAAGGTTAGGTTGAGAATAGGACAAGTAAACATCTGTGTTAGGCTGGCTGATAAGGGTGTGTTTGTAAAGGGTCCCTATAGTGAGTCGTATTAACCTAAGATCGGTGAATACT
NBCTL1_8e66ed27-06_RS1261_RS1312_Gabra1__ENSMUST00000205546__3572__30__0.56667__71.6361__0.99992_RS0247_T7p_8e66ed27-07	CCTTGATGACGGATAACTCTAGAGGAGTGGATAAATGGTGTGAATGTTAGGTTAGTTGGGACAGACCCAAACCTAGGCATGAGGAGTCTGGAAGGGTGTGTTTGTAAAGGGTCCCTATAGTGAGTCGTATTAACCTAAGATCGGTGAATACT
NBCTL1_8e66ed27-06_RS0255_Gabra1__ENSMUST00000205546__908__30__0.43333__67.232__1_RS1261_RS1312_T7p_8e66ed27-07	CCTTGATGACGGATAACTCTAAGGTTAGGTTGAGAATAGGAGAGAGAATAACTGTCATTATGCACGGCAGAAGAGGAGTGGATAAATGGTGTGAATGTTAGGTTAGTTGGGACCCTATAGTGAGTCGTATTAACCTAAGATCGGTGAATACT
NBCTL1_8e66ed27-06_RS0247_RS0255_Gabra1__ENSMUST00000205546__156__30__0.56667__71.0865__1_RS1261_T7p_8e66ed27-07	CCTTGATGACGGATAACTCTAAGGGTGTGTTTGTAAAGGGTAGGTTAGGTTGAGAATAGGAGAGGGTCCAGGCCCAAAGATAGTCAGAGAGAGAGGAGTGGATAAATGGTGTCCCTATAGTGAGTCGTATTAACCTAAGATCGGTGAATACT
NBCTL1_8e66ed27-06_RS0255_Gabra1__ENSMUST00000205546__1473__30__0.56667__73.824__0.99869_RS1312_RS0247_T7p_8e66ed27-07	CCTTGATGACGGATAACTCTAAGGTTAGGTTGAGAATAGGATTGATGGGGTGTGGGGGCTTTTAGCTGAGGAGAATGTTAGGTTAGTTGGGAAGGGTGTGTTTGTAAAGGGTCCCTATAGTGAGTCGTATTAACCTAAGATCGGTGAATACT
NBCTL1_8e66ed27-06_RS0247_RS1312_Gabra1__ENSMUST00000205546__1034__30__0.53333__71.2329__0.99562_RS1261_T7p_8e66ed27-07	CCTTGATGACGGATAACTCTAAGGGTGTGTTTGTAAAGGGTGAATGTTAGGTTAGTTGGGAGCATAAGCCACCTTCGGGAGGGAATTTCTGAGAGGAGTGGATAAATGGTGTCCCTATAGTGAGTCGTATTAACCTAAGATCGGTGAATACT
NBCTL1_8e66ed27-06_RS0255_Gabra1__ENSMUST00000205546__1407__30__0.4__67.5504__1_RS1261_RS1312_T7p_8e66ed27-07	CCTTGATGACGGATAACTCTAAGGTTAGGTTGAGAATAGGAAAAGATTCCAAATAGCAGCGGAAAGGCTATAGAGGAGTGGATAAATGGTGTGAATGTTAGGTTAGTTGGGACCCTATAGTGAGTCGTATTAACCTAAGATCGGTGAATACT
NBCTL1_8e66ed27-06_RS0255_RS1261_Gabra1__ENSMUST00000205546__2145__30__0.5__71.0641__1_RS0247_T7p_8e66ed27-07	CCTTGATGACGGATAACTCTAAGGTTAGGTTGAGAATAGGAGAGGAGTGGATAAATGGTGTTCCCCCACACTGGATTCAGAATGCTACAGTAAGGGTGTGTTTGTAAAGGGTCCCTATAGTGAGTCGTATTAACCTAAGATCGGTGAATACT
NBCTL1_8e66ed27-06_RS0255_Gabra1__ENSMUST00000205546__551__30__0.5__69.1636__1_RS1312_RS0247_T7p_8e66ed27-07	CCTTGATGACGGATAACTCTAAGGTTAGGTTGAGAATAGGAGTGATACGCAGGAGCTTATTAGGCATGGTCAGAATGTTAGGTTAGTTGGGAAGGGTGTGTTTGTAAAGGGTCCCTATAGTGAGTCGTATTAACCTAAGATCGGTGAATACT
NBCTL1_8e66ed27-06_RS1261_RS0247_Gabra1__ENSMUST00000205546__830__30__0.43333__65.3783__1_RS1312_T7p_8e66ed27-07	CCTTGATGACGGATAACTCTAGAGGAGTGGATAAATGGTGTAGGGTGTGTTTGTAAAGGGTGTCGTCATAACCACATATTCTCCAGTACTGAGAATGTTAGGTTAGTTGGGACCCTATAGTGAGTCGTATTAACCTAAGATCGGTGAATACT
NBCTL1_8e66ed27-06_RS0255_Gabra1__ENSMUST00000205546__1357__30__0.43333__69.7416__1_RS1312_RS1261_T7p_8e66ed27-07	CCTTGATGACGGATAACTCTAAGGTTAGGTTGAGAATAGGATGCTGACGCTGTTAAAGGTTTTCTTGGGTTAGAATGTTAGGTTAGTTGGGAGAGGAGTGGATAAATGGTGTCCCTATAGTGAGTCGTATTAACCTAAGATCGGTGAATACT
NBCTL1_8e66ed27-06_RS1261_Gabra1__ENSMUST00000205546__969__30__0.5__69.4575__0.9997_RS0255_RS0247_T7p_8e66ed27-07	CCTTGATGACGGATAACTCTAGAGGAGTGGATAAATGGTGTCGTCACTCCAAAGACAGTTCTTGCTGGTACAAGGTTAGGTTGAGAATAGGAAGGGTGTGTTTGTAAAGGGTCCCTATAGTGAGTCGTATTAACCTAAGATCGGTGAATACT
NBCTL1_8e66ed27-06_RS1312_Gabra1__ENSMUST00000205546__246__30__0.4__66.7725__1_RS0255_RS0247_T7p_8e66ed27-07	CCTTGATGACGGATAACTCTAGAATGTTAGGTTAGTTGGGAGTCCAAAATTCTTGTGAAGACAGTGGTGTTAAGGTTAGGTTGAGAATAGGAAGGGTGTGTTTGTAAAGGGTCCCTATAGTGAGTCGTATTAACCTAAGATCGGTGAATACT
NBCTL1_8e66ed27-06_RS1312_RS0247_Gabra1__ENSMUST00000205546__2115__30__0.53333__70.9342__1_RS1261_T7p_8e66ed27-07	CCTTGATGACGGATAACTCTAGAATGTTAGGTTAGTTGGGAAGGGTGTGTTTGTAAAGGGTGATAGCCCCACCTTGCCCTATTTGTTAGGCAGAGGAGTGGATAAATGGTGTCCCTATAGTGAGTCGTATTAACCTAAGATCGGTGAATACT
NBCTL1_8e66ed27-06_RS1261_RS0255_Gabra1__ENSMUST00000205546__2175__30__0.46667__70.5745__1_RS1312_T7p_8e66ed27-07	CCTTGATGACGGATAACTCTAGAGGAGTGGATAAATGGTGTAGGTTAGGTTGAGAATAGGAATGACAGCAGTGTAGCCCATTGAAAGGGTTAGAATGTTAGGTTAGTTGGGACCCTATAGTGAGTCGTATTAACCTAAGATCGGTGAATACT
NBCTL1_8e66ed27-06_RS0247_RS1261_Gabra1__ENSMUST00000205546__885__30__0.4__65.3806__1_RS0255_T7p_8e66ed27-07	CCTTGATGACGGATAACTCTAAGGGTGTGTTTGTAAAGGGTGAGGAGTGGATAAATGGTGTCGGCAGATATGTTTGAATAACAAAGTAGCCAAGGTTAGGTTGAGAATAGGACCCTATAGTGAGTCGTATTAACCTAAGATCGGTGAATACT
NBCTL1_8e66ed27-06_RS0247_Gabra1__ENSMUST00000205546__2155__30__0.5__71.4688__1_RS1312_RS0255_T7p_8e66ed27-07	CCTTGATGACGGATAACTCTAAGGGTGTGTTTGTAAAGGGTTGAAAGGGTTTCCCCCACACTGGATTCAGAAGAATGTTAGGTTAGTTGGGAAGGTTAGGTTGAGAATAGGACCCTATAGTGAGTCGTATTAACCTAAGATCGGTGAATACT
NBCTL1_8e66ed27-06_RS0247_RS1312_Gabra1__ENSMUST00000205546__266__30__0.46667__70.4968__1_RS1261_T7p_8e66ed27-07	CCTTGATGACGGATAACTCTAAGGGTGTGTTTGTAAAGGGTGAATGTTAGGTTAGTTGGGATCATAACCGTCCAGCAGTCGGTCCAAAATTAGAGGAGTGGATAAATGGTGTCCCTATAGTGAGTCGTATTAACCTAAGATCGGTGAATACT
NBCTL1_8e66ed27-06_RS1261_Gabra1__ENSMUST00000205546__1004__30__0.43333__66.5506__0.98218_RS1312_RS0255_T7p_8e66ed27-07	CCTTGATGACGGATAACTCTAGAGGAGTGGATAAATGGTGTGCACTGATACTCAAGGTTGTCATAGTCAGAAGAATGTTAGGTTAGTTGGGAAGGTTAGGTTGAGAATAGGACCCTATAGTGAGTCGTATTAACCTAAGATCGGTGAATACT
NBCTL1_8e66ed27-06_RS0255_RS1261_Gabra1__ENSMUST00000205546__959__30__0.46667__68.1156__0.99994_RS0247_T7p_8e66ed27-07	CCTTGATGACGGATAACTCTAAGGTTAGGTTGAGAATAGGAGAGGAGTGGATAAATGGTGTAAGACAGTTCTTGCTGGTACTGACTCTCTGAAGGGTGTGTTTGTAAAGGGTCCCTATAGTGAGTCGTATTAACCTAAGATCGGTGAATACT
NBCTL1_8e66ed27-06_RS1312_Gabra1__ENSMUST00000205546__1074__30__0.4__66.4319__1_RS0247_RS0255_T7p_8e66ed27-07	CCTTGATGACGGATAACTCTAGAATGTTAGGTTAGTTGGGAAAAGGCATAGCATACTGCAATAAACCAGTCAAGGGTGTGTTTGTAAAGGGTAGGTTAGGTTGAGAATAGGACCCTATAGTGAGTCGTATTAACCTAAGATCGGTGAATACT
NBCTL1_8e66ed27-06_RS0247_RS1312_Gabra1__ENSMUST00000205546__3393__30__0.4__66.8606__1_RS1261_T7p_8e66ed27-07	CCTTGATGACGGATAACTCTAAGGGTGTGTTTGTAAAGGGTGAATGTTAGGTTAGTTGGGATTTTGGCATAGCTCATGAAATTTAGGCAGGAGAGGAGTGGATAAATGGTGTCCCTATAGTGAGTCGTATTAACCTAAGATCGGTGAATACT
NBCTL1_8e66ed27-06_RS1261_RS1312_Gabra1__ENSMUST00000205546__1707__30__0.53333__72.4059__1_RS0255_T7p_8e66ed27-07	CCTTGATGACGGATAACTCTAGAGGAGTGGATAAATGGTGTGAATGTTAGGTTAGTTGGGAGACATGCTTTTGCTCCCTGGCTTCCTCTCAAAGGTTAGGTTGAGAATAGGACCCTATAGTGAGTCGTATTAACCTAAGATCGGTGAATACT
NBCTL1_8e66ed27-06_RS0247_RS0255_Gabra1__ENSMUST00000205546__256__30__0.46667__69.5619__1_RS1261_T7p_8e66ed27-07	CCTTGATGACGGATAACTCTAAGGGTGTGTTTGTAAAGGGTAGGTTAGGTTGAGAATAGGACCAGCAGTCGGTCCAAAATTCTTGTGAAGAAGAGGAGTGGATAAATGGTGTCCCTATAGTGAGTCGTATTAACCTAAGATCGGTGAATACT
NBCTL1_8e66ed27-06_RS1312_RS0255_Gabra1__ENSMUST00000205546__1387__30__0.43333__67.5815__1_RS0247_T7p_8e66ed27-07	CCTTGATGACGGATAACTCTAGAATGTTAGGTTAGTTGGGAAGGTTAGGTTGAGAATAGGAGAAAGGCTATTCTTGACAGTCGGTCGATTTAAGGGTGTGTTTGTAAAGGGTCCCTATAGTGAGTCGTATTAACCTAAGATCGGTGAATACT
NBCTL1_8e66ed27-06_RS0247_Gabra1__ENSMUST00000205546__44__30__0.5__69.75__0.99363_RS1312_RS1261_T7p_8e66ed27-07	CCTTGATGACGGATAACTCTAAGGGTGTGTTTGTAAAGGGTAACATCTCTGCCTCTCCAGCTAGGACAAAGAGAATGTTAGGTTAGTTGGGAGAGGAGTGGATAAATGGTGTCCCTATAGTGAGTCGTATTAACCTAAGATCGGTGAATACT
NBCTL1_8e66ed27-06_RS1261_RS0255_Gabra1__ENSMUST00000205546__166__30__0.53333__73.0507__1_RS1312_T7p_8e66ed27-07	CCTTGATGACGGATAACTCTAGAGGAGTGGATAAATGGTGTAGGTTAGGTTGAGAATAGGATGCTCAGAATGAGGGTCCAGGCCCAAAGATAGAATGTTAGGTTAGTTGGGACCCTATAGTGAGTCGTATTAACCTAAGATCGGTGAATACT
NBCTL1_8e66ed27-06_RS0247_RS1261_Gabra1__ENSMUST00000205546__196__30__0.56667__73.0666__1_RS0255_T7p_8e66ed27-07	CCTTGATGACGGATAACTCTAAGGGTGTGTTTGTAAAGGGTGAGGAGTGGATAAATGGTGTAGGGCTGTCCATAGCTTCTTCCCGACAGTGAAGGTTAGGTTGAGAATAGGACCCTATAGTGAGTCGTATTAACCTAAGATCGGTGAATACT
NBCTL1_8e66ed27-06_RS0247_Gabra1__ENSMUST00000205546__2697__30__0.4__65.5795__1_RS1312_RS0255_T7p_8e66ed27-07	CCTTGATGACGGATAACTCTAAGGGTGTGTTTGTAAAGGGTAGCAGTGAAGTTATGAGAGTTCTCGGTATAAGAATGTTAGGTTAGTTGGGAAGGTTAGGTTGAGAATAGGACCCTATAGTGAGTCGTATTAACCTAAGATCGGTGAATACT
NBCTL1_8e66ed27-06_RS1261_RS1312_Gabra1__ENSMUST00000205546__2105__30__0.4__66.0213__1_RS0247_T7p_8e66ed27-07	CCTTGATGACGGATAACTCTAGAGGAGTGGATAAATGGTGTGAATGTTAGGTTAGTTGGGACCTTGCCCTATTTGTTAGGCTTTCTTACATAAGGGTGTGTTTGTAAAGGGTCCCTATAGTGAGTCGTATTAACCTAAGATCGGTGAATACT
NBCTL1_8e66ed27-06_RS0255_Gabra1__ENSMUST00000205546__2125__30__0.53333__72.4702__1_RS1312_RS1261_T7p_8e66ed27-07	CCTTGATGACGGATAACTCTAAGGTTAGGTTGAGAATAGGAATGCTACAGTGATAGCCCCACCTTGCCCTAAGAATGTTAGGTTAGTTGGGAGAGGAGTGGATAAATGGTGTCCCTATAGTGAGTCGTATTAACCTAAGATCGGTGAATACT
NBCTL1_8e66ed27-06_RS1261_Gabra1__ENSMUST00000205546__700__30__0.4__65.9503__1_RS0247_RS0255_T7p_8e66ed27-07	CCTTGATGACGGATAACTCTAGAGGAGTGGATAAATGGTGTTCCACTCATAGACAACTTCTGCTCTTGTATAAGGGTGTGTTTGTAAAGGGTAGGTTAGGTTGAGAATAGGACCCTATAGTGAGTCGTATTAACCTAAGATCGGTGAATACT
NBCTL1_8e66ed27-06_RS0255_RS0247_Gabra1__ENSMUST00000205546__1798__30__0.4__65.3676__1_RS1312_T7p_8e66ed27-07	CCTTGATGACGGATAACTCTAAGGTTAGGTTGAGAATAGGAAGGGTGTGTTTGTAAAGGGTCTGTGGTTACAGTTAAGCTCTGGTTTTTTCAGAATGTTAGGTTAGTTGGGACCCTATAGTGAGTCGTATTAACCTAAGATCGGTGAATACT
NBCTL1_8e66ed27-06_RS1312_RS1261_Gabra1__ENSMUST00000205546__2366__30__0.4__67.1002__1_RS0247_T7p_8e66ed27-07	CCTTGATGACGGATAACTCTAGAATGTTAGGTTAGTTGGGAGAGGAGTGGATAAATGGTGTAATAGATTTGCCCCTCTGAAAGCATCTTCAAAGGGTGTGTTTGTAAAGGGTCCCTATAGTGAGTCGTATTAACCTAAGATCGGTGAATACT
NBCTL1_8e66ed27-06_RS1312_RS0255_Gabra1__ENSMUST00000205546__1397__30__0.43333__68.7181__0.99589_RS1261_T7p_8e66ed27-07	CCTTGATGACGGATAACTCTAGAATGTTAGGTTAGTTGGGAAGGTTAGGTTGAGAATAGGAAATAGCAGCGGAAAGGCTATTCTTGACAGTAGAGGAGTGGATAAATGGTGTCCCTATAGTGAGTCGTATTAACCTAAGATCGGTGAATACT
NBCTL1_8e66ed27-06_RS1261_RS0255_Gabra1__ENSMUST00000205546__446__30__0.53333__72.363__1_RS0247_T7p_8e66ed27-07	CCTTGATGACGGATAACTCTAGAGGAGTGGATAAATGGTGTAGGTTAGGTTGAGAATAGGATTTAGCCGGAGCACTGTCATGGGTCCTTTGAAGGGTGTGTTTGTAAAGGGTCCCTATAGTGAGTCGTATTAACCTAAGATCGGTGAATACT
NBCTL1_8e66ed27-06_RS0255_Gabra1__ENSMUST00000205546__316__30__0.53333__71.582__1_RS1312_RS0247_T7p_8e66ed27-07	CCTTGATGACGGATAACTCTAAGGTTAGGTTGAGAATAGGACGGTCTTCACTTCAGTTACACGCTCTCCCAAGAATGTTAGGTTAGTTGGGAAGGGTGTGTTTGTAAAGGGTCCCTATAGTGAGTCGTATTAACCTAAGATCGGTGAATACT
NBCTL1_8e66ed27-06_RS1312_Gabra1__ENSMUST00000205546__206__30__0.5__70.9583__1_RS0247_RS1261_T7p_8e66ed27-07	CCTTGATGACGGATAACTCTAGAATGTTAGGTTAGTTGGGATCATCTTGGGAGGGCTGTCCATAGCTTCTTAAGGGTGTGTTTGTAAAGGGTGAGGAGTGGATAAATGGTGTCCCTATAGTGAGTCGTATTAACCTAAGATCGGTGAATACT
NBCTL1_8e66ed27-06_RS1261_Gabra1__ENSMUST00000205546__682__30__0.4__65.8643__1_RS0255_RS1312_T7p_8e66ed27-07	CCTTGATGACGGATAACTCTAGAGGAGTGGATAAATGGTGTCTGCTCTTGTATAAGCATAGCTTCCGAATTAAGGTTAGGTTGAGAATAGGAGAATGTTAGGTTAGTTGGGACCCTATAGTGAGTCGTATTAACCTAAGATCGGTGAATACT
NBCTL1_8e66ed27-06_RS0255_Gabra1__ENSMUST00000205546__3530__30__0.46667__70.4076__1_RS0247_RS1261_T7p_8e66ed27-07	CCTTGATGACGGATAACTCTAAGGTTAGGTTGAGAATAGGATCGCACTAAACATGTTAGGTTAACGCCGGAAAGGGTGTGTTTGTAAAGGGTGAGGAGTGGATAAATGGTGTCCCTATAGTGAGTCGTATTAACCTAAGATCGGTGAATACT
NBCTL1_8e66ed27-06_RS1312_Gabra1__ENSMUST00000205546__989__30__0.46667__68.2695__0.99992_RS0255_RS0247_T7p_8e66ed27-07	CCTTGATGACGGATAACTCTAGAATGTTAGGTTAGTTGGGAGTTGTCATAGTCAGAACAGTCGTCACTCCAAAGGTTAGGTTGAGAATAGGAAGGGTGTGTTTGTAAAGGGTCCCTATAGTGAGTCGTATTAACCTAAGATCGGTGAATACT
NBCTL1_8e66ed27-06_RS0247_Gabra1__ENSMUST00000205546__3582__30__0.46667__68.2583__0.99992_RS1312_RS1261_T7p_8e66ed27-07	CCTTGATGACGGATAACTCTAAGGGTGTGTTTGTAAAGGGTGAGCAAAATACAGACCCAAACCTAGGCATGAGAATGTTAGGTTAGTTGGGAGAGGAGTGGATAAATGGTGTCCCTATAGTGAGTCGTATTAACCTAAGATCGGTGAATACT
NBCTL1_8e66ed27-06_RS1261_RS1312_Gabra1__ENSMUST00000205546__3520__30__0.4__65.7073__1_RS0255_T7p_8e66ed27-07	CCTTGATGACGGATAACTCTAGAGGAGTGGATAAATGGTGTGAATGTTAGGTTAGTTGGGACATGTTAGGTTAACGCCGGAAAATAACAAGAAGGTTAGGTTGAGAATAGGACCCTATAGTGAGTCGTATTAACCTAAGATCGGTGAATACT
NBCTL1_8e66ed27-06_RS0255_Gabra1__ENSMUST00000205546__929__30__0.46667__68.7692__1_RS0247_RS1261_T7p_8e66ed27-07	CCTTGATGACGGATAACTCTAAGGTTAGGTTGAGAATAGGATTGAGCCAGAAGGAGACTTGGGAGAGAATAAAGGGTGTGTTTGTAAAGGGTGAGGAGTGGATAAATGGTGTCCCTATAGTGAGTCGTATTAACCTAAGATCGGTGAATACT
NBCTL1_8e66ed27-06_RS1312_RS0247_Gabra1__ENSMUST00000205546__1531__30__0.5__70.8155__0.99987_RS0255_T7p_8e66ed27-07	CCTTGATGACGGATAACTCTAGAATGTTAGGTTAGTTGGGAAGGGTGTGTTTGTAAAGGGTACAGAAAGCAATTCTCGGTGCAGAGGACTGAAGGTTAGGTTGAGAATAGGACCCTATAGTGAGTCGTATTAACCTAAGATCGGTGAATACT
NBCTL1_8e66ed27-06_RS0247_Gabra1__ENSMUST00000205546__54__30__0.56667__72.5237__0.99943_RS1261_RS1312_T7p_8e66ed27-07	CCTTGATGACGGATAACTCTAAGGGTGTGTTTGTAAAGGGTTCCCTGCTAGAACATCTCTGCCTCTCCAGCAGAGGAGTGGATAAATGGTGTGAATGTTAGGTTAGTTGGGACCCTATAGTGAGTCGTATTAACCTAAGATCGGTGAATACT
NBCTL1_8e66ed27-06_RS1261_Gabra1__ENSMUST00000205546__770__30__0.43333__66.457__1_RS0255_RS1312_T7p_8e66ed27-07	CCTTGATGACGGATAACTCTAGAGGAGTGGATAAATGGTGTCCAAGAAGGTCATACTGGTTTAAACGTGACAAGGTTAGGTTGAGAATAGGAGAATGTTAGGTTAGTTGGGACCCTATAGTGAGTCGTATTAACCTAAGATCGGTGAATACT
NBCTL1_8e66ed27-06_RS0237_RS0255_Gabra6__ENSMUST00000109286__942__30__0.4__66.2892__1_RS0805_T7p_8e66ed27-07	CCTTGATGACGGATAACTCTAGGGTTGATTAGTGGTAGAAAAGGTTAGGTTGAGAATAGGAACTTGAGAAAGAATGACTGTCATGATGCACAGGGATGTGATTTGTTAGGAACCCTATAGTGAGTCGTATTAACCTAAGATCGGTGAATACT
NBCTL1_8e66ed27-06_RS0896_RS0255_Gabra6__ENSMUST00000109286__118__30__0.4__67.9411__1_RS0237_T7p_8e66ed27-07	CCTTGATGACGGATAACTCTAGGGATTATGGGTTTGTAGTAAGGTTAGGTTGAGAATAGGAAAAACGTTAGGGGTTCCCCTTCTTTTTTGTAGGGTTGATTAGTGGTAGAAACCCTATAGTGAGTCGTATTAACCTAAGATCGGTGAATACT
NBCTL1_8e66ed27-06_RS0896_Gabra6__ENSMUST00000109286__128__30__0.5__71.3342__1_RS0237_RS0805_T7p_8e66ed27-07	CCTTGATGACGGATAACTCTAGGGATTATGGGTTTGTAGTAGTTTGCCAGAAAAACGTTAGGGGTTCCCCTAGGGTTGATTAGTGGTAGAAAGGGATGTGATTTGTTAGGAACCCTATAGTGAGTCGTATTAACCTAAGATCGGTGAATACT
NBCTL1_8e66ed27-06_RS0896_Gabra6__ENSMUST00000109286__1022__30__0.4__67.0816__1_RS0255_RS0805_T7p_8e66ed27-07	CCTTGATGACGGATAACTCTAGGGATTATGGGTTTGTAGTATTAAGGTGGTCATGGTTAAAACAGTGGTGAAAGGTTAGGTTGAGAATAGGAGGGATGTGATTTGTTAGGAACCCTATAGTGAGTCGTATTAACCTAAGATCGGTGAATACT
NBCTL1_8e66ed27-06_RS0237_Gabra6__ENSMUST00000109286__637__30__0.56667__74.489__1_RS0255_RS0805_T7p_8e66ed27-07	CCTTGATGACGGATAACTCTAGGGTTGATTAGTGGTAGAAACATGGGGCAATCAGCGTTGATGGTGAGCCTAAGGTTAGGTTGAGAATAGGAGGGATGTGATTTGTTAGGAACCCTATAGTGAGTCGTATTAACCTAAGATCGGTGAATACT
NBCTL1_8e66ed27-06_RS0237_Gabra6__ENSMUST00000109286__607__30__0.4__65.5007__1_RS0896_RS0255_T7p_8e66ed27-07	CCTTGATGACGGATAACTCTAGGGTTGATTAGTGGTAGAAACATGGTATAGAGGATTGTTCCATTCTGCATAGGGATTATGGGTTTGTAGTAAGGTTAGGTTGAGAATAGGACCCTATAGTGAGTCGTATTAACCTAAGATCGGTGAATACT
NBCTL1_8e66ed27-06_RS0805_Gabra6__ENSMUST00000109286__61__30__0.43333__65.6146__1_RS0237_RS0896_T7p_8e66ed27-07	CCTTGATGACGGATAACTCTAGGGATGTGATTTGTTAGGAAGAGTTGTTTGTGGTCTTAGACTAAGTCCTGAGGGTTGATTAGTGGTAGAAAGGGATTATGGGTTTGTAGTACCCTATAGTGAGTCGTATTAACCTAAGATCGGTGAATACT
NBCTL1_8e66ed27-06_RS0896_Gabra6__ENSMUST00000109286__1234__30__0.46667__70.548__1_RS0805_RS0255_T7p_8e66ed27-07	CCTTGATGACGGATAACTCTAGGGATTATGGGTTTGTAGTATTGCAGGGATTCAGACGCTTTTGACTTTGCAGGGATGTGATTTGTTAGGAAAGGTTAGGTTGAGAATAGGACCCTATAGTGAGTCGTATTAACCTAAGATCGGTGAATACT
NBCTL1_8e66ed27-06_RS0805_Gabra6__ENSMUST00000109286__71__30__0.4__66.2728__1_RS0237_RS0255_T7p_8e66ed27-07	CCTTGATGACGGATAACTCTAGGGATGTGATTTGTTAGGAATCACGGATTAGAGTTGTTTGTGGTCTTAGAAGGGTTGATTAGTGGTAGAAAAGGTTAGGTTGAGAATAGGACCCTATAGTGAGTCGTATTAACCTAAGATCGGTGAATACT
NBCTL1_8e66ed27-06_RS0237_Gabra6__ENSMUST00000109286__584__30__0.5__70.8092__0.93523_RS0896_RS0255_T7p_8e66ed27-07	CCTTGATGACGGATAACTCTAGGGTTGATTAGTGGTAGAAATCTGCATTAATCGGAAGAGCTTGTTGGGGGAGGGATTATGGGTTTGTAGTAAGGTTAGGTTGAGAATAGGACCCTATAGTGAGTCGTATTAACCTAAGATCGGTGAATACT
NBCTL1_8e66ed27-06_RS0237_RS0805_Gabra6__ENSMUST00000109286__21__30__0.5__69.2041__1_RS0896_T7p_8e66ed27-07	CCTTGATGACGGATAACTCTAGGGTTGATTAGTGGTAGAAAGGGATGTGATTTGTTAGGAAGCCTCCTCTGACTGGTTCAGATCAAAAGTGAGGGATTATGGGTTTGTAGTACCCTATAGTGAGTCGTATTAACCTAAGATCGGTGAATACT
NBCTL1_8e66ed27-06_RS0805_RS0255_Gabra6__ENSMUST00000109286__465__30__0.4__67.2561__1_RS0896_T7p_8e66ed27-07	CCTTGATGACGGATAACTCTAGGGATGTGATTTGTTAGGAAAGGTTAGGTTGAGAATAGGAAGAATCTCAGCAGGGCCTTTAAATTTCAGTAGGGATTATGGGTTTGTAGTACCCTATAGTGAGTCGTATTAACCTAAGATCGGTGAATACT
NBCTL1_8e66ed27-06_RS0237_RS0255_Gabra6__ENSMUST00000109286__1314__30__0.53333__71.08__0.87762_RS0805_T7p_8e66ed27-07	CCTTGATGACGGATAACTCTAGGGTTGATTAGTGGTAGAAAAGGTTAGGTTGAGAATAGGAGATGGAACGATGGGCAAAGTCAGAGAGCTGAGGGATGTGATTTGTTAGGAACCCTATAGTGAGTCGTATTAACCTAAGATCGGTGAATACT
NBCTL1_8e66ed27-06_RS0896_RS0255_Gabra6__ENSMUST00000109286__1274__30__0.43333__68.2__1_RS0237_T7p_8e66ed27-07	CCTTGATGACGGATAACTCTAGGGATTATGGGTTTGTAGTAAGGTTAGGTTGAGAATAGGATCAGATGGTACTTGGAGTCAGAATGCACAAAGGGTTGATTAGTGGTAGAAACCCTATAGTGAGTCGTATTAACCTAAGATCGGTGAATACT
NBCTL1_8e66ed27-06_RS0896_Gabra6__ENSMUST00000109286__1101__30__0.4__66.8253__0.79295_RS0237_RS0805_T7p_8e66ed27-07	CCTTGATGACGGATAACTCTAGGGATTATGGGTTTGTAGTAAAAGCAAAGCATACAGCTATGAACCAATCCAGGGTTGATTAGTGGTAGAAAGGGATGTGATTTGTTAGGAACCCTATAGTGAGTCGTATTAACCTAAGATCGGTGAATACT
NBCTL1_8e66ed27-06_RS0255_Gabra6__ENSMUST00000109286__758__30__0.4__65.2179__1_RS0805_RS0896_T7p_8e66ed27-07	CCTTGATGACGGATAACTCTAAGGTTAGGTTGAGAATAGGAGGACTTCTACTGAGTAAAGTGGTCCTTTTTAGGGATGTGATTTGTTAGGAAGGGATTATGGGTTTGTAGTACCCTATAGTGAGTCGTATTAACCTAAGATCGGTGAATACT
NBCTL1_8e66ed27-06_RS0255_RS0237_Gabra6__ENSMUST00000109286__249__30__0.4__65.6529__1_RS0805_T7p_8e66ed27-07	CCTTGATGACGGATAACTCTAAGGTTAGGTTGAGAATAGGAGGGTTGATTAGTGGTAGAAAGAGTAGAAGTTGCCTTCATCTTCAAGTTGAAGGGATGTGATTTGTTAGGAACCCTATAGTGAGTCGTATTAACCTAAGATCGGTGAATACT
NBCTL1_8e66ed27-06_RS0255_Gabra6__ENSMUST00000109286__1160__30__0.46667__67.2845__0.78625_RS0896_RS0237_T7p_8e66ed27-07	CCTTGATGACGGATAACTCTAAGGTTAGGTTGAGAATAGGAGTGACTGGAGATTGGTGAAGTAGTTGACAGAGGGATTATGGGTTTGTAGTAGGGTTGATTAGTGGTAGAAACCCTATAGTGAGTCGTATTAACCTAAGATCGGTGAATACT
NBCTL1_8e66ed27-06_RS0896_RS0805_Gabra6__ENSMUST00000109286__617__30__0.46667__67.9617__1_RS0237_T7p_8e66ed27-07	CCTTGATGACGGATAACTCTAGGGATTATGGGTTTGTAGTAGGGATGTGATTTGTTAGGAATGGTGAGCCTCATGGTATAGAGGATTGTTCAGGGTTGATTAGTGGTAGAAACCCTATAGTGAGTCGTATTAACCTAAGATCGGTGAATACT
NBCTL1_8e66ed27-06_RS0255_Gabra6__ENSMUST00000109286__1463__30__0.46667__69.2774__1_RS0805_RS0896_T7p_8e66ed27-07	CCTTGATGACGGATAACTCTAAGGTTAGGTTGAGAATAGGAGGTTGAATCCTGCAAAAGCTACTGGGAAGAAGGGATGTGATTTGTTAGGAAGGGATTATGGGTTTGTAGTACCCTATAGTGAGTCGTATTAACCTAAGATCGGTGAATACT
NBCTL1_8e66ed27-06_RS0805_RS0255_Gabra6__ENSMUST00000109286__261__30__0.4__65.8446__0.9702_RS0237_T7p_8e66ed27-07	CCTTGATGACGGATAACTCTAGGGATGTGATTTGTTAGGAAAGGTTAGGTTGAGAATAGGACTGACATTTTCAGAGTAGAAGTTGCCTTCAAGGGTTGATTAGTGGTAGAAACCCTATAGTGAGTCGTATTAACCTAAGATCGGTGAATACT
NBCTL1_8e66ed27-06_RS0237_RS0896_Gabra6__ENSMUST00000109286__445__30__0.4__65.4702__1_RS0255_T7p_8e66ed27-07	CCTTGATGACGGATAACTCTAGGGTTGATTAGTGGTAGAAAGGGATTATGGGTTTGTAGTAAAATTTCAGTCTCTCATCAGTCCAAGTCTGAAGGTTAGGTTGAGAATAGGACCCTATAGTGAGTCGTATTAACCTAAGATCGGTGAATACT
NBCTL1_8e66ed27-06_RS0805_RS0237_Gabra6__ENSMUST00000109286__922__30__0.43333__66.7846__1_RS0896_T7p_8e66ed27-07	CCTTGATGACGGATAACTCTAGGGATGTGATTTGTTAGGAAGGGTTGATTAGTGGTAGAAACATGATGCACGGAGTGTATATCTGGATCATAGGGATTATGGGTTTGTAGTACCCTATAGTGAGTCGTATTAACCTAAGATCGGTGAATACT
NBCTL1_8e66ed27-06_RS0896_RS0255_Gabra6__ENSMUST00000109286__775__30__0.43333__65.792__1_RS0805_T7p_8e66ed27-07	CCTTGATGACGGATAACTCTAGGGATTATGGGTTTGTAGTAAGGTTAGGTTGAGAATAGGAGCTAGAAGATTCTTCTGGGACTTCTACTGAAGGGATGTGATTTGTTAGGAACCCTATAGTGAGTCGTATTAACCTAAGATCGGTGAATACT
NBCTL1_8e66ed27-06_RS0255_Gabra6__ENSMUST00000109286__1062__30__0.53333__71.3596__0.92914_RS0805_RS0237_T7p_8e66ed27-07	CCTTGATGACGGATAACTCTAAGGTTAGGTTGAGAATAGGAGCATAGGACACTTTGGGTAGAGAGTGCCGAAGGGATGTGATTTGTTAGGAAGGGTTGATTAGTGGTAGAAACCCTATAGTGAGTCGTATTAACCTAAGATCGGTGAATACT
NBCTL1_8e66ed27-06_RS0237_RS0896_Gabra6__ENSMUST00000109286__178__30__0.5__68.3189__1_RS0255_T7p_8e66ed27-07	CCTTGATGACGGATAACTCTAGGGTTGATTAGTGGTAGAAAGGGATTATGGGTTTGTAGTACATATTCCTCATCCCACTCTGTGACCAGTCAAGGTTAGGTTGAGAATAGGACCCTATAGTGAGTCGTATTAACCTAAGATCGGTGAATACT
NBCTL1_8e66ed27-06_RS0237_RS0805_Gabra6__ENSMUST00000109286__952__30__0.4__65.8047__1_RS0896_T7p_8e66ed27-07	CCTTGATGACGGATAACTCTAGGGTTGATTAGTGGTAGAAAGGGATGTGATTTGTTAGGAACCAGAAAGACACTTGAGAAAGAATGACTGTAGGGATTATGGGTTTGTAGTACCCTATAGTGAGTCGTATTAACCTAAGATCGGTGAATACT
NBCTL1_8e66ed27-06_RS0255_RS0805_Gabra6__ENSMUST00000109286__188__30__0.43333__66.5582__1_RS0896_T7p_8e66ed27-07	CCTTGATGACGGATAACTCTAAGGTTAGGTTGAGAATAGGAGGGATGTGATTTGTTAGGAACCAAATCCTTCATATTCCTCATCCCACTCTAGGGATTATGGGTTTGTAGTACCCTATAGTGAGTCGTATTAACCTAAGATCGGTGAATACT
NBCTL1_8e66ed27-06_RS0255_Gabra6__ENSMUST00000109286__1190__30__0.53333__73.2906__1_RS0805_RS0237_T7p_8e66ed27-07	CCTTGATGACGGATAACTCTAAGGTTAGGTTGAGAATAGGACTGCAGTTTGTGCCTGCCTTTCAGCCTTCTAGGGATGTGATTTGTTAGGAAGGGTTGATTAGTGGTAGAAACCCTATAGTGAGTCGTATTAACCTAAGATCGGTGAATACT
NBCTL1_8e66ed27-06_RS0896_RS0237_Gabra6__ENSMUST00000109286__504__30__0.43333__65.9928__1_RS0255_T7p_8e66ed27-07	CCTTGATGACGGATAACTCTAGGGATTATGGGTTTGTAGTAGGGTTGATTAGTGGTAGAAAGGAGTCCAGATCTTACTGACCATCAAGTTAAAGGTTAGGTTGAGAATAGGACCCTATAGTGAGTCGTATTAACCTAAGATCGGTGAATACT
NBCTL1_8e66ed27-06_RS0896_RS0237_Gabra6__ENSMUST00000109286__647__30__0.46667__70.5931__1_RS0805_T7p_8e66ed27-07	CCTTGATGACGGATAACTCTAGGGATTATGGGTTTGTAGTAGGGTTGATTAGTGGTAGAAATAACCAATCTCATGGGGCAATCAGCGTTGAAGGGATGTGATTTGTTAGGAACCCTATAGTGAGTCGTATTAACCTAAGATCGGTGAATACT
NBCTL1_8e66ed27-06_RS0255_Gabra6__ENSMUST00000109286__1002__30__0.43333__68.947__0.78589_RS0896_RS0805_T7p_8e66ed27-07	CCTTGATGACGGATAACTCTAAGGTTAGGTTGAGAATAGGAACAGTGGTGATTCCAAAGACAGTTCTTGCTAGGGATTATGGGTTTGTAGTAGGGATGTGATTTGTTAGGAACCCTATAGTGAGTCGTATTAACCTAAGATCGGTGAATACT
NBCTL1_8e66ed27-06_RS0237_Gabra6__ENSMUST00000109286__1130__30__0.4__66.8865__0.93695_RS0805_RS0255_T7p_8e66ed27-07	CCTTGATGACGGATAACTCTAGGGTTGATTAGTGGTAGAAACTGCGAATTCAATGAGAGCAGAAAAGACAAAGGGATGTGATTTGTTAGGAAAGGTTAGGTTGAGAATAGGACCCTATAGTGAGTCGTATTAACCTAAGATCGGTGAATACT
NBCTL1_8e66ed27-06_RS0255_Gabra6__ENSMUST00000109286__1413__30__0.56667__74.5569__1_RS0896_RS0237_T7p_8e66ed27-07	CCTTGATGACGGATAACTCTAAGGTTAGGTTGAGAATAGGAATTTTGCTGGTGCCCCCAGTGGCTGGTAAGAGGGATTATGGGTTTGTAGTAGGGTTGATTAGTGGTAGAAACCCTATAGTGAGTCGTATTAACCTAAGATCGGTGAATACT
NBCTL1_8e66ed27-06_RS0237_RS0896_Gabra6__ENSMUST00000109286__1264__30__0.46667__68.5334__1_RS0805_T7p_8e66ed27-07	CCTTGATGACGGATAACTCTAGGGTTGATTAGTGGTAGAAAGGGATTATGGGTTTGTAGTACTTGGAGTCAGAATGCACAACAATCTCTGCAGGGATGTGATTTGTTAGGAACCCTATAGTGAGTCGTATTAACCTAAGATCGGTGAATACT
NBCTL1_8e66ed27-06_RS0255_Gabra6__ENSMUST00000109286__31__30__0.56667__71.2116__1_RS0805_RS0896_T7p_8e66ed27-07	CCTTGATGACGGATAACTCTAAGGTTAGGTTGAGAATAGGACAGATACCCAGCCTCCTCTGACTGGTTCAGAGGGATGTGATTTGTTAGGAAGGGATTATGGGTTTGTAGTACCCTATAGTGAGTCGTATTAACCTAAGATCGGTGAATACT
NBCTL1_8e66ed27-06_RS0255_Gabra6__ENSMUST00000109286__1170__30__0.5__70.0605__1_RS0805_RS0237_T7p_8e66ed27-07	CCTTGATGACGGATAACTCTAAGGTTAGGTTGAGAATAGGATCAGCCTTCTGTGACTGGAGATTGGTGAAGAGGGATGTGATTTGTTAGGAAGGGTTGATTAGTGGTAGAAACCCTATAGTGAGTCGTATTAACCTAAGATCGGTGAATACT
NBCTL1_8e66ed27-06_RS0255_RS0896_Gabra6__ENSMUST00000109286__328__30__0.6__74.901__0.93017_RS0237_T7p_8e66ed27-07	CCTTGATGACGGATAACTCTAAGGTTAGGTTGAGAATAGGAGGGATTATGGGTTTGTAGTATACAGCACCCCCAAATCCTGGCCGTAGACGAGGGTTGATTAGTGGTAGAAACCCTATAGTGAGTCGTATTAACCTAAGATCGGTGAATACT
NBCTL1_8e66ed27-06_RS0805_Gabra6__ENSMUST00000109286__1344__30__0.53333__71.9757__0.92339_RS0237_RS0896_T7p_8e66ed27-07	CCTTGATGACGGATAACTCTAGGGATGTGATTTGTTAGGAAGTTCTACTGAGGGCTTTGCTGGCCTCAGAAAGGGTTGATTAGTGGTAGAAAGGGATTATGGGTTTGTAGTACCCTATAGTGAGTCGTATTAACCTAAGATCGGTGAATACT
NBCTL1_8e66ed27-06_RS0805_RS0896_Gabra6__ENSMUST00000109286__677__30__0.53333__71.7878__1_RS0255_T7p_8e66ed27-07	CCTTGATGACGGATAACTCTAGGGATGTGATTTGTTAGGAAGGGATTATGGGTTTGTAGTAGTGGACAAGCGTGTCCATCCATAGGGAAGTAAGGTTAGGTTGAGAATAGGACCCTATAGTGAGTCGTATTAACCTAAGATCGGTGAATACT
NBCTL1_8e66ed27-06_RS0255_Gabra6__ENSMUST00000109286__710__30__0.4__65.6083__1_RS0805_RS0237_T7p_8e66ed27-07	CCTTGATGACGGATAACTCTAAGGTTAGGTTGAGAATAGGACAGTTTTAGGATAAGCATAGCTCCCAAACTAGGGATGTGATTTGTTAGGAAGGGTTGATTAGTGGTAGAAACCCTATAGTGAGTCGTATTAACCTAAGATCGGTGAATACT
NBCTL1_8e66ed27-06_RS0237_Gabra6__ENSMUST00000109286__1284__30__0.4__65.746__0.86129_RS0896_RS0255_T7p_8e66ed27-07	CCTTGATGACGGATAACTCTAGGGTTGATTAGTGGTAGAAAATTCTCTTCTTCAGATGGTACTTGGAGTCAAGGGATTATGGGTTTGTAGTAAGGTTAGGTTGAGAATAGGACCCTATAGTGAGTCGTATTAACCTAAGATCGGTGAATACT
NBCTL1_8e66ed27-06_RS0896_RS0237_Gabra6__ENSMUST00000109286__932__30__0.43333__67.0226__1_RS0805_T7p_8e66ed27-07	CCTTGATGACGGATAACTCTAGGGATTATGGGTTTGTAGTAGGGTTGATTAGTGGTAGAAAGAATGACTGTCATGATGCACGGAGTGTATAAGGGATGTGATTTGTTAGGAACCCTATAGTGAGTCGTATTAACCTAAGATCGGTGAATACT
NBCTL1_8e66ed27-06_RS0896_RS0255_Gabra6__ENSMUST00000109286__1423__30__0.46667__69.9005__1_RS0805_T7p_8e66ed27-07	CCTTGATGACGGATAACTCTAGGGATTATGGGTTTGTAGTAAGGTTAGGTTGAGAATAGGAATACTGATCTATTTTGCTGGTGCCCCCAGTAGGGATGTGATTTGTTAGGAACCCTATAGTGAGTCGTATTAACCTAAGATCGGTGAATACT
NBCTL1_8e66ed27-06_RS0237_Gabra6__ENSMUST00000109286__1443__30__0.4__65.6301__1_RS0805_RS0255_T7p_8e66ed27-07	CCTTGATGACGGATAACTCTAGGGTTGATTAGTGGTAGAAAACTGGGAAGAGAATTCGAGAATACTGATCTAGGGATGTGATTTGTTAGGAAAGGTTAGGTTGAGAATAGGACCCTATAGTGAGTCGTATTAACCTAAGATCGGTGAATACT
NBCTL1_8e66ed27-06_RS0255_RS0896_Gabra6__ENSMUST00000109286__312__30__0.6__73.5873__1_RS0237_T7p_8e66ed27-07	CCTTGATGACGGATAACTCTAAGGTTAGGTTGAGAATAGGAGGGATTATGGGTTTGTAGTACCTGGCCGTAGACGGTTGTCATAGCCTTCCAGGGTTGATTAGTGGTAGAAACCCTATAGTGAGTCGTATTAACCTAAGATCGGTGAATACT
NBCTL1_8e66ed27-06_RS0896_RS0237_Gabra6__ENSMUST00000109286__371__30__0.5__69.0389__0.78595_RS0805_T7p_8e66ed27-07	CCTTGATGACGGATAACTCTAGGGATTATGGGTTTGTAGTAGGGTTGATTAGTGGTAGAAACAGGTCCAAAGCTGGTCACATAGATGTCTGAGGGATGTGATTTGTTAGGAACCCTATAGTGAGTCGTATTAACCTAAGATCGGTGAATACT
NBCTL1_8e66ed27-06_RS0805_RS0255_Gabra6__ENSMUST00000109286__564__30__0.46667__71.3128__1_RS0896_T7p_8e66ed27-07	CCTTGATGACGGATAACTCTAGGGATGTGATTTGTTAGGAAAGGTTAGGTTGAGAATAGGATTGTTGGGGGTGGTCATGTTGTGAGCAATTAGGGATTATGGGTTTGTAGTACCCTATAGTGAGTCGTATTAACCTAAGATCGGTGAATACT
NBCTL1_8e66ed27-06_RS0237_RS0255_Gabra6__ENSMUST00000109286__11__30__0.43333__67.7497__1_RS0805_T7p_8e66ed27-07	CCTTGATGACGGATAACTCTAGGGTTGATTAGTGGTAGAAAAGGTTAGGTTGAGAATAGGAACTGGTTCAGATCAAAAGTGGAGAGTCAGAAGGGATGTGATTTGTTAGGAACCCTATAGTGAGTCGTATTAACCTAAGATCGGTGAATACT
NBCTL1_8e66ed27-06_RS0237_RS0896_Gabra6__ENSMUST00000109286__415__30__0.4__66.0464__1_RS0255_T7p_8e66ed27-07	CCTTGATGACGGATAACTCTAGGGTTGATTAGTGGTAGAAAGGGATTATGGGTTTGTAGTAGCGGAAGAAAACATCCATTGTATACTCCATAAGGTTAGGTTGAGAATAGGACCCTATAGTGAGTCGTATTAACCTAAGATCGGTGAATACT
NBCTL1_8e66ed27-06_RS0237_Gabra6__ENSMUST00000109286__391__30__0.5__69.8975__1_RS0805_RS0896_T7p_8e66ed27-07	CCTTGATGACGGATAACTCTAGGGTTGATTAGTGGTAGAAACTCCATCTCCACATCTGACACAGGTCCAAAAGGGATGTGATTTGTTAGGAAGGGATTATGGGTTTGTAGTACCCTATAGTGAGTCGTATTAACCTAAGATCGGTGAATACT
NBCTL1_8e66ed27-06_RS0896_RS0255_Gabra6__ENSMUST00000109286__785__30__0.5__69.9147__1_RS0805_T7p_8e66ed27-07	CCTTGATGACGGATAACTCTAGGGATTATGGGTTTGTAGTAAGGTTAGGTTGAGAATAGGAACTGGAGGAGGCTAGAAGATTCTTCTGGGAAGGGATGTGATTTGTTAGGAACCCTATAGTGAGTCGTATTAACCTAAGATCGGTGAATACT
NBCTL1_8e66ed27-06_RS0255_RS0237_Gabra6__ENSMUST00000109286__544__30__0.43333__68.5913__1_RS0805_T7p_8e66ed27-07	CCTTGATGACGGATAACTCTAAGGTTAGGTTGAGAATAGGAGGGTTGATTAGTGGTAGAAAGTGAGCAATTGACTTTTTCCCATTCCGGAAAGGGATGTGATTTGTTAGGAACCCTATAGTGAGTCGTATTAACCTAAGATCGGTGAATACT
NBCTL1_8e66ed27-06_RS0896_Gabra6__ENSMUST00000109286__425__30__0.46667__69.6534__1_RS0255_RS0237_T7p_8e66ed27-07	CCTTGATGACGGATAACTCTAGGGATTATGGGTTTGTAGTATCCAAGTCTGGCGGAAGAAAACATCCATTGAAGGTTAGGTTGAGAATAGGAGGGTTGATTAGTGGTAGAAACCCTATAGTGAGTCGTATTAACCTAAGATCGGTGAATACT
NBCTL1_8e66ed27-06_RS0896_Gabra6__ENSMUST00000109286__1453__30__0.43333__68.4306__1_RS0237_RS0805_T7p_8e66ed27-07	CCTTGATGACGGATAACTCTAGGGATTATGGGTTTGTAGTATGCAAAAGCTACTGGGAAGAGAATTCGAGAAGGGTTGATTAGTGGTAGAAAGGGATGTGATTTGTTAGGAACCCTATAGTGAGTCGTATTAACCTAAGATCGGTGAATACT
NBCTL1_8e66ed27-06_RS0255_Gabra6__ENSMUST00000109286__594__30__0.4__66.6556__1_RS0805_RS0896_T7p_8e66ed27-07	CCTTGATGACGGATAACTCTAAGGTTAGGTTGAGAATAGGAATTGTTCCATTCTGCATTAATCGGAAGAGCAGGGATGTGATTTGTTAGGAAGGGATTATGGGTTTGTAGTACCCTATAGTGAGTCGTATTAACCTAAGATCGGTGAATACT
NBCTL1_8e66ed27-06_RS0255_RS0805_Gabra6__ENSMUST00000109286__627__30__0.5__69.9742__1_RS0237_T7p_8e66ed27-07	CCTTGATGACGGATAACTCTAAGGTTAGGTTGAGAATAGGAGGGATGTGATTTGTTAGGAATCAGCGTTGATGGTGAGCCTCATGGTATAGAGGGTTGATTAGTGGTAGAAACCCTATAGTGAGTCGTATTAACCTAAGATCGGTGAATACT
NBCTL1_8e66ed27-06_RS0896_RS0255_Gabra6__ENSMUST00000109286__1082__30__0.5__72.2562__1_RS0237_T7p_8e66ed27-07	CCTTGATGACGGATAACTCTAGGGATTATGGGTTTGTAGTAAGGTTAGGTTGAGAATAGGATGAACCAATCCATGGCGGTTGCATAGGACAAGGGTTGATTAGTGGTAGAAACCCTATAGTGAGTCGTATTAACCTAAGATCGGTGAATACT
NBCTL1_8e66ed27-06_RS0805_RS0896_Gabra6__ENSMUST00000109286__219__30__0.5__70.6069__0.92882_RS0237_T7p_8e66ed27-07	CCTTGATGACGGATAACTCTAGGGATGTGATTTGTTAGGAAGGGATTATGGGTTTGTAGTAGCTTGGGCATTTTCTAGCCTGGAGAAGTCTAGGGTTGATTAGTGGTAGAAACCCTATAGTGAGTCGTATTAACCTAAGATCGGTGAATACT
NBCTL1_8e66ed27-06_RS0805_Gabra6__ENSMUST00000109286__1244__30__0.5__71.1059__1_RS0896_RS0255_T7p_8e66ed27-07	CCTTGATGACGGATAACTCTAGGGATGTGATTTGTTAGGAACAATCTCTGCTTGCAGGGATTCAGACGCTTAGGGATTATGGGTTTGTAGTAAGGTTAGGTTGAGAATAGGACCCTATAGTGAGTCGTATTAACCTAAGATCGGTGAATACT
NBCTL1_8e66ed27-06_RS0255_Gabra6__ENSMUST00000109286__1394__30__0.56667__72.9534__1_RS0805_RS0237_T7p_8e66ed27-07	CCTTGATGACGGATAACTCTAAGGTTAGGTTGAGAATAGGATGGCTGGTAAGAGCAATGGGGGAGAGACAGAGGGATGTGATTTGTTAGGAAGGGTTGATTAGTGGTAGAAACCCTATAGTGAGTCGTATTAACCTAAGATCGGTGAATACT
NBCTL1_8e66ed27-06_RS0237_Gabra6__ENSMUST00000109286__209__30__0.43333__67.6949__1_RS0896_RS0255_T7p_8e66ed27-07	CCTTGATGACGGATAACTCTAGGGTTGATTAGTGGTAGAAATTTCTAGCCTGGAGAAGTCTTCCAAATCCTAGGGATTATGGGTTTGTAGTAAGGTTAGGTTGAGAATAGGACCCTATAGTGAGTCGTATTAACCTAAGATCGGTGAATACT
NBCTL1_8e66ed27-06_RS0805_Gabra6__ENSMUST00000109286__972__30__0.43333__65.1911__1_RS0896_RS0237_T7p_8e66ed27-07	CCTTGATGACGGATAACTCTAGGGATGTGATTTGTTAGGAAGGGACTGACTCCTTATTAATCCAGAAAGACAGGGATTATGGGTTTGTAGTAGGGTTGATTAGTGGTAGAAACCCTATAGTGAGTCGTATTAACCTAAGATCGGTGAATACT
NBCTL1_8e66ed27-06_RS0255_Gabra6__ENSMUST00000109286__1473__30__0.43333__68.3189__1_RS0896_RS0805_T7p_8e66ed27-07	CCTTGATGACGGATAACTCTAAGGTTAGGTTGAGAATAGGACAGTACACAAGGTTGAATCCTGCAAAAGCTAGGGATTATGGGTTTGTAGTAGGGATGTGATTTGTTAGGAACCCTATAGTGAGTCGTATTAACCTAAGATCGGTGAATACT
NBCTL1_8e66ed27-06_RS0237_Gabra6__ENSMUST00000109286__229__30__0.43333__69.2914__0.92882_RS0255_RS0805_T7p_8e66ed27-07	CCTTGATGACGGATAACTCTAGGGTTGATTAGTGGTAGAAATTCAAGTTGAGCTTGGGCATTTTCTAGCCTAAGGTTAGGTTGAGAATAGGAGGGATGTGATTTGTTAGGAACCCTATAGTGAGTCGTATTAACCTAAGATCGGTGAATACT
NBCTL1_8e66ed27-06_RS0255_Gabra6__ENSMUST00000109286__51__30__0.46667__68.3409__1_RS0896_RS0237_T7p_8e66ed27-07	CCTTGATGACGGATAACTCTAAGGTTAGGTTGAGAATAGGATGGTCTTAGACTAAGTCCTGCAGATACCCAAGGGATTATGGGTTTGTAGTAGGGTTGATTAGTGGTAGAAACCCTATAGTGAGTCGTATTAACCTAAGATCGGTGAATACT
NBCTL1_8e66ed27-06_RS0805_Gabra6__ENSMUST00000109286__1324__30__0.53333__72.4405__1_RS0237_RS0896_T7p_8e66ed27-07	CCTTGATGACGGATAACTCTAGGGATGTGATTTGTTAGGAAGGCCTCAGAAGATGGAACGATGGGCAAAGTAGGGTTGATTAGTGGTAGAAAGGGATTATGGGTTTGTAGTACCCTATAGTGAGTCGTATTAACCTAAGATCGGTGAATACT
NBCTL1_8e66ed27-06_RS0255_RS0805_Gabra6__ENSMUST00000109286__358__30__0.4__65.6384__0.8573_RS0896_T7p_8e66ed27-07	CCTTGATGACGGATAACTCTAAGGTTAGGTTGAGAATAGGAGGGATGTGATTTGTTAGGAAGGTCACATAGATGTCTGTTTTGACTTCTGTAGGGATTATGGGTTTGTAGTACCCTATAGTGAGTCGTATTAACCTAAGATCGGTGAATACT
NBCTL1_8e66ed27-06_RS0805_RS0255_Gabra6__ENSMUST00000109286__1489__30__0.4__65.2749__1_RS0237_T7p_8e66ed27-07	CCTTGATGACGGATAACTCTAGGGATGTGATTTGTTAGGAAAGGTTAGGTTGAGAATAGGAGGAAAGGTAAACTATCCAGTACACAAGGTTAGGGTTGATTAGTGGTAGAAACCCTATAGTGAGTCGTATTAACCTAAGATCGGTGAATACT
NBCTL1_8e66ed27-06_RS0255_RS0237_Gabra6__ENSMUST00000109286__302__30__0.5__71.0154__1_RS0896_T7p_8e66ed27-07	CCTTGATGACGGATAACTCTAAGGTTAGGTTGAGAATAGGAGGGTTGATTAGTGGTAGAAAGACGGTTGTCATAGCCTTCCAGCAAGTTGTAGGGATTATGGGTTTGTAGTACCCTATAGTGAGTCGTATTAACCTAAGATCGGTGAATACT
NBCTL1_8e66ed27-06_RS0805_RS0896_Gabra6__ENSMUST00000109286__199__30__0.4__65.0097__1_RS0237_T7p_8e66ed27-07	CCTTGATGACGGATAACTCTAGGGATGTGATTTGTTAGGAAGGGATTATGGGTTTGTAGTAGGAGAAGTCTTCCAAATCCTTCATATTCCTAGGGTTGATTAGTGGTAGAAACCCTATAGTGAGTCGTATTAACCTAAGATCGGTGAATACT
NBCTL1_8e66ed27-06_RS0896_RS0805_Gabra6__ENSMUST00000109286__912__30__0.43333__65.1778__1_RS0255_T7p_8e66ed27-07	CCTTGATGACGGATAACTCTAGGGATTATGGGTTTGTAGTAGGGATGTGATTTGTTAGGAAGGAGTGTATATCTGGATCATGAAATAGCCCAAGGTTAGGTTGAGAATAGGACCCTATAGTGAGTCGTATTAACCTAAGATCGGTGAATACT
NBCTL1_8e66ed27-06_RS0730_RS0083_Gabrb2__ENSMUST00000007797__663__30__0.4__65.3888__1_RS0237_T7p_8e66ed27-07	CCTTGATGACGGATAACTCTAAGTTGAGGTGGGAGAGTATTATAGGAAATGGTGGTAGTGTGCTGAAAATACATGGTCAAGGTATAGTCCAAGGGTTGATTAGTGGTAGAAACCCTATAGTGAGTCGTATTAACCTAAGATCGGTGAATACT
NBCTL1_8e66ed27-06_RS1199_Gabrb2__ENSMUST00000007797__2525__30__0.5__68.2208__1_RS0237_RS0083_T7p_8e66ed27-07	CCTTGATGACGGATAACTCTAGAGGTGGTTGGAAAGTTTGATACATGGTCTACTCAGAGATCTTCCTCCCCAGGGTTGATTAGTGGTAGAAAATAGGAAATGGTGGTAGTGTCCCTATAGTGAGTCGTATTAACCTAAGATCGGTGAATACT
NBCTL1_8e66ed27-06_RS0730_RS0083_Gabrb2__ENSMUST00000007797__2233__30__0.43333__68.4971__1_RS1199_T7p_8e66ed27-07	CCTTGATGACGGATAACTCTAAGTTGAGGTGGGAGAGTATTATAGGAAATGGTGGTAGTGTCAACGGCATGCCAATCTTAGGAACAATGATAGAGGTGGTTGGAAAGTTTGACCCTATAGTGAGTCGTATTAACCTAAGATCGGTGAATACT
NBCTL1_8e66ed27-06_RS1199_Gabrb2__ENSMUST00000007797__3253__30__0.6__73.8989__1_RS0237_RS0730_T7p_8e66ed27-07	CCTTGATGACGGATAACTCTAGAGGTGGTTGGAAAGTTTGACTCATCACAGCCCCGTTCTAACCCTCGTGCAGGGTTGATTAGTGGTAGAAAAGTTGAGGTGGGAGAGTATTCCCTATAGTGAGTCGTATTAACCTAAGATCGGTGAATACT
NBCTL1_8e66ed27-06_RS0083_Gabrb2__ENSMUST00000007797__985__30__0.5__72.6179__1_RS0730_RS0237_T7p_8e66ed27-07	CCTTGATGACGGATAACTCTAATAGGAAATGGTGGTAGTGTTCATCGCCGCGCCAGTAAAACTCAATGTCAAAGTTGAGGTGGGAGAGTATTGGGTTGATTAGTGGTAGAAACCCTATAGTGAGTCGTATTAACCTAAGATCGGTGAATACT
NBCTL1_8e66ed27-06_RS1199_Gabrb2__ENSMUST00000007797__194__30__0.6__74.5366__1_RS0083_RS0237_T7p_8e66ed27-07	CCTTGATGACGGATAACTCTAGAGGTGGTTGGAAAGTTTGACCGCTCTGCTCTGGACAGTTGAAGCTGCACAATAGGAAATGGTGGTAGTGTGGGTTGATTAGTGGTAGAAACCCTATAGTGAGTCGTATTAACCTAAGATCGGTGAATACT
NBCTL1_8e66ed27-06_RS0730_RS1199_Gabrb2__ENSMUST00000007797__2036__30__0.5__72.3071__1_RS0083_T7p_8e66ed27-07	CCTTGATGACGGATAACTCTAAGTTGAGGTGGGAGAGTATTGAGGTGGTTGGAAAGTTTGATGCATTGTAACTGGAAAACCGCGAGGACCTAATAGGAAATGGTGGTAGTGTCCCTATAGTGAGTCGTATTAACCTAAGATCGGTGAATACT
NBCTL1_8e66ed27-06_RS0730_RS1199_Gabrb2__ENSMUST00000007797__3225__30__0.4__66.7486__0.99987_RS0237_T7p_8e66ed27-07	CCTTGATGACGGATAACTCTAAGTTGAGGTGGGAGAGTATTGAGGTGGTTGGAAAGTTTGAGCCCACTACTTTCCATGTTTTGCTTGATTAAGGGTTGATTAGTGGTAGAAACCCTATAGTGAGTCGTATTAACCTAAGATCGGTGAATACT
NBCTL1_8e66ed27-06_RS0083_RS0730_Gabrb2__ENSMUST00000007797__11__30__0.56667__74.0703__1_RS0237_T7p_8e66ed27-07	CCTTGATGACGGATAACTCTAATAGGAAATGGTGGTAGTGTAGTTGAGGTGGGAGAGTATTTCCAGGCTCAACACGGACACCAGATCCAGAAGGGTTGATTAGTGGTAGAAACCCTATAGTGAGTCGTATTAACCTAAGATCGGTGAATACT
NBCTL1_8e66ed27-06_RS0237_Gabrb2__ENSMUST00000007797__854__30__0.6__73.7018__0.99571_RS0083_RS1199_T7p_8e66ed27-07	CCTTGATGACGGATAACTCTAGGGTTGATTAGTGGTAGAAAGAGGCCATACAGGACAGTGCCATCGGGATGAATAGGAAATGGTGGTAGTGTGAGGTGGTTGGAAAGTTTGACCCTATAGTGAGTCGTATTAACCTAAGATCGGTGAATACT
NBCTL1_8e66ed27-06_RS0083_Gabrb2__ENSMUST00000007797__2465__30__0.4__66.3403__1_RS0730_RS1199_T7p_8e66ed27-07	CCTTGATGACGGATAACTCTAATAGGAAATGGTGGTAGTGTGTTCATTGTAGGCAATCAAACAGACCAGATAAGTTGAGGTGGGAGAGTATTGAGGTGGTTGGAAAGTTTGACCCTATAGTGAGTCGTATTAACCTAAGATCGGTGAATACT
NBCTL1_8e66ed27-06_RS1199_RS0237_Gabrb2__ENSMUST00000007797__2213__30__0.43333__67.7434__1_RS0730_T7p_8e66ed27-07	CCTTGATGACGGATAACTCTAGAGGTGGTTGGAAAGTTTGAGGGTTGATTAGTGGTAGAAAGAACAATGATGGAAGGCGTTTGGAAATGACAAGTTGAGGTGGGAGAGTATTCCCTATAGTGAGTCGTATTAACCTAAGATCGGTGAATACT
NBCTL1_8e66ed27-06_RS0083_Gabrb2__ENSMUST00000007797__3861__30__0.46667__68.9663__1_RS0237_RS0730_T7p_8e66ed27-07	CCTTGATGACGGATAACTCTAATAGGAAATGGTGGTAGTGTCAGGAGCCAAACATGCCAATATTGATTGGGAGGGTTGATTAGTGGTAGAAAAGTTGAGGTGGGAGAGTATTCCCTATAGTGAGTCGTATTAACCTAAGATCGGTGAATACT
NBCTL1_8e66ed27-06_RS1199_Gabrb2__ENSMUST00000007797__448__30__0.46667__69.4124__1_RS0083_RS0237_T7p_8e66ed27-07	CCTTGATGACGGATAACTCTAGAGGTGGTTGGAAAGTTTGAAAGGGAAATGACCAAATCCCAAAGTAGCCCAATAGGAAATGGTGGTAGTGTGGGTTGATTAGTGGTAGAAACCCTATAGTGAGTCGTATTAACCTAAGATCGGTGAATACT
NBCTL1_8e66ed27-06_RS0083_Gabrb2__ENSMUST00000007797__438__30__0.5__71.9622__1_RS0730_RS1199_T7p_8e66ed27-07	CCTTGATGACGGATAACTCTAATAGGAAATGGTGGTAGTGTACCAAATCCCAAAGTAGCCCCTTTTCCGGAAAGTTGAGGTGGGAGAGTATTGAGGTGGTTGGAAAGTTTGACCCTATAGTGAGTCGTATTAACCTAAGATCGGTGAATACT
NBCTL1_8e66ed27-06_RS1199_RS0730_Gabrb2__ENSMUST00000007797__2757__30__0.43333__67.6359__1_RS0237_T7p_8e66ed27-07	CCTTGATGACGGATAACTCTAGAGGTGGTTGGAAAGTTTGAAGTTGAGGTGGGAGAGTATTCCTAAAGTATGCTAAGCTCACAAGGGCAAAAGGGTTGATTAGTGGTAGAAACCCTATAGTGAGTCGTATTAACCTAAGATCGGTGAATACT
NBCTL1_8e66ed27-06_RS0237_RS0730_Gabrb2__ENSMUST00000007797__1097__30__0.46667__68.1084__1_RS0083_T7p_8e66ed27-07	CCTTGATGACGGATAACTCTAGGGTTGATTAGTGGTAGAAAAGTTGAGGTGGGAGAGTATTGGACAATCTGGGATAAGAACCTGTGGAGAAAATAGGAAATGGTGGTAGTGTCCCTATAGTGAGTCGTATTAACCTAAGATCGGTGAATACT
NBCTL1_8e66ed27-06_RS1199_RS0083_Gabrb2__ENSMUST00000007797__184__30__0.6__74.3621__1_RS0237_T7p_8e66ed27-07	CCTTGATGACGGATAACTCTAGAGGTGGTTGGAAAGTTTGAATAGGAAATGGTGGTAGTGTCTGGACAGTTGAAGCTGCACCTCTGCGTCCAGGGTTGATTAGTGGTAGAAACCCTATAGTGAGTCGTATTAACCTAAGATCGGTGAATACT
NBCTL1_8e66ed27-06_RS0730_RS0083_Gabrb2__ENSMUST00000007797__3652__30__0.4__65.6586__1_RS1199_T7p_8e66ed27-07	CCTTGATGACGGATAACTCTAAGTTGAGGTGGGAGAGTATTATAGGAAATGGTGGTAGTGTTTAATCATGAGGGGAAAGATTCATCTGCAGAGAGGTGGTTGGAAAGTTTGACCCTATAGTGAGTCGTATTAACCTAAGATCGGTGAATACT
NBCTL1_8e66ed27-06_RS0730_Gabrb2__ENSMUST00000007797__1889__30__0.43333__67.1099__1_RS0237_RS1199_T7p_8e66ed27-07	CCTTGATGACGGATAACTCTAAGTTGAGGTGGGAGAGTATTCCTACATCAGGCTGTACAACTGTTTGAAGAAGGGTTGATTAGTGGTAGAAAGAGGTGGTTGGAAAGTTTGACCCTATAGTGAGTCGTATTAACCTAAGATCGGTGAATACT
NBCTL1_8e66ed27-06_RS0083_RS0237_Gabrb2__ENSMUST00000007797__358__30__0.53333__71.4125__1_RS0730_T7p_8e66ed27-07	CCTTGATGACGGATAACTCTAATAGGAAATGGTGGTAGTGTGGGTTGATTAGTGGTAGAAAAGGAGATCCAACTTAGTCTGCCCAGTGCAGAAGTTGAGGTGGGAGAGTATTCCCTATAGTGAGTCGTATTAACCTAAGATCGGTGAATACT
NBCTL1_8e66ed27-06_RS0083_Gabrb2__ENSMUST00000007797__164__30__0.53333__72.3944__0.99395_RS0237_RS1199_T7p_8e66ed27-07	CCTTGATGACGGATAACTCTAATAGGAAATGGTGGTAGTGTCTCTGCGTCCAAACCCAGTGGTTCACAGAAAGGGTTGATTAGTGGTAGAAAGAGGTGGTTGGAAAGTTTGACCCTATAGTGAGTCGTATTAACCTAAGATCGGTGAATACT
NBCTL1_8e66ed27-06_RS0083_Gabrb2__ENSMUST00000007797__1379__30__0.5__71.1756__1_RS1199_RS0730_T7p_8e66ed27-07	CCTTGATGACGGATAACTCTAATAGGAAATGGTGGTAGTGTGTTGACCAAAGCGTATTCCAGAAGGGCCATAGAGGTGGTTGGAAAGTTTGAAGTTGAGGTGGGAGAGTATTCCCTATAGTGAGTCGTATTAACCTAAGATCGGTGAATACT
NBCTL1_8e66ed27-06_RS1199_Gabrb2__ENSMUST00000007797__1161__30__0.43333__67.7266__1_RS0730_RS0237_T7p_8e66ed27-07	CCTTGATGACGGATAACTCTAGAGGTGGTTGGAAAGTTTGAGAATTGATGGCATGTATGTCTGCAGGATGAAAGTTGAGGTGGGAGAGTATTGGGTTGATTAGTGGTAGAAACCCTATAGTGAGTCGTATTAACCTAAGATCGGTGAATACT
NBCTL1_8e66ed27-06_RS0730_RS0237_Gabrb2__ENSMUST00000007797__824__30__0.4__65.6551__1_RS0083_T7p_8e66ed27-07	CCTTGATGACGGATAACTCTAAGTTGAGGTGGGAGAGTATTGGGTTGATTAGTGGTAGAAACAATCGAATCATACGGTTTTTGACAGTCACAATAGGAAATGGTGGTAGTGTCCCTATAGTGAGTCGTATTAACCTAAGATCGGTGAATACT
NBCTL1_8e66ed27-06_RS0237_RS0083_Gabrb2__ENSMUST00000007797__645__30__0.4__65.4343__1_RS1199_T7p_8e66ed27-07	CCTTGATGACGGATAACTCTAGGGTTGATTAGTGGTAGAAAATAGGAAATGGTGGTAGTGTAGGTATAGTCCATATTGACCTCAGAAACCAAGAGGTGGTTGGAAAGTTTGACCCTATAGTGAGTCGTATTAACCTAAGATCGGTGAATACT
NBCTL1_8e66ed27-06_RS0083_Gabrb2__ENSMUST00000007797__1329__30__0.4__66.2146__1_RS1199_RS0730_T7p_8e66ed27-07	CCTTGATGACGGATAACTCTAATAGGAAATGGTGGTAGTGTCCATTAGGTACATGTCAATGGCTTTGACATAGAGGTGGTTGGAAAGTTTGAAGTTGAGGTGGGAGAGTATTCCCTATAGTGAGTCGTATTAACCTAAGATCGGTGAATACT
NBCTL1_8e66ed27-06_RS0237_RS0730_Gabrb2__ENSMUST00000007797__1268__30__0.43333__67.7065__1_RS1199_T7p_8e66ed27-07	CCTTGATGACGGATAACTCTAGGGTTGATTAGTGGTAGAAAAGTTGAGGTGGGAGAGTATTGGTGTTGATTGTGGTCATTGTTAGGACAGTAGAGGTGGTTGGAAAGTTTGACCCTATAGTGAGTCGTATTAACCTAAGATCGGTGAATACT
NBCTL1_8e66ed27-06_RS0730_RS0237_Gabrb2__ENSMUST00000007797__1948__30__0.4__66.1725__1_RS0083_T7p_8e66ed27-07	CCTTGATGACGGATAACTCTAAGTTGAGGTGGGAGAGTATTGGGTTGATTAGTGGTAGAAAGGCCAGCAACTAAGGTATTTTAACATCACTAATAGGAAATGGTGGTAGTGTCCCTATAGTGAGTCGTATTAACCTAAGATCGGTGAATACT
NBCTL1_8e66ed27-06_RS0237_RS1199_Gabrb2__ENSMUST00000007797__1349__30__0.43333__68.4386__1_RS0083_T7p_8e66ed27-07	CCTTGATGACGGATAACTCTAGGGTTGATTAGTGGTAGAAAGAGGTGGTTGGAAAGTTTGAAAAGACGAAGACAAAGCACCCCATTAGGTAAATAGGAAATGGTGGTAGTGTCCCTATAGTGAGTCGTATTAACCTAAGATCGGTGAATACT
NBCTL1_8e66ed27-06_RS1199_RS0730_Gabrb2__ENSMUST00000007797__174__30__0.6__74.7848__1_RS0083_T7p_8e66ed27-07	CCTTGATGACGGATAACTCTAGAGGTGGTTGGAAAGTTTGAAGTTGAGGTGGGAGAGTATTGAAGCTGCACCTCTGCGTCCAAACCCAGTGAATAGGAAATGGTGGTAGTGTCCCTATAGTGAGTCGTATTAACCTAAGATCGGTGAATACT
NBCTL1_8e66ed27-06_RS0730_RS1199_Gabrb2__ENSMUST00000007797__3380__30__0.4__65.0505__1_RS0237_T7p_8e66ed27-07	CCTTGATGACGGATAACTCTAAGTTGAGGTGGGAGAGTATTGAGGTGGTTGGAAAGTTTGACGGATGTCCAATATAGAAAGATGCACAATGAGGGTTGATTAGTGGTAGAAACCCTATAGTGAGTCGTATTAACCTAAGATCGGTGAATACT
NBCTL1_8e66ed27-06_RS0083_Gabrb2__ENSMUST00000007797__2203__30__0.5__69.9347__1_RS0730_RS0237_T7p_8e66ed27-07	CCTTGATGACGGATAACTCTAATAGGAAATGGTGGTAGTGTGGAAGGCGTTTGGAAATGACTGTGTCTCAGAAGTTGAGGTGGGAGAGTATTGGGTTGATTAGTGGTAGAAACCCTATAGTGAGTCGTATTAACCTAAGATCGGTGAATACT
NBCTL1_8e66ed27-06_RS0083_Gabrb2__ENSMUST00000007797__1035__30__0.46667__67.8027__1_RS0237_RS1199_T7p_8e66ed27-07	CCTTGATGACGGATAACTCTAATAGGAAATGGTGGTAGTGTCGATGGAGAACTGAGGAAGCTCAATCTTTGAGGGTTGATTAGTGGTAGAAAGAGGTGGTTGGAAAGTTTGACCCTATAGTGAGTCGTATTAACCTAAGATCGGTGAATACT
NBCTL1_8e66ed27-06_RS0083_RS1199_Gabrb2__ENSMUST00000007797__418__30__0.5__69.7758__1_RS0730_T7p_8e66ed27-07	CCTTGATGACGGATAACTCTAATAGGAAATGGTGGTAGTGTGAGGTGGTTGGAAAGTTTGACTTTTCCGGACTCTCCACATCCCTTTAGGTAAGTTGAGGTGGGAGAGTATTCCCTATAGTGAGTCGTATTAACCTAAGATCGGTGAATACT
NBCTL1_8e66ed27-06_RS0237_Gabrb2__ENSMUST00000007797__478__30__0.5__71.8761__1_RS0730_RS1199_T7p_8e66ed27-07	CCTTGATGACGGATAACTCTAGGGTTGATTAGTGGTAGAAAACACTCTGAGCACAGACAGCGGCGATTATTAAGTTGAGGTGGGAGAGTATTGAGGTGGTTGGAAAGTTTGACCCTATAGTGAGTCGTATTAACCTAAGATCGGTGAATACT
NBCTL1_8e66ed27-06_RS0083_RS0237_Gabrb2__ENSMUST00000007797__1429__30__0.53333__74.4171__1_RS0730_T7p_8e66ed27-07	CCTTGATGACGGATAACTCTAATAGGAAATGGTGGTAGTGTGGGTTGATTAGTGGTAGAAATTCTCAGCTGCTTTCTTTTGGCGCTGGGGTAAGTTGAGGTGGGAGAGTATTCCCTATAGTGAGTCGTATTAACCTAAGATCGGTGAATACT
NBCTL1_8e66ed27-06_RS0237_RS0083_Gabrb2__ENSMUST00000007797__2115__30__0.43333__66.1356__1_RS1199_T7p_8e66ed27-07	CCTTGATGACGGATAACTCTAGGGTTGATTAGTGGTAGAAAATAGGAAATGGTGGTAGTGTCCTCTAAGTAGGCTGTGTACTAAAACTGGTAGAGGTGGTTGGAAAGTTTGACCCTATAGTGAGTCGTATTAACCTAAGATCGGTGAATACT
NBCTL1_8e66ed27-06_RS0083_RS0730_Gabrb2__ENSMUST00000007797__2737__30__0.4__66.1488__1_RS1199_T7p_8e66ed27-07	CCTTGATGACGGATAACTCTAATAGGAAATGGTGGTAGTGTAGTTGAGGTGGGAGAGTATTCAAGGGCAAATCAATCTGTTTCCTTCTAGTAGAGGTGGTTGGAAAGTTTGACCCTATAGTGAGTCGTATTAACCTAAGATCGGTGAATACT
NBCTL1_8e66ed27-06_RS0730_RS0237_Gabrb2__ENSMUST00000007797__1650__30__0.56667__74.7352__1_RS1199_T7p_8e66ed27-07	CCTTGATGACGGATAACTCTAAGTTGAGGTGGGAGAGTATTGGGTTGATTAGTGGTAGAAAGAGCGTTGCGGCCAAAACTATGCCTAGGCAAGAGGTGGTTGGAAAGTTTGACCCTATAGTGAGTCGTATTAACCTAAGATCGGTGAATACT
NBCTL1_8e66ed27-06_RS0237_Gabrb2__ENSMUST00000007797__1449__30__0.46667__69.1935__1_RS0083_RS0730_T7p_8e66ed27-07	CCTTGATGACGGATAACTCTAGGGTTGATTAGTGGTAGAAACATTGTTGGCATTAGCAGCTTTCTCAGCTGAATAGGAAATGGTGGTAGTGTAGTTGAGGTGGGAGAGTATTCCCTATAGTGAGTCGTATTAACCTAAGATCGGTGAATACT
NBCTL1_8e66ed27-06_RS1199_RS0237_Gabrb2__ENSMUST00000007797__1399__30__0.43333__66.9558__1_RS0083_T7p_8e66ed27-07	CCTTGATGACGGATAACTCTAGAGGTGGTTGGAAAGTTTGAGGGTTGATTAGTGGTAGAAACCTCTCCCAAAGAAGATGTAGTTGACCAAAAATAGGAAATGGTGGTAGTGTCCCTATAGTGAGTCGTATTAACCTAAGATCGGTGAATACT
NBCTL1_8e66ed27-06_RS0083_Gabrb2__ENSMUST00000007797__1121__30__0.4__66.289__0.99983_RS0730_RS1199_T7p_8e66ed27-07	CCTTGATGACGGATAACTCTAATAGGAAATGGTGGTAGTGTGTTCCTTTTCAGCTTAAAGCTTAGGGACAAAAGTTGAGGTGGGAGAGTATTGAGGTGGTTGGAAAGTTTGACCCTATAGTGAGTCGTATTAACCTAAGATCGGTGAATACT
NBCTL1_8e66ed27-06_RS0730_Gabrb2__ENSMUST00000007797__703__30__0.4__65.5271__1_RS0237_RS1199_T7p_8e66ed27-07	CCTTGATGACGGATAACTCTAAGTTGAGGTGGGAGAGTATTGGAATTACATTGTAAGACAGCCTCTTGTCTAGGGTTGATTAGTGGTAGAAAGAGGTGGTTGGAAAGTTTGACCCTATAGTGAGTCGTATTAACCTAAGATCGGTGAATACT
NBCTL1_8e66ed27-06_RS0083_RS0237_Gabrb2__ENSMUST00000007797__2067__30__0.43333__67.3274__0.93694_RS0730_T7p_8e66ed27-07	CCTTGATGACGGATAACTCTAATAGGAAATGGTGGTAGTGTGGGTTGATTAGTGGTAGAAACTTGATCTTGCCAGCATGTGTACAAATCACAAGTTGAGGTGGGAGAGTATTCCCTATAGTGAGTCGTATTAACCTAAGATCGGTGAATACT
NBCTL1_8e66ed27-06_RS0237_RS1199_Gabrb2__ENSMUST00000007797__2425__30__0.5__70.0562__1_RS0083_T7p_8e66ed27-07	CCTTGATGACGGATAACTCTAGGGTTGATTAGTGGTAGAAAGAGGTGGTTGGAAAGTTTGACCCGAGTCTCTTCTTTAAAGCTGTGTCCCAAATAGGAAATGGTGGTAGTGTCCCTATAGTGAGTCGTATTAACCTAAGATCGGTGAATACT
NBCTL1_8e66ed27-06_RS1199_Gabrb2__ENSMUST00000007797__2253__30__0.53333__71.9988__1_RS0730_RS0083_T7p_8e66ed27-07	CCTTGATGACGGATAACTCTAGAGGTGGTTGGAAAGTTTGACATAAGCACAGTTGGTGTCCCAACGGCATGAAGTTGAGGTGGGAGAGTATTATAGGAAATGGTGGTAGTGTCCCTATAGTGAGTCGTATTAACCTAAGATCGGTGAATACT
NBCTL1_8e66ed27-06_RS0730_Gabrb2__ENSMUST00000007797__1899__30__0.43333__67.3316__1_RS0237_RS1199_T7p_8e66ed27-07	CCTTGATGACGGATAACTCTAAGTTGAGGTGGGAGAGTATTTTTTCCAAGTCCTACATCAGGCTGTACAACAGGGTTGATTAGTGGTAGAAAGAGGTGGTTGGAAAGTTTGACCCTATAGTGAGTCGTATTAACCTAAGATCGGTGAATACT
NBCTL1_8e66ed27-06_RS0730_RS0083_Gabrb2__ENSMUST00000007797__1879__30__0.43333__67.5063__1_RS0237_T7p_8e66ed27-07	CCTTGATGACGGATAACTCTAAGTTGAGGTGGGAGAGTATTATAGGAAATGGTGGTAGTGTGCTGTACAACTGTTTGAAGAGGAATCCAGTAGGGTTGATTAGTGGTAGAAACCCTATAGTGAGTCGTATTAACCTAAGATCGGTGAATACT
NBCTL1_8e66ed27-06_RS0083_RS1199_Gabrb2__ENSMUST00000007797__2351__30__0.5__71.1421__1_RS0237_T7p_8e66ed27-07	CCTTGATGACGGATAACTCTAATAGGAAATGGTGGTAGTGTGAGGTGGTTGGAAAGTTTGAACCCTTGAGAATCACCACTCCACGACATCAAGGGTTGATTAGTGGTAGAAACCCTATAGTGAGTCGTATTAACCTAAGATCGGTGAATACT
NBCTL1_8e66ed27-06_RS0083_RS1199_Gabrb2__ENSMUST00000007797__1859__30__0.56667__72.5579__1_RS0730_T7p_8e66ed27-07	CCTTGATGACGGATAACTCTAATAGGAAATGGTGGTAGTGTGAGGTGGTTGGAAAGTTTGAGGAATCCAGTCCTTGCTTCTCACGGAAGGCAAGTTGAGGTGGGAGAGTATTCCCTATAGTGAGTCGTATTAACCTAAGATCGGTGAATACT
NBCTL1_8e66ed27-06_RS1199_RS0730_Gabrb2__ENSMUST00000007797__1015__30__0.43333__67.8923__0.97791_RS0237_T7p_8e66ed27-07	CCTTGATGACGGATAACTCTAGAGGTGGTTGGAAAGTTTGAAGTTGAGGTGGGAGAGTATTTCAATCTTTGTCACTCCTGTGACTGCATTGAGGGTTGATTAGTGGTAGAAACCCTATAGTGAGTCGTATTAACCTAAGATCGGTGAATACT
NBCTL1_8e66ed27-06_RS0083_Gabrb2__ENSMUST00000007797__2331__30__0.5__69.9529__0.99483_RS0237_RS0730_T7p_8e66ed27-07	CCTTGATGACGGATAACTCTAATAGGAAATGGTGGTAGTGTCACGACATCATCATCATCTGGCTCAGACCTAGGGTTGATTAGTGGTAGAAAAGTTGAGGTGGGAGAGTATTCCCTATAGTGAGTCGTATTAACCTAAGATCGGTGAATACT
NBCTL1_8e66ed27-06_RS0237_RS1199_Gabrb2__ENSMUST00000007797__3323__30__0.53333__73.0215__0.99931_RS0083_T7p_8e66ed27-07	CCTTGATGACGGATAACTCTAGGGTTGATTAGTGGTAGAAAGAGGTGGTTGGAAAGTTTGAGATCCACCACAGCAGCCATTGATGCCAGTTAATAGGAAATGGTGGTAGTGTCCCTATAGTGAGTCGTATTAACCTAAGATCGGTGAATACT
NBCTL1_8e66ed27-06_RS1199_Gabrb2__ENSMUST00000007797__1258__30__0.4__65.6844__1_RS0083_RS0730_T7p_8e66ed27-07	CCTTGATGACGGATAACTCTAGAGGTGGTTGGAAAGTTTGAGTGGTCATTGTTAGGACAGTTGTAATTCCTAATAGGAAATGGTGGTAGTGTAGTTGAGGTGGGAGAGTATTCCCTATAGTGAGTCGTATTAACCTAAGATCGGTGAATACT
NBCTL1_8e66ed27-06_RS0730_Gabrb2__ENSMUST00000007797__1958__30__0.46667__68.5872__0.9452_RS1199_RS0237_T7p_8e66ed27-07	CCTTGATGACGGATAACTCTAAGTTGAGGTGGGAGAGTATTCCACAGGATAGGCCAGCAACTAAGGTATTTAGAGGTGGTTGGAAAGTTTGAGGGTTGATTAGTGGTAGAAACCCTATAGTGAGTCGTATTAACCTAAGATCGGTGAATACT
NBCTL1_8e66ed27-06_RS0083_Gabrb2__ENSMUST00000007797__844__30__0.53333__72.4362__1_RS0237_RS0730_T7p_8e66ed27-07	CCTTGATGACGGATAACTCTAATAGGAAATGGTGGTAGTGTAGGACAGTGCCATCGGGATGCAATCGAATCAGGGTTGATTAGTGGTAGAAAAGTTGAGGTGGGAGAGTATTCCCTATAGTGAGTCGTATTAACCTAAGATCGGTGAATACT
NBCTL1_8e66ed27-06_RS0237_RS0083_Gabrb2__ENSMUST00000007797__2105__30__0.4__65.8772__0.99487_RS1199_T7p_8e66ed27-07	CCTTGATGACGGATAACTCTAGGGTTGATTAGTGGTAGAAAATAGGAAATGGTGGTAGTGTGGCTGTGTACTAAAACTGGTAAAGTGGAATAGAGGTGGTTGGAAAGTTTGACCCTATAGTGAGTCGTATTAACCTAAGATCGGTGAATACT
NBCTL1_8e66ed27-06_RS1199_Gabrb2__ENSMUST00000007797__975__30__0.4__66.6358__1_RS0730_RS0083_T7p_8e66ed27-07	CCTTGATGACGGATAACTCTAGAGGTGGTTGGAAAGTTTGAGCCAGTAAAACTCAATGTCATCAGTTGTGTAAGTTGAGGTGGGAGAGTATTATAGGAAATGGTGGTAGTGTCCCTATAGTGAGTCGTATTAACCTAAGATCGGTGAATACT
NBCTL1_8e66ed27-06_RS0237_Gabrb2__ENSMUST00000007797__2605__30__0.4__65.8621__0.99839_RS0730_RS1199_T7p_8e66ed27-07	CCTTGATGACGGATAACTCTAGGGTTGATTAGTGGTAGAAAGGACCGAGCTCCATGCTATTAACTTTTATTAAGTTGAGGTGGGAGAGTATTGAGGTGGTTGGAAAGTTTGACCCTATAGTGAGTCGTATTAACCTAAGATCGGTGAATACT
NBCTL1_8e66ed27-06_RS0730_RS0237_Gabrb2__ENSMUST00000007797__1630__30__0.56667__73.7071__1_RS0083_T7p_8e66ed27-07	CCTTGATGACGGATAACTCTAAGTTGAGGTGGGAGAGTATTGGGTTGATTAGTGGTAGAAATGCCTAGGCAGCCCAGCTTTTCGATACTGGAATAGGAAATGGTGGTAGTGTCCCTATAGTGAGTCGTATTAACCTAAGATCGGTGAATACT
NBCTL1_8e66ed27-06_RS0237_Gabrb2__ENSMUST00000007797__1188__30__0.46667__68.4185__1_RS0083_RS1199_T7p_8e66ed27-07	CCTTGATGACGGATAACTCTAGGGTTGATTAGTGGTAGAAAAGGAGACCCAGGAGAGAATGGTAATCAGAAAATAGGAAATGGTGGTAGTGTGAGGTGGTTGGAAAGTTTGACCCTATAGTGAGTCGTATTAACCTAAGATCGGTGAATACT
NBCTL1_8e66ed27-06_RS0730_Gabrb2__ENSMUST00000007797__80__30__0.46667__69.4994__1_RS1199_RS0083_T7p_8e66ed27-07	CCTTGATGACGGATAACTCTAAGTTGAGGTGGGAGAGTATTACACACCACAATTTTCCCTCATCCCTTTCCAGAGGTGGTTGGAAAGTTTGAATAGGAAATGGTGGTAGTGTCCCTATAGTGAGTCGTATTAACCTAAGATCGGTGAATACT
NBCTL1_8e66ed27-06_RS1199_Gabrb2__ENSMUST00000007797__2163__30__0.43333__65.9508__1_RS0730_RS0237_T7p_8e66ed27-07	CCTTGATGACGGATAACTCTAGAGGTGGTTGGAAAGTTTGAGCCCATGCTATTGAGCTTTCTAGTATCATCAAGTTGAGGTGGGAGAGTATTGGGTTGATTAGTGGTAGAAACCCTATAGTGAGTCGTATTAACCTAAGATCGGTGAATACT
NBCTL1_8e66ed27-06_RS0083_Gabrb2__ENSMUST00000007797__2557__30__0.4__66.8142__1_RS0237_RS0730_T7p_8e66ed27-07	CCTTGATGACGGATAACTCTAATAGGAAATGGTGGTAGTGTGCTTTTTGACAAGATGTTAACTTTGGCTGCAGGGTTGATTAGTGGTAGAAAAGTTGAGGTGGGAGAGTATTCCCTATAGTGAGTCGTATTAACCTAAGATCGGTGAATACT
NBCTL1_8e66ed27-06_RS0237_Gabrb2__ENSMUST00000007797__3929__30__0.43333__65.4412__0.99428_RS0083_RS1199_T7p_8e66ed27-07	CCTTGATGACGGATAACTCTAGGGTTGATTAGTGGTAGAAAGAACATCCTCAGTCAGATCTGTAGTCCTATAATAGGAAATGGTGGTAGTGTGAGGTGGTTGGAAAGTTTGACCCTATAGTGAGTCGTATTAACCTAAGATCGGTGAATACT
NBCTL1_8e66ed27-06_RS0730_RS1199_Gabrb2__ENSMUST00000007797__1248__30__0.4__65.7567__1_RS0083_T7p_8e66ed27-07	CCTTGATGACGGATAACTCTAAGTTGAGGTGGGAGAGTATTGAGGTGGTTGGAAAGTTTGATTAGGACAGTTGTAATTCCTAATGCAACCCAATAGGAAATGGTGGTAGTGTCCCTATAGTGAGTCGTATTAACCTAAGATCGGTGAATACT
NBCTL1_8e66ed27-06_RS0237_RS1199_Gabrb2__ENSMUST00000007797__1075__30__0.4__66.3984__1_RS0730_T7p_8e66ed27-07	CCTTGATGACGGATAACTCTAGGGTTGATTAGTGGTAGAAAGAGGTGGTTGGAAAGTTTGAGTGGAGAAAACAACTTTCTTGGTGATGAGTAAGTTGAGGTGGGAGAGTATTCCCTATAGTGAGTCGTATTAACCTAAGATCGGTGAATACT
NBCTL1_8e66ed27-06_RS0237_RS0083_Gabrb2__ENSMUST00000007797__1988__30__0.4__66.1965__1_RS0730_T7p_8e66ed27-07	CCTTGATGACGGATAACTCTAGGGTTGATTAGTGGTAGAAAATAGGAAATGGTGGTAGTGTGTAGAAGCAACCCAAATGGTATGAAATGGAAAGTTGAGGTGGGAGAGTATTCCCTATAGTGAGTCGTATTAACCTAAGATCGGTGAATACT
NBCTL1_8e66ed27-06_RS0237_RS0083_Gabrb2__ENSMUST00000007797__90__30__0.43333__66.7836__1_RS1199_T7p_8e66ed27-07	CCTTGATGACGGATAACTCTAGGGTTGATTAGTGGTAGAAAATAGGAAATGGTGGTAGTGTTCACCTATCTACACACCACAATTTTCCCTCAGAGGTGGTTGGAAAGTTTGACCCTATAGTGAGTCGTATTAACCTAAGATCGGTGAATACT
NBCTL1_8e66ed27-06_RS0730_Gabrb2__ENSMUST00000007797__2057__30__0.4__66.9041__1_RS0083_RS1199_T7p_8e66ed27-07	CCTTGATGACGGATAACTCTAAGTTGAGGTGGGAGAGTATTCCAGCATGTGTACAAATCACTTGCATTGTAAATAGGAAATGGTGGTAGTGTGAGGTGGTTGGAAAGTTTGACCCTATAGTGAGTCGTATTAACCTAAGATCGGTGAATACT
NBCTL1_8e66ed27-06_RS1199_Gabrb2__ENSMUST00000007797__1968__30__0.5__70.8468__1_RS0730_RS0237_T7p_8e66ed27-07	CCTTGATGACGGATAACTCTAGAGGTGGTTGGAAAGTTTGAATGAAATGGACCACAGGATAGGCCAGCAACAAGTTGAGGTGGGAGAGTATTGGGTTGATTAGTGGTAGAAACCCTATAGTGAGTCGTATTAACCTAAGATCGGTGAATACT
NBCTL1_8e66ed27-06_RS0015_Gabrd__ENSMUST00000030925__509__30__0.56667__73.8233__0.96392_RS0083_RS0584_T7p_8e66ed27-07	CCTTGATGACGGATAACTCTAGGGATGTATTGAAGGAGGATTGGCATTCACGATGAAGGTGTCAGGGAGCCAATAGGAAATGGTGGTAGTGTTGGGAGGATTGAGATGAGTTCCCTATAGTGAGTCGTATTAACCTAAGATCGGTGAATACT
NBCTL1_8e66ed27-06_RS0083_RS0015_Gabrd__ENSMUST00000030925__1846__30__0.6__74.148__1_RS1040_T7p_8e66ed27-07	CCTTGATGACGGATAACTCTAATAGGAAATGGTGGTAGTGTGGGATGTATTGAAGGAGGATATGCCCTTCTCCTCCAGGTCACCGTGAGAGATGGGATAGTATGTGGAAAGTCCCTATAGTGAGTCGTATTAACCTAAGATCGGTGAATACT
NBCTL1_8e66ed27-06_RS0584_Gabrd__ENSMUST00000030925__1634__30__0.46667__70.3923__1_RS0015_RS1040_T7p_8e66ed27-07	CCTTGATGACGGATAACTCTATGGGAGGATTGAGATGAGTTACAAGAAGTGCAGGCTCGTCTTTAGAGCAAAGGGATGTATTGAAGGAGGATTGGGATAGTATGTGGAAAGTCCCTATAGTGAGTCGTATTAACCTAAGATCGGTGAATACT
NBCTL1_8e66ed27-06_RS0083_RS1040_Gabrd__ENSMUST00000030925__1834__30__0.6__74.2146__1_RS0584_T7p_8e66ed27-07	CCTTGATGACGGATAACTCTAATAGGAAATGGTGGTAGTGTTGGGATAGTATGTGGAAAGTTCCAGGTCACCGTGAGAGTGGTCATCCACCATGGGAGGATTGAGATGAGTTCCCTATAGTGAGTCGTATTAACCTAAGATCGGTGAATACT
NBCTL1_8e66ed27-06_RS0015_Gabrd__ENSMUST00000030925__1674__30__0.53333__70.7075__1_RS0584_RS0083_T7p_8e66ed27-07	CCTTGATGACGGATAACTCTAGGGATGTATTGAAGGAGGATCAGCTATGACCCTCTATGCAAAGCCCATCCATGGGAGGATTGAGATGAGTTATAGGAAATGGTGGTAGTGTCCCTATAGTGAGTCGTATTAACCTAAGATCGGTGAATACT
NBCTL1_8e66ed27-06_RS0083_Gabrd__ENSMUST00000030925__1654__30__0.46667__68.7054__0.98605_RS1040_RS0015_T7p_8e66ed27-07	CCTTGATGACGGATAACTCTAATAGGAAATGGTGGTAGTGTAAGCCCATCCTGTTCCATCTACAAGAAGTGATGGGATAGTATGTGGAAAGTGGGATGTATTGAAGGAGGATCCCTATAGTGAGTCGTATTAACCTAAGATCGGTGAATACT
NBCTL1_8e66ed27-06_RS0015_Gabrd__ENSMUST00000030925__931__30__0.6__73.6886__0.90505_RS0584_RS1040_T7p_8e66ed27-07	CCTTGATGACGGATAACTCTAGGGATGTATTGAAGGAGGATCCAGAAGGAGACCCAGGACATGGCAACCAGATGGGAGGATTGAGATGAGTTTGGGATAGTATGTGGAAAGTCCCTATAGTGAGTCGTATTAACCTAAGATCGGTGAATACT
NBCTL1_8e66ed27-06_RS0083_Gabrd__ENSMUST00000030925__987__30__0.5__69.5159__1_RS1040_RS0584_T7p_8e66ed27-07	CCTTGATGACGGATAACTCTAATAGGAAATGGTGGTAGTGTGTCAGCACAGTGGTGATGCCTAGAGATACTATGGGATAGTATGTGGAAAGTTGGGAGGATTGAGATGAGTTCCCTATAGTGAGTCGTATTAACCTAAGATCGGTGAATACT
NBCTL1_8e66ed27-06_RS0083_RS0584_Gabrd__ENSMUST00000030925__1467__30__0.53333__72.16__1_RS0015_T7p_8e66ed27-07	CCTTGATGACGGATAACTCTAATAGGAAATGGTGGTAGTGTTGGGAGGATTGAGATGAGTTATGGTGTACGCCGCCCAGTAGATGATGTTGAGGGATGTATTGAAGGAGGATCCCTATAGTGAGTCGTATTAACCTAAGATCGGTGAATACT
NBCTL1_8e66ed27-06_RS0083_Gabrd__ENSMUST00000030925__1644__30__0.5__70.4076__1_RS0015_RS1040_T7p_8e66ed27-07	CCTTGATGACGGATAACTCTAATAGGAAATGGTGGTAGTGTTGTTCCATCTACAAGAAGTGCAGGCTCGTCAGGGATGTATTGAAGGAGGATTGGGATAGTATGTGGAAAGTCCCTATAGTGAGTCGTATTAACCTAAGATCGGTGAATACT
NBCTL1_8e66ed27-06_RS0584_RS0015_Gabrd__ENSMUST00000030925__1760__30__0.46667__68.8361__1_RS1040_T7p_8e66ed27-07	CCTTGATGACGGATAACTCTATGGGAGGATTGAGATGAGTTGGGATGTATTGAAGGAGGATTAGAAATCAGGACCATCCTGATGTGGGTCTATGGGATAGTATGTGGAAAGTCCCTATAGTGAGTCGTATTAACCTAAGATCGGTGAATACT
NBCTL1_8e66ed27-06_RS0083_RS0584_Gabrd__ENSMUST00000030925__1730__30__0.56667__74.4865__0.96368_RS1040_T7p_8e66ed27-07	CCTTGATGACGGATAACTCTAATAGGAAATGGTGGTAGTGTTGGGAGGATTGAGATGAGTTAAAACTTCACAGCTCCCAAGGGCCCAGCAGATGGGATAGTATGTGGAAAGTCCCTATAGTGAGTCGTATTAACCTAAGATCGGTGAATACT
NBCTL1_8e66ed27-06_RS0083_Gabrd__ENSMUST00000030925__1694__30__0.56667__72.3572__0.87578_RS0015_RS0584_T7p_8e66ed27-07	CCTTGATGACGGATAACTCTAATAGGAAATGGTGGTAGTGTGCTCAACTTCAGGGTCAGGCCAGCTATGACAGGGATGTATTGAAGGAGGATTGGGAGGATTGAGATGAGTTCCCTATAGTGAGTCGTATTAACCTAAGATCGGTGAATACT
NBCTL1_8e66ed27-06_RS0015_RS0083_Gabrd__ENSMUST00000030925__1044__30__0.6__74.7874__1_RS1040_T7p_8e66ed27-07	CCTTGATGACGGATAACTCTAGGGATGTATTGAAGGAGGATATAGGAAATGGTGGTAGTGTTTGATAGCTGAAGCCCGTGGCAGGGAGGAGATGGGATAGTATGTGGAAAGTCCCTATAGTGAGTCGTATTAACCTAAGATCGGTGAATACT
NBCTL1_8e66ed27-06_RS1040_Gabrd__ENSMUST00000030925__941__30__0.56667__72.4021__0.83935_RS0015_RS0584_T7p_8e66ed27-07	CCTTGATGACGGATAACTCTATGGGATAGTATGTGGAAAGTCCTGGCTAATCCAGAAGGAGACCCAGGACAAGGGATGTATTGAAGGAGGATTGGGAGGATTGAGATGAGTTCCCTATAGTGAGTCGTATTAACCTAAGATCGGTGAATACT
NBCTL1_8e66ed27-06_RS0584_RS1040_Gabrd__ENSMUST00000030925__549__30__0.43333__68.3082__0.99809_RS0083_T7p_8e66ed27-07	CCTTGATGACGGATAACTCTATGGGAGGATTGAGATGAGTTTGGGATAGTATGTGGAAAGTAGCTTGTTTTCCACAGTCACATCATGGAACAATAGGAAATGGTGGTAGTGTCCCTATAGTGAGTCGTATTAACCTAAGATCGGTGAATACT
NBCTL1_8e66ed27-06_RS0584_Gabrd__ENSMUST00000030925__819__30__0.53333__72.7917__1_RS0015_RS0083_T7p_8e66ed27-07	CCTTGATGACGGATAACTCTATGGGAGGATTGAGATGAGTTTGGCCAGCCGATTTGAAGTTCATCAGCTCCAGGGATGTATTGAAGGAGGATATAGGAAATGGTGGTAGTGTCCCTATAGTGAGTCGTATTAACCTAAGATCGGTGAATACT
NBCTL1_8e66ed27-06_RS0015_Gabrd__ENSMUST00000030925__1262__30__0.56667__71.6767__1_RS1040_RS0083_T7p_8e66ed27-07	CCTTGATGACGGATAACTCTAGGGATGTATTGAAGGAGGATCTTGACGACGGGAGATAGCCAACTCCTGACATGGGATAGTATGTGGAAAGTATAGGAAATGGTGGTAGTGTCCCTATAGTGAGTCGTATTAACCTAAGATCGGTGAATACT
NBCTL1_8e66ed27-06_RS0584_Gabrd__ENSMUST00000030925__1209__30__0.5__70.9295__1_RS1040_RS0015_T7p_8e66ed27-07	CCTTGATGACGGATAACTCTATGGGAGGATTGAGATGAGTTAAAAGGACGATGGCGTTCCTCACATCCATCATGGGATAGTATGTGGAAAGTGGGATGTATTGAAGGAGGATCCCTATAGTGAGTCGTATTAACCTAAGATCGGTGAATACT
NBCTL1_8e66ed27-06_RS1040_RS0584_Gabrd__ENSMUST00000030925__769__30__0.6__74.1706__0.96997_RS0083_T7p_8e66ed27-07	CCTTGATGACGGATAACTCTATGGGATAGTATGTGGAAAGTTGGGAGGATTGAGATGAGTTGATAGTGAACTGGGCCAGCTGCAGCCTGTCAATAGGAAATGGTGGTAGTGTCCCTATAGTGAGTCGTATTAACCTAAGATCGGTGAATACT
NBCTL1_8e66ed27-06_RS0083_RS0584_Gabrd__ENSMUST00000030925__779__30__0.53333__71.6157__1_RS0015_T7p_8e66ed27-07	CCTTGATGACGGATAACTCTAATAGGAAATGGTGGTAGTGTTGGGAGGATTGAGATGAGTTGGTAACTGGTGATAGTGAACTGGGCCAGCTAGGGATGTATTGAAGGAGGATCCCTATAGTGAGTCGTATTAACCTAAGATCGGTGAATACT
NBCTL1_8e66ed27-06_RS1040_RS0015_Gabrd__ENSMUST00000030925__735__30__0.5__70.5792__1_RS0083_T7p_8e66ed27-07	CCTTGATGACGGATAACTCTATGGGATAGTATGTGGAAAGTGGGATGTATTGAAGGAGGATCCATGGATCTGCTCCTGGTTTTCTGACCAAAATAGGAAATGGTGGTAGTGTCCCTATAGTGAGTCGTATTAACCTAAGATCGGTGAATACT
NBCTL1_8e66ed27-06_RS0015_RS1040_Gabrd__ENSMUST00000030925__569__30__0.46667__69.5159__1_RS0584_T7p_8e66ed27-07	CCTTGATGACGGATAACTCTAGGGATGTATTGAAGGAGGATTGGGATAGTATGTGGAAAGTCATCAGGCTGTAGGCGGATAAGCTTGTTTTATGGGAGGATTGAGATGAGTTCCCTATAGTGAGTCGTATTAACCTAAGATCGGTGAATACT
NBCTL1_8e66ed27-06_RS1040_RS0083_Gabrd__ENSMUST00000030925__1229__30__0.6__74.5383__1_RS0584_T7p_8e66ed27-07	CCTTGATGACGGATAACTCTATGGGATAGTATGTGGAAAGTATAGGAAATGGTGGTAGTGTCCCCAGCAGCTGAGAGGGAGAAAAGGACGAATGGGAGGATTGAGATGAGTTCCCTATAGTGAGTCGTATTAACCTAAGATCGGTGAATACT
NBCTL1_8e66ed27-06_RS0584_RS0083_Gabrd__ENSMUST00000030925__205__30__0.53333__73.6598__1_RS0015_T7p_8e66ed27-07	CCTTGATGACGGATAACTCTATGGGAGGATTGAGATGAGTTATAGGAAATGGTGGTAGTGTAATGTCATTCATTGCCCTGGCGCCATGGTGAGGGATGTATTGAAGGAGGATCCCTATAGTGAGTCGTATTAACCTAAGATCGGTGAATACT
NBCTL1_8e66ed27-06_RS0083_Gabrd__ENSMUST00000030925__1512__30__0.56667__72.63__1_RS1040_RS0015_T7p_8e66ed27-07	CCTTGATGACGGATAACTCTAATAGGAAATGGTGGTAGTGTCGTGGTATGTGTACAGCCATCACCTGGTGCATGGGATAGTATGTGGAAAGTGGGATGTATTGAAGGAGGATCCCTATAGTGAGTCGTATTAACCTAAGATCGGTGAATACT
NBCTL1_8e66ed27-06_RS0015_Gabrd__ENSMUST00000030925__664__30__0.6__74.1706__1_RS0584_RS1040_T7p_8e66ed27-07	CCTTGATGACGGATAACTCTAGGGATGTATTGAAGGAGGATGTCCAGCATGCACTCCTGCTCATCCAGTGGATGGGAGGATTGAGATGAGTTTGGGATAGTATGTGGAAAGTCCCTATAGTGAGTCGTATTAACCTAAGATCGGTGAATACT
NBCTL1_8e66ed27-06_RS0083_RS0584_Gabrd__ENSMUST00000030925__444__30__0.53333__70.4306__1_RS1040_T7p_8e66ed27-07	CCTTGATGACGGATAACTCTAATAGGAAATGGTGGTAGTGTTGGGAGGATTGAGATGAGTTGTCTCGTTGGTATGGTTGTAGGACAGCCTGATGGGATAGTATGTGGAAAGTCCCTATAGTGAGTCGTATTAACCTAAGATCGGTGAATACT
NBCTL1_8e66ed27-06_RS0015_Gabrd__ENSMUST00000030925__539__30__0.5__70.7493__1_RS0083_RS0584_T7p_8e66ed27-07	CCTTGATGACGGATAACTCTAGGGATGTATTGAAGGAGGATCCACAGTCACATCATGGAACCAGGCAGATTAATAGGAAATGGTGGTAGTGTTGGGAGGATTGAGATGAGTTCCCTATAGTGAGTCGTATTAACCTAAGATCGGTGAATACT
NBCTL1_8e66ed27-06_RS0083_Gabrd__ENSMUST00000030925__725__30__0.4__65.7419__1_RS0015_RS1040_T7p_8e66ed27-07	CCTTGATGACGGATAACTCTAATAGGAAATGGTGGTAGTGTGCTCCTGGTTTTCTGACCAATAATAGACAAAGGGATGTATTGAAGGAGGATTGGGATAGTATGTGGAAAGTCCCTATAGTGAGTCGTATTAACCTAAGATCGGTGAATACT
NBCTL1_8e66ed27-06_RS1040_Gabrd__ENSMUST00000030925__1199__30__0.56667__73.6564__1_RS0015_RS0584_T7p_8e66ed27-07	CCTTGATGACGGATAACTCTATGGGATAGTATGTGGAAAGTTGGCGTTCCTCACATCCATCTCTGCCCTTGAGGGATGTATTGAAGGAGGATTGGGAGGATTGAGATGAGTTCCCTATAGTGAGTCGTATTAACCTAAGATCGGTGAATACT
NBCTL1_8e66ed27-06_RS1040_RS0083_Gabrd__ENSMUST00000030925__653__30__0.56667__74.1276__0.95116_RS0584_T7p_8e66ed27-07	CCTTGATGACGGATAACTCTATGGGATAGTATGTGGAAAGTATAGGAAATGGTGGTAGTGTACTCCTGCTCATCCAGTGGGTACTTGGCGAATGGGAGGATTGAGATGAGTTCCCTATAGTGAGTCGTATTAACCTAAGATCGGTGAATACT
NBCTL1_8e66ed27-06_RS0015_RS0083_Gabrd__ENSMUST00000030925__1740__30__0.46667__69.0364__1_RS0584_T7p_8e66ed27-07	CCTTGATGACGGATAACTCTAGGGATGTATTGAAGGAGGATATAGGAAATGGTGGTAGTGTATGTGGGTCTAAAACTTCACAGCTCCCAAGATGGGAGGATTGAGATGAGTTCCCTATAGTGAGTCGTATTAACCTAAGATCGGTGAATACT
NBCTL1_8e66ed27-06_RS0083_RS0015_Gabrd__ENSMUST00000030925__1179__30__0.56667__74.0314__1_RS1040_T7p_8e66ed27-07	CCTTGATGACGGATAACTCTAATAGGAAATGGTGGTAGTGTGGGATGTATTGAAGGAGGATTCTGCCCTTGGCTTGGTGACCTTGACCTTGATGGGATAGTATGTGGAAAGTCCCTATAGTGAGTCGTATTAACCTAAGATCGGTGAATACT
NBCTL1_8e66ed27-06_RS1040_RS0015_Gabrd__ENSMUST00000030925__1780__30__0.46667__67.2878__1_RS0584_T7p_8e66ed27-07	CCTTGATGACGGATAACTCTATGGGATAGTATGTGGAAAGTGGGATGTATTGAAGGAGGATGATCCCACAGAGAAAAGGCCTAGAAATCAGATGGGAGGATTGAGATGAGTTCCCTATAGTGAGTCGTATTAACCTAAGATCGGTGAATACT
NBCTL1_8e66ed27-06_RS0584_Gabrd__ENSMUST00000030925__809__30__0.46667__69.8034__1_RS0083_RS1040_T7p_8e66ed27-07	CCTTGATGACGGATAACTCTATGGGAGGATTGAGATGAGTTATTTGAAGTTCATCAGCTCCGTGGTGAAGCAATAGGAAATGGTGGTAGTGTTGGGATAGTATGTGGAAAGTCCCTATAGTGAGTCGTATTAACCTAAGATCGGTGAATACT
NBCTL1_8e66ed27-06_RS0015_Gabrd__ENSMUST00000030925__1054__30__0.53333__72.0651__1_RS0083_RS0584_T7p_8e66ed27-07	CCTTGATGACGGATAACTCTAGGGATGTATTGAAGGAGGATATCCAGAGCTTTGATAGCTGAAGCCCGTGGAATAGGAAATGGTGGTAGTGTTGGGAGGATTGAGATGAGTTCCCTATAGTGAGTCGTATTAACCTAAGATCGGTGAATACT
NBCTL1_8e66ed27-06_RS1040_RS0083_Gabrd__ENSMUST00000030925__1324__30__0.53333__71.5796__0.77567_RS0015_T7p_8e66ed27-07	CCTTGATGACGGATAACTCTATGGGATAGTATGTGGAAAGTATAGGAAATGGTGGTAGTGTCTCCTTCTTTGCCTCCACTTCCACAGACCTAGGGATGTATTGAAGGAGGATCCCTATAGTGAGTCGTATTAACCTAAGATCGGTGAATACT
NBCTL1_8e66ed27-06_RS0015_Gabrd__ENSMUST00000030925__1129__30__0.5__70.6516__1_RS1040_RS0584_T7p_8e66ed27-07	CCTTGATGACGGATAACTCTAGGGATGTATTGAAGGAGGATGTCGGCATTGAAGTGGGCAAATGCATACTCATGGGATAGTATGTGGAAAGTTGGGAGGATTGAGATGAGTTCCCTATAGTGAGTCGTATTAACCTAAGATCGGTGAATACT
NBCTL1_8e66ed27-06_RS0584_RS0083_Gabrd__ENSMUST00000030925__1883__30__0.46667__69.3851__0.99284_RS1040_T7p_8e66ed27-07	CCTTGATGACGGATAACTCTATGGGAGGATTGAGATGAGTTATAGGAAATGGTGGTAGTGTAGGCTTTATTTCATGCTGGGACCAAAGAGGATGGGATAGTATGTGGAAAGTCCCTATAGTGAGTCGTATTAACCTAAGATCGGTGAATACT
NBCTL1_8e66ed27-06_RS0584_Gabrd__ENSMUST00000030925__844__30__0.6__74.2966__1_RS0083_RS0015_T7p_8e66ed27-07	CCTTGATGACGGATAACTCTATGGGAGGATTGAGATGAGTTGAAGTGTAAGCTGAGCCGTGGGAACTGGCCAATAGGAAATGGTGGTAGTGTGGGATGTATTGAAGGAGGATCCCTATAGTGAGTCGTATTAACCTAAGATCGGTGAATACT
NBCTL1_8e66ed27-06_RS0083_Gabrd__ENSMUST00000030925__829__30__0.56667__74.584__1_RS0015_RS1040_T7p_8e66ed27-07	CCTTGATGACGGATAACTCTAATAGGAAATGGTGGTAGTGTCCGTGGGAACTGGCCAGCCGATTTGAAGTTAGGGATGTATTGAAGGAGGATTGGGATAGTATGTGGAAAGTCCCTATAGTGAGTCGTATTAACCTAAGATCGGTGAATACT
NBCTL1_8e66ed27-06_RS0584_Gabrd__ENSMUST00000030925__1294__30__0.6__74.1971__1_RS0015_RS1040_T7p_8e66ed27-07	CCTTGATGACGGATAACTCTATGGGAGGATTGAGATGAGTTATAGGAACCCATGAGGTTCCCAGGGACCCGAGGGATGTATTGAAGGAGGATTGGGATAGTATGTGGAAAGTCCCTATAGTGAGTCGTATTAACCTAAGATCGGTGAATACT
NBCTL1_8e66ed27-06_RS0083_RS0584_Gabrd__ENSMUST00000030925__619__30__0.6__74.4301__1_RS1040_T7p_8e66ed27-07	CCTTGATGACGGATAACTCTAATAGGAAATGGTGGTAGTGTTGGGAGGATTGAGATGAGTTCATGTCACAGGCCACTGTGGAGGTGATGCGATGGGATAGTATGTGGAAAGTCCCTATAGTGAGTCGTATTAACCTAAGATCGGTGAATACT
NBCTL1_8e66ed27-06_RS0584_RS0015_Gabrd__ENSMUST00000030925__1007__30__0.53333__72.5789__1_RS0083_T7p_8e66ed27-07	CCTTGATGACGGATAACTCTATGGGAGGATTGAGATGAGTTGGGATGTATTGAAGGAGGATTGACCATGAGCGTGGTCATTGTCAGCACAGAATAGGAAATGGTGGTAGTGTCCCTATAGTGAGTCGTATTAACCTAAGATCGGTGAATACT
NBCTL1_8e66ed27-06_RS0083_RS0015_Gabrd__ENSMUST00000030925__489__30__0.56667__73.8412__1_RS1040_T7p_8e66ed27-07	CCTTGATGACGGATAACTCTAATAGGAAATGGTGGTAGTGTGGGATGTATTGAAGGAGGATTCAGGGAGCCATAGCTTGTCCACAAAGCGGATGGGATAGTATGTGGAAAGTCCCTATAGTGAGTCGTATTAACCTAAGATCGGTGAATACT
NBCTL1_8e66ed27-06_RS0015_RS1040_Gabrd__ENSMUST00000030925__1457__30__0.56667__74.1343__1_RS0584_T7p_8e66ed27-07	CCTTGATGACGGATAACTCTAGGGATGTATTGAAGGAGGATTGGGATAGTATGTGGAAAGTCCGCCCAGTAGATGATGTTGACCGCTGCAAATGGGAGGATTGAGATGAGTTCCCTATAGTGAGTCGTATTAACCTAAGATCGGTGAATACT
NBCTL1_8e66ed27-06_RS1040_Gabrd__ENSMUST00000030925__380__30__0.4__66.4847__1_RS0083_RS0584_T7p_8e66ed27-07	CCTTGATGACGGATAACTCTATGGGATAGTATGTGGAAAGTTGGTGTATTCCATGTTTGCCTCTGAGATATAATAGGAAATGGTGGTAGTGTTGGGAGGATTGAGATGAGTTCCCTATAGTGAGTCGTATTAACCTAAGATCGGTGAATACT
NBCTL1_8e66ed27-06_RS0015_Gabrd__ENSMUST00000030925__1714__30__0.6__74.4011__1_RS0584_RS0083_T7p_8e66ed27-07	CCTTGATGACGGATAACTCTAGGGATGTATTGAAGGAGGATCAAGGGCCCAGCAGCACTAGGCTCAACTTCATGGGAGGATTGAGATGAGTTATAGGAAATGGTGGTAGTGTCCCTATAGTGAGTCGTATTAACCTAAGATCGGTGAATACT
NBCTL1_8e66ed27-06_RS0083_RS0015_Gabrd__ENSMUST00000030925__1604__30__0.53333__73.3184__0.9886_RS1040_T7p_8e66ed27-07	CCTTGATGACGGATAACTCTAATAGGAAATGGTGGTAGTGTGGGATGTATTGAAGGAGGATAGTTGAGGTAAAGCCCAAGAAGCCGAGCCTATGGGATAGTATGTGGAAAGTCCCTATAGTGAGTCGTATTAACCTAAGATCGGTGAATACT
NBCTL1_8e66ed27-06_RS0584_Gabrd__ENSMUST00000030925__1502__30__0.6__74.6041__1_RS0015_RS1040_T7p_8e66ed27-07	CCTTGATGACGGATAACTCTATGGGAGGATTGAGATGAGTTGTACAGCCATCACCTGGTGCACACACTGCCAGGGATGTATTGAAGGAGGATTGGGATAGTATGTGGAAAGTCCCTATAGTGAGTCGTATTAACCTAAGATCGGTGAATACT
NBCTL1_8e66ed27-06_RS1040_Gabrd__ENSMUST00000030925__1770__30__0.46667__68.381__1_RS0584_RS0083_T7p_8e66ed27-07	CCTTGATGACGGATAACTCTATGGGATAGTATGTGGAAAGTAGAAAAGGCCTAGAAATCAGGACCATCCTGATGGGAGGATTGAGATGAGTTATAGGAAATGGTGGTAGTGTCCCTATAGTGAGTCGTATTAACCTAAGATCGGTGAATACT
NBCTL1_8e66ed27-06_RS0083_Gabrd__ENSMUST00000030925__390__30__0.43333__68.369__1_RS0015_RS0584_T7p_8e66ed27-07	CCTTGATGACGGATAACTCTAATAGGAAATGGTGGTAGTGTAACACAGTCATGGTGTATTCCATGTTTGCCAGGGATGTATTGAAGGAGGATTGGGAGGATTGAGATGAGTTCCCTATAGTGAGTCGTATTAACCTAAGATCGGTGAATACT
NBCTL1_8e66ed27-06_RS0083_Gabrd__ENSMUST00000030925__1119__30__0.53333__73.9939__1_RS1040_RS0015_T7p_8e66ed27-07	CCTTGATGACGGATAACTCTAATAGGAAATGGTGGTAGTGTAAGTGGGCAAATGCATACTCCACCAGGGCAATGGGATAGTATGTGGAAAGTGGGATGTATTGAAGGAGGATCCCTATAGTGAGTCGTATTAACCTAAGATCGGTGAATACT
NBCTL1_8e66ed27-06_RS1040_Gabrd__ENSMUST00000030925__684__30__0.53333__69.4416__1_RS0015_RS0584_T7p_8e66ed27-07	CCTTGATGACGGATAACTCTATGGGATAGTATGTGGAAAGTGAGTAGCCATAGCTCTCTAGGTCCAGCATGAGGGATGTATTGAAGGAGGATTGGGAGGATTGAGATGAGTTCCCTATAGTGAGTCGTATTAACCTAAGATCGGTGAATACT
NBCTL1_8e66ed27-06_RS1040_Gabrd__ENSMUST00000030925__1066__30__0.4__65.3699__0.96291_RS0083_RS0584_T7p_8e66ed27-07	CCTTGATGACGGATAACTCTATGGGATAGTATGTGGAAAGTCCAAAAATACACATCCAGAGCTTTGATAGCAATAGGAAATGGTGGTAGTGTTGGGAGGATTGAGATGAGTTCCCTATAGTGAGTCGTATTAACCTAAGATCGGTGAATACT
NBCTL1_8e66ed27-06_RS0015_Gabrd__ENSMUST00000030925__1684__30__0.56667__73.7571__1_RS0083_RS0584_T7p_8e66ed27-07	CCTTGATGACGGATAACTCTAGGGATGTATTGAAGGAGGATAGGGTCAGGCCAGCTATGACCCTCTATGCAAATAGGAAATGGTGGTAGTGTTGGGAGGATTGAGATGAGTTCCCTATAGTGAGTCGTATTAACCTAAGATCGGTGAATACT
NBCTL1_8e66ed27-06_RS0083_Gabrd__ENSMUST00000030925__529__30__0.46667__69.9813__1_RS0015_RS1040_T7p_8e66ed27-07	CCTTGATGACGGATAACTCTAATAGGAAATGGTGGTAGTGTATCATGGAACCAGGCAGATTTGGCATTCACAGGGATGTATTGAAGGAGGATTGGGATAGTATGTGGAAAGTCCCTATAGTGAGTCGTATTAACCTAAGATCGGTGAATACT
NBCTL1_8e66ed27-06_RS0584_Gabrd__ENSMUST00000030925__694__30__0.5__67.1353__1_RS1040_RS0015_T7p_8e66ed27-07	CCTTGATGACGGATAACTCTATGGGAGGATTGAGATGAGTTGTCCTCAGAAGAGTAGCCATAGCTCTCTAGATGGGATAGTATGTGGAAAGTGGGATGTATTGAAGGAGGATCCCTATAGTGAGTCGTATTAACCTAAGATCGGTGAATACT
NBCTL1_8e66ed27-06_RS0584_Gabrd__ENSMUST00000030925__1550__30__0.56667__74.7051__1_RS0083_RS1040_T7p_8e66ed27-07	CCTTGATGACGGATAACTCTATGGGAGGATTGAGATGAGTTATGGAGAGGGCCTCCAGGAGTTTGTGGCAAAATAGGAAATGGTGGTAGTGTTGGGATAGTATGTGGAAAGTCCCTATAGTGAGTCGTATTAACCTAAGATCGGTGAATACT
NBCTL1_8e66ed27-06_RS0584_RS0015_Gabrd__ENSMUST00000030925__1076__30__0.43333__66.2029__0.96291_RS0083_T7p_8e66ed27-07	CCTTGATGACGGATAACTCTATGGGAGGATTGAGATGAGTTGGGATGTATTGAAGGAGGATCGTAGCAGATCCAAAAATACACATCCAGAGAATAGGAAATGGTGGTAGTGTCCCTATAGTGAGTCGTATTAACCTAAGATCGGTGAATACT
NBCTL1_8e66ed27-06_RS0015_Gabrd__ENSMUST00000030925__876__30__0.6__74.8867__1_RS1040_RS0083_T7p_8e66ed27-07	CCTTGATGACGGATAACTCTAGGGATGTATTGAAGGAGGATATGATGTAGACGCCCCGGTTCCTCCGAAGCATGGGATAGTATGTGGAAAGTATAGGAAATGGTGGTAGTGTCCCTATAGTGAGTCGTATTAACCTAAGATCGGTGAATACT
NBCTL1_8e66ed27-06_RS0584_RS1040_Gabrd__ENSMUST00000030925__1624__30__0.46667__68.5786__1_RS0015_T7p_8e66ed27-07	CCTTGATGACGGATAACTCTATGGGAGGATTGAGATGAGTTTGGGATAGTATGTGGAAAGTCAGGCTCGTCTTTAGAGCAAAGTTGAGGTAAGGGATGTATTGAAGGAGGATCCCTATAGTGAGTCGTATTAACCTAAGATCGGTGAATACT
NBCTL1_8e66ed27-06_RS1040_RS0083_Gabrd__ENSMUST00000030925__633__30__0.56667__74.4808__0.96918_RS0584_T7p_8e66ed27-07	CCTTGATGACGGATAACTCTATGGGATAGTATGTGGAAAGTATAGGAAATGGTGGTAGTGTTACTTGGCGAGGTCCATGTCACAGGCCACTATGGGAGGATTGAGATGAGTTCCCTATAGTGAGTCGTATTAACCTAAGATCGGTGAATACT
NBCTL1_8e66ed27-06_RS0015_RS0083_Gabrd__ENSMUST00000030925__789__30__0.5__69.3336__1_RS0584_T7p_8e66ed27-07	CCTTGATGACGGATAACTCTAGGGATGTATTGAAGGAGGATATAGGAAATGGTGGTAGTGTGTGGTGAAGCGGTAACTGGTGATAGTGAACATGGGAGGATTGAGATGAGTTCCCTATAGTGAGTCGTATTAACCTAAGATCGGTGAATACT
NBCTL1_8e66ed27-06_RS0015_Gabrd__ENSMUST00000030925__589__30__0.46667__67.9693__0.98318_RS1040_RS0083_T7p_8e66ed27-07	CCTTGATGACGGATAACTCTAGGGATGTATTGAAGGAGGATGATGCTGTATAAAATCACCCCATCAGGCTGATGGGATAGTATGTGGAAAGTATAGGAAATGGTGGTAGTGTCCCTATAGTGAGTCGTATTAACCTAAGATCGGTGAATACT
NBCTL1_8e66ed27-06_RS0015_RS1040_Gabrd__ENSMUST00000030925__1314__30__0.56667__71.2898__1_RS0584_T7p_8e66ed27-07	CCTTGATGACGGATAACTCTAGGGATGTATTGAAGGAGGATTGGGATAGTATGTGGAAAGTGCCTCCACTTCCACAGACCTATAGGAACCCATGGGAGGATTGAGATGAGTTCCCTATAGTGAGTCGTATTAACCTAAGATCGGTGAATACT
NBCTL1_8e66ed27-06_RS1040_RS0083_Gabrd__ENSMUST00000030925__1820__30__0.5__71.4281__1_RS0584_T7p_8e66ed27-07	CCTTGATGACGGATAACTCTATGGGATAGTATGTGGAAAGTATAGGAAATGGTGGTAGTGTAGAGTGGTCATCCACCCCCACTGTTTTTCTATGGGAGGATTGAGATGAGTTCCCTATAGTGAGTCGTATTAACCTAAGATCGGTGAATACT
NBCTL1_8e66ed27-06_RS0015_Gabrd__ENSMUST00000030925__434__30__0.6__74.9074__1_RS0083_RS0584_T7p_8e66ed27-07	CCTTGATGACGGATAACTCTAGGGATGTATTGAAGGAGGATTATGGTTGTAGGACAGCCTGCTGTCCCGCCAATAGGAAATGGTGGTAGTGTTGGGAGGATTGAGATGAGTTCCCTATAGTGAGTCGTATTAACCTAAGATCGGTGAATACT
NBCTL1_8e66ed27-06_RS1040_Gabrd__ENSMUST00000030925__864__30__0.6__73.5976__0.95755_RS0015_RS0083_T7p_8e66ed27-07	CCTTGATGACGGATAACTCTATGGGATAGTATGTGGAAAGTCCCCGGTTCCTCCGAAGCTGGAAGTGTAAGAGGGATGTATTGAAGGAGGATATAGGAAATGGTGGTAGTGTCCCTATAGTGAGTCGTATTAACCTAAGATCGGTGAATACT
NBCTL1_8e66ed27-06_RS0015_Gabrd__ENSMUST00000030925__1800__30__0.46667__67.2066__1_RS0584_RS1040_T7p_8e66ed27-07	CCTTGATGACGGATAACTCTAGGGATGTATTGAAGGAGGATCTGTTTTTCTCTCTGATCCTGATCCCACAGATGGGAGGATTGAGATGAGTTTGGGATAGTATGTGGAAAGTCCCTATAGTGAGTCGTATTAACCTAAGATCGGTGAATACT
NBCTL1_8e66ed27-06_RS1040_RS0083_Gabrd__ENSMUST00000030925__466__30__0.56667__74.8895__1_RS0584_T7p_8e66ed27-07	CCTTGATGACGGATAACTCTATGGGATAGTATGTGGAAAGTATAGGAAATGGTGGTAGTGTAAAGCGGCTGTCCAGGCCTAAGGTCTCGTTATGGGAGGATTGAGATGAGTTCCCTATAGTGAGTCGTATTAACCTAAGATCGGTGAATACT
NBCTL1_8e66ed27-06_RS0793_Gabre__ENSMUST00000064780__2196__30__0.5__71.364__1_RS0896_RS0820_T7p_8e66ed27-07	CCTTGATGACGGATAACTCTAGGATGTTATGAGTGTTGGGTACCCAGGAGAGCATTGTGGTGACAGAAGAAAGGGATTATGGGTTTGTAGTAGATGAAGATTGAGGGAAGAACCCTATAGTGAGTCGTATTAACCTAAGATCGGTGAATACT
NBCTL1_8e66ed27-06_RS1316_RS0793_Gabre__ENSMUST00000064780__2440__30__0.4__65.117__1_RS0820_T7p_8e66ed27-07	CCTTGATGACGGATAACTCTAGAAGGTTGTAGTTAGGATGTGGATGTTATGAGTGTTGGGTGTAGACCTTTAGAGAAGCCTGTCGTTTAATAGATGAAGATTGAGGGAAGAACCCTATAGTGAGTCGTATTAACCTAAGATCGGTGAATACT
NBCTL1_8e66ed27-06_RS1316_Gabre__ENSMUST00000064780__2886__30__0.53333__71.1881__1_RS0896_RS0793_T7p_8e66ed27-07	CCTTGATGACGGATAACTCTAGAAGGTTGTAGTTAGGATGTCAAAAGGGCTTAGGACCACATGGGGAACTGAGGGATTATGGGTTTGTAGTAGGATGTTATGAGTGTTGGGTCCCTATAGTGAGTCGTATTAACCTAAGATCGGTGAATACT
NBCTL1_8e66ed27-06_RS1316_Gabre__ENSMUST00000064780__1870__30__0.43333__66.7537__1_RS0820_RS0896_T7p_8e66ed27-07	CCTTGATGACGGATAACTCTAGAAGGTTGTAGTTAGGATGTCCTAACTGAGTACAACACCTTTCCATCCTTAGATGAAGATTGAGGGAAGAAGGGATTATGGGTTTGTAGTACCCTATAGTGAGTCGTATTAACCTAAGATCGGTGAATACT
NBCTL1_8e66ed27-06_RS0896_Gabre__ENSMUST00000064780__3419__30__0.56667__73.615__1_RS0793_RS0820_T7p_8e66ed27-07	CCTTGATGACGGATAACTCTAGGGATTATGGGTTTGTAGTAATTGGTAGTGCAGATGGAGGCAGGGGTTGGAGGATGTTATGAGTGTTGGGTGATGAAGATTGAGGGAAGAACCCTATAGTGAGTCGTATTAACCTAAGATCGGTGAATACT
NBCTL1_8e66ed27-06_RS1316_RS0820_Gabre__ENSMUST00000064780__3958__30__0.56667__72.9653__1_RS0793_T7p_8e66ed27-07	CCTTGATGACGGATAACTCTAGAAGGTTGTAGTTAGGATGTGATGAAGATTGAGGGAAGAACTGCCATGCACTTTAACAGGTGACAGGGGGAGGATGTTATGAGTGTTGGGTCCCTATAGTGAGTCGTATTAACCTAAGATCGGTGAATACT
NBCTL1_8e66ed27-06_RS0793_RS1316_Gabre__ENSMUST00000064780__2186__30__0.4__66.3403__1_RS0896_T7p_8e66ed27-07	CCTTGATGACGGATAACTCTAGGATGTTATGAGTGTTGGGTGAAGGTTGTAGTTAGGATGTGCATTGTGGTGACAGAAGAAGGAACATAATAGGGATTATGGGTTTGTAGTACCCTATAGTGAGTCGTATTAACCTAAGATCGGTGAATACT
NBCTL1_8e66ed27-06_RS1316_Gabre__ENSMUST00000064780__4175__30__0.4__66.2379__1_RS0896_RS0820_T7p_8e66ed27-07	CCTTGATGACGGATAACTCTAGAAGGTTGTAGTTAGGATGTTGATTCTGTTCAGCATATACAAGCATTGGGAGGGATTATGGGTTTGTAGTAGATGAAGATTGAGGGAAGAACCCTATAGTGAGTCGTATTAACCTAAGATCGGTGAATACT
NBCTL1_8e66ed27-06_RS0896_RS0793_Gabre__ENSMUST00000064780__2757__30__0.43333__66.271__1_RS0820_T7p_8e66ed27-07	CCTTGATGACGGATAACTCTAGGGATTATGGGTTTGTAGTAGGATGTTATGAGTGTTGGGTCGCGAATAGTTATCCAGACGATAAACATGGAGATGAAGATTGAGGGAAGAACCCTATAGTGAGTCGTATTAACCTAAGATCGGTGAATACT
NBCTL1_8e66ed27-06_RS0820_RS1316_Gabre__ENSMUST00000064780__3655__30__0.56667__73.2362__1_RS0793_T7p_8e66ed27-07	CCTTGATGACGGATAACTCTAGATGAAGATTGAGGGAAGAAGAAGGTTGTAGTTAGGATGTCCTGAGGTGAGCACCAATCAGTGGTAGGCAAGGATGTTATGAGTGTTGGGTCCCTATAGTGAGTCGTATTAACCTAAGATCGGTGAATACT
NBCTL1_8e66ed27-06_RS0793_Gabre__ENSMUST00000064780__325__30__0.46667__67.3065__1_RS1316_RS0896_T7p_8e66ed27-07	CCTTGATGACGGATAACTCTAGGATGTTATGAGTGTTGGGTGGGCTGGGAACTAAAGACTACATCATCATGAGAAGGTTGTAGTTAGGATGTGGGATTATGGGTTTGTAGTACCCTATAGTGAGTCGTATTAACCTAAGATCGGTGAATACT
NBCTL1_8e66ed27-06_RS0820_RS0896_Gabre__ENSMUST00000064780__4067__30__0.56667__73.7207__1_RS1316_T7p_8e66ed27-07	CCTTGATGACGGATAACTCTAGATGAAGATTGAGGGAAGAAGGGATTATGGGTTTGTAGTATTATGGAGCAAGCCCATGCTAAGGTGGGGGAGAAGGTTGTAGTTAGGATGTCCCTATAGTGAGTCGTATTAACCTAAGATCGGTGAATACT
NBCTL1_8e66ed27-06_RS0896_RS0793_Gabre__ENSMUST00000064780__2876__30__0.56667__73.295__1_RS0820_T7p_8e66ed27-07	CCTTGATGACGGATAACTCTAGGGATTATGGGTTTGTAGTAGGATGTTATGAGTGTTGGGTTAGGACCACATGGGGAACTGAGGTGGTTGCAGATGAAGATTGAGGGAAGAACCCTATAGTGAGTCGTATTAACCTAAGATCGGTGAATACT
NBCTL1_8e66ed27-06_RS1316_Gabre__ENSMUST00000064780__182__30__0.46667__68.0473__1_RS0793_RS0820_T7p_8e66ed27-07	CCTTGATGACGGATAACTCTAGAAGGTTGTAGTTAGGATGTCTACCTTATCTTGGGCAGGGGGTTTATTCTAGGATGTTATGAGTGTTGGGTGATGAAGATTGAGGGAAGAACCCTATAGTGAGTCGTATTAACCTAAGATCGGTGAATACT
NBCTL1_8e66ed27-06_RS0896_Gabre__ENSMUST00000064780__3519__30__0.46667__68.8236__0.9982_RS0793_RS1316_T7p_8e66ed27-07	CCTTGATGACGGATAACTCTAGGGATTATGGGTTTGTAGTAATCACAGGGATCAAAGAAGAGGAAGGAGGAAGGATGTTATGAGTGTTGGGTGAAGGTTGTAGTTAGGATGTCCCTATAGTGAGTCGTATTAACCTAAGATCGGTGAATACT
NBCTL1_8e66ed27-06_RS1316_Gabre__ENSMUST00000064780__2916__30__0.53333__70.9061__1_RS0896_RS0820_T7p_8e66ed27-07	CCTTGATGACGGATAACTCTAGAAGGTTGTAGTTAGGATGTGCTGCTGCTATTGTCTCTCAACTCCCTTGGAGGGATTATGGGTTTGTAGTAGATGAAGATTGAGGGAAGAACCCTATAGTGAGTCGTATTAACCTAAGATCGGTGAATACT
NBCTL1_8e66ed27-06_RS0820_Gabre__ENSMUST00000064780__4002__30__0.4__65.4548__1_RS0793_RS0896_T7p_8e66ed27-07	CCTTGATGACGGATAACTCTAGATGAAGATTGAGGGAAGAACAAGAGAAAGAAAATTGAGTCATGCTGACCAGGATGTTATGAGTGTTGGGTGGGATTATGGGTTTGTAGTACCCTATAGTGAGTCGTATTAACCTAAGATCGGTGAATACT
NBCTL1_8e66ed27-06_RS0793_RS1316_Gabre__ENSMUST00000064780__2978__30__0.53333__71.6818__1_RS0820_T7p_8e66ed27-07	CCTTGATGACGGATAACTCTAGGATGTTATGAGTGTTGGGTGAAGGTTGTAGTTAGGATGTAGATTGAGTGAAGGGGCCAACAGAAGGAGGAGATGAAGATTGAGGGAAGAACCCTATAGTGAGTCGTATTAACCTAAGATCGGTGAATACT
NBCTL1_8e66ed27-06_RS0793_Gabre__ENSMUST00000064780__2395__30__0.46667__69.1151__1_RS0896_RS1316_T7p_8e66ed27-07	CCTTGATGACGGATAACTCTAGGATGTTATGAGTGTTGGGTGAAGTTGAGCACAGCAAACTCTAGCAGAGTAGGGATTATGGGTTTGTAGTAGAAGGTTGTAGTTAGGATGTCCCTATAGTGAGTCGTATTAACCTAAGATCGGTGAATACT
NBCTL1_8e66ed27-06_RS0896_RS1316_Gabre__ENSMUST00000064780__1676__30__0.4__65.6659__1_RS0820_T7p_8e66ed27-07	CCTTGATGACGGATAACTCTAGGGATTATGGGTTTGTAGTAGAAGGTTGTAGTTAGGATGTGGTGGAAGATGATGTCAATGGAATATTCCAAGATGAAGATTGAGGGAAGAACCCTATAGTGAGTCGTATTAACCTAAGATCGGTGAATACT
NBCTL1_8e66ed27-06_RS0896_RS0793_Gabre__ENSMUST00000064780__2906__30__0.5__72.0219__1_RS0820_T7p_8e66ed27-07	CCTTGATGACGGATAACTCTAGGGATTATGGGTTTGTAGTAGGATGTTATGAGTGTTGGGTTTGTCTCTCAACTCCCTTGGCAAAAGGGCTAGATGAAGATTGAGGGAAGAACCCTATAGTGAGTCGTATTAACCTAAGATCGGTGAATACT
NBCTL1_8e66ed27-06_RS1316_RS0793_Gabre__ENSMUST00000064780__1952__30__0.5__69.2917__1_RS0820_T7p_8e66ed27-07	CCTTGATGACGGATAACTCTAGAAGGTTGTAGTTAGGATGTGGATGTTATGAGTGTTGGGTAGCTAGAGAAAGACAGAGGGCAAGAGTGAGAGATGAAGATTGAGGGAAGAACCCTATAGTGAGTCGTATTAACCTAAGATCGGTGAATACT
NBCTL1_8e66ed27-06_RS0896_RS1316_Gabre__ENSMUST00000064780__3112__30__0.43333__67.9924__1_RS0793_T7p_8e66ed27-07	CCTTGATGACGGATAACTCTAGGGATTATGGGTTTGTAGTAGAAGGTTGTAGTTAGGATGTATAGCCTCCTGGGGAAAATAGCTGTAAACAAGGATGTTATGAGTGTTGGGTCCCTATAGTGAGTCGTATTAACCTAAGATCGGTGAATACT
NBCTL1_8e66ed27-06_RS0896_Gabre__ENSMUST00000064780__192__30__0.56667__72.1671__1_RS0820_RS1316_T7p_8e66ed27-07	CCTTGATGACGGATAACTCTAGGGATTATGGGTTTGTAGTAGGGCCAAAGACTACCTTATCTTGGGCAGGGAGATGAAGATTGAGGGAAGAAGAAGGTTGTAGTTAGGATGTCCCTATAGTGAGTCGTATTAACCTAAGATCGGTGAATACT
NBCTL1_8e66ed27-06_RS0820_Gabre__ENSMUST00000064780__2551__30__0.46667__69.8903__0.99973_RS0793_RS0896_T7p_8e66ed27-07	CCTTGATGACGGATAACTCTAGATGAAGATTGAGGGAAGAAAATCTCACACACAAACACTTCCTGCTGCTGAGGATGTTATGAGTGTTGGGTGGGATTATGGGTTTGTAGTACCCTATAGTGAGTCGTATTAACCTAAGATCGGTGAATACT
NBCTL1_8e66ed27-06_RS1316_RS0820_Gabre__ENSMUST00000064780__2101__30__0.43333__66.8993__1_RS0793_T7p_8e66ed27-07	CCTTGATGACGGATAACTCTAGAAGGTTGTAGTTAGGATGTGATGAAGATTGAGGGAAGAACATGAAGTCACCAAATGGGGTAGAGATGATAGGATGTTATGAGTGTTGGGTCCCTATAGTGAGTCGTATTAACCTAAGATCGGTGAATACT
NBCTL1_8e66ed27-06_RS0793_RS0896_Gabre__ENSMUST00000064780__3509__30__0.43333__67.8759__0.95033_RS1316_T7p_8e66ed27-07	CCTTGATGACGGATAACTCTAGGATGTTATGAGTGTTGGGTGGGATTATGGGTTTGTAGTATCAAAGAAGAGGAAGGAGGAGGCATACAAAAGAAGGTTGTAGTTAGGATGTCCCTATAGTGAGTCGTATTAACCTAAGATCGGTGAATACT
NBCTL1_8e66ed27-06_RS1316_Gabre__ENSMUST00000064780__2003__30__0.4__65.9863__1_RS0896_RS0820_T7p_8e66ed27-07	CCTTGATGACGGATAACTCTAGAAGGTTGTAGTTAGGATGTCGAGCTTGAAATTCTCCCATTTGTAGATCAAGGGATTATGGGTTTGTAGTAGATGAAGATTGAGGGAAGAACCCTATAGTGAGTCGTATTAACCTAAGATCGGTGAATACT
NBCTL1_8e66ed27-06_RS0820_Gabre__ENSMUST00000064780__3555__30__0.53333__72.7501__1_RS0896_RS0793_T7p_8e66ed27-07	CCTTGATGACGGATAACTCTAGATGAAGATTGAGGGAAGAAAGGGCTGGGAAAGTCACTGGGGAAGTTACAAGGGATTATGGGTTTGTAGTAGGATGTTATGAGTGTTGGGTCCCTATAGTGAGTCGTATTAACCTAAGATCGGTGAATACT
NBCTL1_8e66ed27-06_RS0820_Gabre__ENSMUST00000064780__3263__30__0.53333__70.6254__0.99715_RS0793_RS1316_T7p_8e66ed27-07	CCTTGATGACGGATAACTCTAGATGAAGATTGAGGGAAGAATGTGTGTGTATAGGAAGAGAGGGCAGGGAGAGGATGTTATGAGTGTTGGGTGAAGGTTGTAGTTAGGATGTCCCTATAGTGAGTCGTATTAACCTAAGATCGGTGAATACT
NBCTL1_8e66ed27-06_RS1316_Gabre__ENSMUST00000064780__3018__30__0.4__65.7237__1_RS0793_RS0896_T7p_8e66ed27-07	CCTTGATGACGGATAACTCTAGAAGGTTGTAGTTAGGATGTAATAGAGAGGTGAGCTGTTACTTGAGAAGTAGGATGTTATGAGTGTTGGGTGGGATTATGGGTTTGTAGTACCCTATAGTGAGTCGTATTAACCTAAGATCGGTGAATACT
NBCTL1_8e66ed27-06_RS1316_Gabre__ENSMUST00000064780__3440__30__0.4__65.1899__1_RS0820_RS0896_T7p_8e66ed27-07	CCTTGATGACGGATAACTCTAGAAGGTTGTAGTTAGGATGTCCATTAGATGAAGGGAACTGAATTGGTAGTAGATGAAGATTGAGGGAAGAAGGGATTATGGGTTTGTAGTACCCTATAGTGAGTCGTATTAACCTAAGATCGGTGAATACT
NBCTL1_8e66ed27-06_RS0896_RS0820_Gabre__ENSMUST00000064780__2649__30__0.6__74.2675__1_RS0793_T7p_8e66ed27-07	CCTTGATGACGGATAACTCTAGGGATTATGGGTTTGTAGTAGATGAAGATTGAGGGAAGAACACACATAGCTTCTGCCACACCGCCTCCAGAGGATGTTATGAGTGTTGGGTCCCTATAGTGAGTCGTATTAACCTAAGATCGGTGAATACT
NBCTL1_8e66ed27-06_RS1316_RS0820_Gabre__ENSMUST00000064780__4203__30__0.56667__71.87__1_RS0793_T7p_8e66ed27-07	CCTTGATGACGGATAACTCTAGAAGGTTGTAGTTAGGATGTGATGAAGATTGAGGGAAGAACCCACCCACCCCCATAACATACAGACACTGAGGATGTTATGAGTGTTGGGTCCCTATAGTGAGTCGTATTAACCTAAGATCGGTGAATACT
NBCTL1_8e66ed27-06_RS1316_Gabre__ENSMUST00000064780__2856__30__0.56667__74.4018__1_RS0793_RS0896_T7p_8e66ed27-07	CCTTGATGACGGATAACTCTAGAAGGTTGTAGTTAGGATGTAGGTGGTTGCTCCATGAGCTACTGGCTGGAAGGATGTTATGAGTGTTGGGTGGGATTATGGGTTTGTAGTACCCTATAGTGAGTCGTATTAACCTAAGATCGGTGAATACT
NBCTL1_8e66ed27-06_RS0820_RS1316_Gabre__ENSMUST00000064780__2365__30__0.4__68.2345__1_RS0896_T7p_8e66ed27-07	CCTTGATGACGGATAACTCTAGATGAAGATTGAGGGAAGAAGAAGGTTGTAGTTAGGATGTGCAGAAGCACAAGACGAAACAAATTGCAATAGGGATTATGGGTTTGTAGTACCCTATAGTGAGTCGTATTAACCTAAGATCGGTGAATACT
NBCTL1_8e66ed27-06_RS0896_RS0820_Gabre__ENSMUST00000064780__2541__30__0.56667__74.8274__1_RS0793_T7p_8e66ed27-07	CCTTGATGACGGATAACTCTAGGGATTATGGGTTTGTAGTAGATGAAGATTGAGGGAAGAAACAAACACTTCCTGCTGCTGTCGTGCACGGAGGATGTTATGAGTGTTGGGTCCCTATAGTGAGTCGTATTAACCTAAGATCGGTGAATACT
NBCTL1_8e66ed27-06_RS0793_Gabre__ENSMUST00000064780__2816__30__0.4__67.0356__1_RS0820_RS1316_T7p_8e66ed27-07	CCTTGATGACGGATAACTCTAGGATGTTATGAGTGTTGGGTTAAGGCAAATCAGCCAGTAGAGCACATTAAAGATGAAGATTGAGGGAAGAAGAAGGTTGTAGTTAGGATGTCCCTATAGTGAGTCGTATTAACCTAAGATCGGTGAATACT
NBCTL1_8e66ed27-06_RS0896_Gabre__ENSMUST00000064780__118__30__0.53333__71.1393__1_RS0793_RS1316_T7p_8e66ed27-07	CCTTGATGACGGATAACTCTAGGGATTATGGGTTTGTAGTAGGCCAGGAACATGTTGAGAAGCATCAGGAGAGGATGTTATGAGTGTTGGGTGAAGGTTGTAGTTAGGATGTCCCTATAGTGAGTCGTATTAACCTAAGATCGGTGAATACT
NBCTL1_8e66ed27-06_RS0820_RS0896_Gabre__ENSMUST00000064780__172__30__0.46667__68.8127__0.99527_RS1316_T7p_8e66ed27-07	CCTTGATGACGGATAACTCTAGATGAAGATTGAGGGAAGAAGGGATTATGGGTTTGTAGTATTGGGCAGGGGGTTTATTCTCCAGATTAACAGAAGGTTGTAGTTAGGATGTCCCTATAGTGAGTCGTATTAACCTAAGATCGGTGAATACT
NBCTL1_8e66ed27-06_RS0793_RS0896_Gabre__ENSMUST00000064780__4097__30__0.5__68.4873__1_RS0820_T7p_8e66ed27-07	CCTTGATGACGGATAACTCTAGGATGTTATGAGTGTTGGGTGGGATTATGGGTTTGTAGTATGTAGATCAGTCTGAGCACCTCAGACCTAGAGATGAAGATTGAGGGAAGAACCCTATAGTGAGTCGTATTAACCTAAGATCGGTGAATACT
NBCTL1_8e66ed27-06_RS1316_RS0820_Gabre__ENSMUST00000064780__2130__30__0.4__65.1081__0.86513_RS0793_T7p_8e66ed27-07	CCTTGATGACGGATAACTCTAGAAGGTTGTAGTTAGGATGTGATGAAGATTGAGGGAAGAACTGCTTACATTGAAGAAGAATGTCATGACCAGGATGTTATGAGTGTTGGGTCCCTATAGTGAGTCGTATTAACCTAAGATCGGTGAATACT
NBCTL1_8e66ed27-06_RS0896_RS1316_Gabre__ENSMUST00000064780__3726__30__0.56667__74.9584__1_RS0793_T7p_8e66ed27-07	CCTTGATGACGGATAACTCTAGGGATTATGGGTTTGTAGTAGAAGGTTGTAGTTAGGATGTTGCCCCAGGGATGGCAGTGAACTGGCTTATAGGATGTTATGAGTGTTGGGTCCCTATAGTGAGTCGTATTAACCTAAGATCGGTGAATACT
NBCTL1_8e66ed27-06_RS0896_Gabre__ENSMUST00000064780__1706__30__0.46667__69.2659__1_RS0820_RS1316_T7p_8e66ed27-07	CCTTGATGACGGATAACTCTAGGGATTATGGGTTTGTAGTATGTAACGAAGACGCTCATCATACCAGGTCTAGATGAAGATTGAGGGAAGAAGAAGGTTGTAGTTAGGATGTCCCTATAGTGAGTCGTATTAACCTAAGATCGGTGAATACT
NBCTL1_8e66ed27-06_RS0896_RS0820_Gabre__ENSMUST00000064780__3173__30__0.6__74.7417__1_RS0793_T7p_8e66ed27-07	CCTTGATGACGGATAACTCTAGGGATTATGGGTTTGTAGTAGATGAAGATTGAGGGAAGAAGTTGCTCTGTGCATTCTGGGGCTGAGCCTGAGGATGTTATGAGTGTTGGGTCCCTATAGTGAGTCGTATTAACCTAAGATCGGTGAATACT
NBCTL1_8e66ed27-06_RS0793_Gabre__ENSMUST00000064780__1768__30__0.56667__74.909__1_RS1316_RS0820_T7p_8e66ed27-07	CCTTGATGACGGATAACTCTAGGATGTTATGAGTGTTGGGTATCCGGGATCCACAACTGGCTCACCACGTTAGAAGGTTGTAGTTAGGATGTGATGAAGATTGAGGGAAGAACCCTATAGTGAGTCGTATTAACCTAAGATCGGTGAATACT
NBCTL1_8e66ed27-06_RS1316_RS0793_Gabre__ENSMUST00000064780__2216__30__0.5__68.4394__0.80406_RS0896_T7p_8e66ed27-07	CCTTGATGACGGATAACTCTAGAAGGTTGTAGTTAGGATGTGGATGTTATGAGTGTTGGGTCTATCTTGATCCAGAAGGAGACCCAGGAGAAGGGATTATGGGTTTGTAGTACCCTATAGTGAGTCGTATTAACCTAAGATCGGTGAATACT
NBCTL1_8e66ed27-06_RS1316_Gabre__ENSMUST00000064780__2699__30__0.53333__72.2722__1_RS0896_RS0820_T7p_8e66ed27-07	CCTTGATGACGGATAACTCTAGAAGGTTGTAGTTAGGATGTCTCCCTCACAACCAGGAGCCATGCAGAAATAGGGATTATGGGTTTGTAGTAGATGAAGATTGAGGGAAGAACCCTATAGTGAGTCGTATTAACCTAAGATCGGTGAATACT
NBCTL1_8e66ed27-06_RS0820_Gabre__ENSMUST00000064780__4032__30__0.56667__72.2587__1_RS0896_RS0793_T7p_8e66ed27-07	CCTTGATGACGGATAACTCTAGATGAAGATTGAGGGAAGAATCACTCTAGTCCTTACCACTGGGGTGCCAGAGGGATTATGGGTTTGTAGTAGGATGTTATGAGTGTTGGGTCCCTATAGTGAGTCGTATTAACCTAAGATCGGTGAATACT
NBCTL1_8e66ed27-06_RS0793_RS1316_Gabre__ENSMUST00000064780__1655__30__0.46667__68.714__1_RS0820_T7p_8e66ed27-07	CCTTGATGACGGATAACTCTAGGATGTTATGAGTGTTGGGTGAAGGTTGTAGTTAGGATGTAATATTCCATGTCTGGGGTGGAAATAGGCCAGATGAAGATTGAGGGAAGAACCCTATAGTGAGTCGTATTAACCTAAGATCGGTGAATACT
NBCTL1_8e66ed27-06_RS1316_RS0896_Gabre__ENSMUST00000064780__2669__30__0.5__70.2906__1_RS0793_T7p_8e66ed27-07	CCTTGATGACGGATAACTCTAGAAGGTTGTAGTTAGGATGTGGGATTATGGGTTTGTAGTAACTTCCTGAGAACCCTGAAGCACACATAGCAGGATGTTATGAGTGTTGGGTCCCTATAGTGAGTCGTATTAACCTAAGATCGGTGAATACT
NBCTL1_8e66ed27-06_RS0896_RS0820_Gabre__ENSMUST00000064780__128__30__0.5__71.5995__1_RS1316_T7p_8e66ed27-07	CCTTGATGACGGATAACTCTAGGGATTATGGGTTTGTAGTAGATGAAGATTGAGGGAAGAATCCACTGAAGGGCCAGGAACATGTTGAGAAAGAAGGTTGTAGTTAGGATGTCCCTATAGTGAGTCGTATTAACCTAAGATCGGTGAATACT
NBCTL1_8e66ed27-06_RS0793_RS0820_Gabre__ENSMUST00000064780__2826__30__0.5__69.3159__1_RS0896_T7p_8e66ed27-07	CCTTGATGACGGATAACTCTAGGATGTTATGAGTGTTGGGTGATGAAGATTGAGGGAAGAAGCCTACAGGTTAAGGCAAATCAGCCAGTAGAGGGATTATGGGTTTGTAGTACCCTATAGTGAGTCGTATTAACCTAAGATCGGTGAATACT
NBCTL1_8e66ed27-06_RS1316_Gabre__ENSMUST00000064780__2601__30__0.46667__67.7734__1_RS0793_RS0820_T7p_8e66ed27-07	CCTTGATGACGGATAACTCTAGAAGGTTGTAGTTAGGATGTGATCTTGGAGACCATTGATACCCCTCTTCAAGGATGTTATGAGTGTTGGGTGATGAAGATTGAGGGAAGAACCCTATAGTGAGTCGTATTAACCTAAGATCGGTGAATACT
NBCTL1_8e66ed27-06_RS0793_RS0896_Gabre__ENSMUST00000064780__2311__30__0.46667__68.4087__1_RS1316_T7p_8e66ed27-07	CCTTGATGACGGATAACTCTAGGATGTTATGAGTGTTGGGTGGGATTATGGGTTTGTAGTAGGAGACACGAGGGAAATTCTTACAGGACAAAGAAGGTTGTAGTTAGGATGTCCCTATAGTGAGTCGTATTAACCTAAGATCGGTGAATACT
NBCTL1_8e66ed27-06_RS0896_Gabre__ENSMUST00000064780__2846__30__0.56667__73.645__1_RS0820_RS1316_T7p_8e66ed27-07	CCTTGATGACGGATAACTCTAGGGATTATGGGTTTGTAGTATCCATGAGCTACTGGCTGGAGCCTACAGGTAGATGAAGATTGAGGGAAGAAGAAGGTTGTAGTTAGGATGTCCCTATAGTGAGTCGTATTAACCTAAGATCGGTGAATACT
NBCTL1_8e66ed27-06_RS0896_Gabre__ENSMUST00000064780__1451__30__0.5__70.1175__0.9997_RS0793_RS0820_T7p_8e66ed27-07	CCTTGATGACGGATAACTCTAGGGATTATGGGTTTGTAGTAGAAGCTTCTTTCCACTAGGTTGAGGCTCCAAGGATGTTATGAGTGTTGGGTGATGAAGATTGAGGGAAGAACCCTATAGTGAGTCGTATTAACCTAAGATCGGTGAATACT
NBCTL1_8e66ed27-06_RS1316_RS0820_Gabre__ENSMUST00000064780__3575__30__0.6__74.8852__0.98166_RS0793_T7p_8e66ed27-07	CCTTGATGACGGATAACTCTAGAAGGTTGTAGTTAGGATGTGATGAAGATTGAGGGAAGAACAAAGCCTAGCACCTGGATCAGGGCTGGGAAGGATGTTATGAGTGTTGGGTCCCTATAGTGAGTCGTATTAACCTAAGATCGGTGAATACT
NBCTL1_8e66ed27-06_RS1316_Gabre__ENSMUST00000064780__3352__30__0.5__71.9188__1_RS0793_RS0896_T7p_8e66ed27-07	CCTTGATGACGGATAACTCTAGAAGGTTGTAGTTAGGATGTTCTCAAATAGGCCCACTTGCTGGCTCCTTTAGGATGTTATGAGTGTTGGGTGGGATTATGGGTTTGTAGTACCCTATAGTGAGTCGTATTAACCTAAGATCGGTGAATACT
NBCTL1_8e66ed27-06_RS1316_RS0896_Gabre__ENSMUST00000064780__3499__30__0.53333__71.8209__1_RS0820_T7p_8e66ed27-07	CCTTGATGACGGATAACTCTAGAAGGTTGTAGTTAGGATGTGGGATTATGGGTTTGTAGTAGGAAGGAGGAGGCATACAAAGCAGGGGAATAGATGAAGATTGAGGGAAGAACCCTATAGTGAGTCGTATTAACCTAAGATCGGTGAATACT
NBCTL1_8e66ed27-06_RS0896_RS0820_Gabre__ENSMUST00000064780__3968__30__0.53333__71.3124__1_RS0793_T7p_8e66ed27-07	CCTTGATGACGGATAACTCTAGGGATTATGGGTTTGTAGTAGATGAAGATTGAGGGAAGAACTGCCTAGCTCTGCCATGCACTTTAACAGGAGGATGTTATGAGTGTTGGGTCCCTATAGTGAGTCGTATTAACCTAAGATCGGTGAATACT
NBCTL1_8e66ed27-06_RS0820_RS1316_Gabre__ENSMUST00000064780__2968__30__0.6__74.8276__1_RS0793_T7p_8e66ed27-07	CCTTGATGACGGATAACTCTAGATGAAGATTGAGGGAAGAAGAAGGTTGTAGTTAGGATGTAAGGGGCCAACAGAAGGAGGACCAGCAGAGAGGATGTTATGAGTGTTGGGTCCCTATAGTGAGTCGTATTAACCTAAGATCGGTGAATACT
NBCTL1_8e66ed27-06_RS0793_RS1316_Gabre__ENSMUST00000064780__4117__30__0.5__67.8763__1_RS0896_T7p_8e66ed27-07	CCTTGATGACGGATAACTCTAGGATGTTATGAGTGTTGGGTGAAGGTTGTAGTTAGGATGTCTAGAGGCAGGAGTTCAACCTGTAGATCAGAGGGATTATGGGTTTGTAGTACCCTATAGTGAGTCGTATTAACCTAAGATCGGTGAATACT
NBCTL1_8e66ed27-06_RS0820_RS1316_Gabre__ENSMUST00000064780__2331__30__0.5__70.909__1_RS0896_T7p_8e66ed27-07	CCTTGATGACGGATAACTCTAGATGAAGATTGAGGGAAGAAGAAGGTTGTAGTTAGGATGTAAGTCCAAAGCCGTGAGATAGGAGACACGAAGGGATTATGGGTTTGTAGTACCCTATAGTGAGTCGTATTAACCTAAGATCGGTGAATACT
NBCTL1_8e66ed27-06_RS0820_RS0896_Gabre__ENSMUST00000064780__88__30__0.56667__74.3702__1_RS0793_T7p_8e66ed27-07	CCTTGATGACGGATAACTCTAGATGAAGATTGAGGGAAGAAGGGATTATGGGTTTGTAGTAAACTTTAGGCAACATCTCGGCGGTGCCTGGAGGATGTTATGAGTGTTGGGTCCCTATAGTGAGTCGTATTAACCTAAGATCGGTGAATACT
NBCTL1_8e66ed27-06_RS1316_Gabre__ENSMUST00000064780__3029__30__0.4__66.1223__1_RS0820_RS0793_T7p_8e66ed27-07	CCTTGATGACGGATAACTCTAGAAGGTTGTAGTTAGGATGTACTCTTTGAAGAATAGAGAGGTGAGCTGTTAGATGAAGATTGAGGGAAGAAGGATGTTATGAGTGTTGGGTCCCTATAGTGAGTCGTATTAACCTAAGATCGGTGAATACT
NBCTL1_8e66ed27-06_RS0896_Gabre__ENSMUST00000064780__335__30__0.56667__73.3379__0.99711_RS1316_RS0793_T7p_8e66ed27-07	CCTTGATGACGGATAACTCTAGGGATTATGGGTTTGTAGTAGCATCGGCTGGGGCTGGGAACTAAAGACTAAGAAGGTTGTAGTTAGGATGTGGATGTTATGAGTGTTGGGTCCCTATAGTGAGTCGTATTAACCTAAGATCGGTGAATACT
NBCTL1_8e66ed27-06_RS0896_Gabre__ENSMUST00000064780__2926__30__0.53333__72.5042__0.9397_RS1316_RS0820_T7p_8e66ed27-07	CCTTGATGACGGATAACTCTAGGGATTATGGGTTTGTAGTACAGGCTTGCTGCTGCTGCTATTGTCTCTCAAGAAGGTTGTAGTTAGGATGTGATGAAGATTGAGGGAAGAACCCTATAGTGAGTCGTATTAACCTAAGATCGGTGAATACT
NBCTL1_8e66ed27-06_RS0820_Gabre__ENSMUST00000064780__4012__30__0.46667__69.8683__0.97496_RS0793_RS0896_T7p_8e66ed27-07	CCTTGATGACGGATAACTCTAGATGAAGATTGAGGGAAGAAGGGGTGCCAGCAAGAGAAAGAAAATTGAGTAGGATGTTATGAGTGTTGGGTGGGATTATGGGTTTGTAGTACCCTATAGTGAGTCGTATTAACCTAAGATCGGTGAATACT
NBCTL1_8e66ed27-06_RS0820_Gabre__ENSMUST00000064780__1860__30__0.43333__68.0349__1_RS1316_RS0793_T7p_8e66ed27-07	CCTTGATGACGGATAACTCTAGATGAAGATTGAGGGAAGAATACAACACCTTTCCATCCTTGTGGATGAGAAGAAGGTTGTAGTTAGGATGTGGATGTTATGAGTGTTGGGTCCCTATAGTGAGTCGTATTAACCTAAGATCGGTGAATACT
NBCTL1_8e66ed27-06_RS0896_Gabre__ENSMUST00000064780__2291__30__0.6__74.9147__1_RS1316_RS0793_T7p_8e66ed27-07	CCTTGATGACGGATAACTCTAGGGATTATGGGTTTGTAGTATACAGGACAAGGTACCCAGCGTGGCCATGGAGAAGGTTGTAGTTAGGATGTGGATGTTATGAGTGTTGGGTCCCTATAGTGAGTCGTATTAACCTAAGATCGGTGAATACT
NBCTL1_8e66ed27-06_RS1316_RS0896_Gabre__ENSMUST00000064780__3203__30__0.46667__67.8697__1_RS0820_T7p_8e66ed27-07	CCTTGATGACGGATAACTCTAGAAGGTTGTAGTTAGGATGTGGGATTATGGGTTTGTAGTATAAGGATGAGGACCCTCCTTCTGCTATACTAGATGAAGATTGAGGGAAGAACCCTATAGTGAGTCGTATTAACCTAAGATCGGTGAATACT
NBCTL1_8e66ed27-06_RS0015_Gabrg1__ENSMUST00000199705__1026__30__0.46667__70.2668__0.98604_RS0763_RS0584_T7p_8e66ed27-07	CCTTGATGACGGATAACTCTAGGGATGTATTGAAGGAGGATCCTTGTGGCAAAGAAATGCTGTTCATGGGAAGGGTAGTGGGAATGATTTATTGGGAGGATTGAGATGAGTTCCCTATAGTGAGTCGTATTAACCTAAGATCGGTGAATACT
NBCTL1_8e66ed27-06_RS0584_RS0805_Gabrg1__ENSMUST00000199705__2829__30__0.4__67.8268__1_RS0015_T7p_8e66ed27-07	CCTTGATGACGGATAACTCTATGGGAGGATTGAGATGAGTTGGGATGTGATTTGTTAGGAAACCTCTCATTGTGACAACTGCTGTCAAAAAAGGGATGTATTGAAGGAGGATCCCTATAGTGAGTCGTATTAACCTAAGATCGGTGAATACT
NBCTL1_8e66ed27-06_RS0763_Gabrg1__ENSMUST00000199705__3281__30__0.4__66.088__1_RS0015_RS0805_T7p_8e66ed27-07	CCTTGATGACGGATAACTCTAGGGTAGTGGGAATGATTTATAACTCCCTAACACCTTTAACAATGAGCAAGAGGGATGTATTGAAGGAGGATGGGATGTGATTTGTTAGGAACCCTATAGTGAGTCGTATTAACCTAAGATCGGTGAATACT
NBCTL1_8e66ed27-06_RS0763_RS0584_Gabrg1__ENSMUST00000199705__2762__30__0.43333__67.6407__1_RS0805_T7p_8e66ed27-07	CCTTGATGACGGATAACTCTAGGGTAGTGGGAATGATTTATTGGGAGGATTGAGATGAGTTTGTGAGTGTTTCTCTGCTTGTATGAACCACAGGGATGTGATTTGTTAGGAACCCTATAGTGAGTCGTATTAACCTAAGATCGGTGAATACT
NBCTL1_8e66ed27-06_RS0584_Gabrg1__ENSMUST00000199705__803__30__0.4__65.5651__1_RS0763_RS0015_T7p_8e66ed27-07	CCTTGATGACGGATAACTCTATGGGAGGATTGAGATGAGTTGAATACACGGAATGTATGTCTGAATCGTGAAGGGTAGTGGGAATGATTTATGGGATGTATTGAAGGAGGATCCCTATAGTGAGTCGTATTAACCTAAGATCGGTGAATACT
NBCTL1_8e66ed27-06_RS0584_Gabrg1__ENSMUST00000199705__376__30__0.4__66.6854__0.95117_RS0805_RS0015_T7p_8e66ed27-07	CCTTGATGACGGATAACTCTATGGGAGGATTGAGATGAGTTCACCATGTTGCTGTTGAGCATAAGTACTTTAGGGATGTGATTTGTTAGGAAGGGATGTATTGAAGGAGGATCCCTATAGTGAGTCGTATTAACCTAAGATCGGTGAATACT
NBCTL1_8e66ed27-06_RS0763_Gabrg1__ENSMUST00000199705__586__30__0.43333__68.2935__1_RS0805_RS0015_T7p_8e66ed27-07	CCTTGATGACGGATAACTCTAGGGTAGTGGGAATGATTTATTCCATAGCTTGAAAATTCCAGTGGACAGGAAGGGATGTGATTTGTTAGGAAGGGATGTATTGAAGGAGGATCCCTATAGTGAGTCGTATTAACCTAAGATCGGTGAATACT
NBCTL1_8e66ed27-06_RS0584_Gabrg1__ENSMUST00000199705__260__30__0.4__65.3115__1_RS0805_RS0763_T7p_8e66ed27-07	CCTTGATGACGGATAACTCTATGGGAGGATTGAGATGAGTTCAGGTCCAATGCTGTTTACATAAACATCTGAGGGATGTGATTTGTTAGGAAGGGTAGTGGGAATGATTTATCCCTATAGTGAGTCGTATTAACCTAAGATCGGTGAATACT
NBCTL1_8e66ed27-06_RS0584_Gabrg1__ENSMUST00000199705__2521__30__0.46667__67.6838__0.97386_RS0763_RS0015_T7p_8e66ed27-07	CCTTGATGACGGATAACTCTATGGGAGGATTGAGATGAGTTCAACACTGTCAGCTTTCCCTAAAGTGAGAGAGGGTAGTGGGAATGATTTATGGGATGTATTGAAGGAGGATCCCTATAGTGAGTCGTATTAACCTAAGATCGGTGAATACT
NBCTL1_8e66ed27-06_RS0805_Gabrg1__ENSMUST00000199705__2819__30__0.46667__69.4776__1_RS0015_RS0584_T7p_8e66ed27-07	CCTTGATGACGGATAACTCTAGGGATGTGATTTGTTAGGAAGTGACAACTGCTGTCAAAAATGGACATGCCAGGGATGTATTGAAGGAGGATTGGGAGGATTGAGATGAGTTCCCTATAGTGAGTCGTATTAACCTAAGATCGGTGAATACT
NBCTL1_8e66ed27-06_RS0763_RS0015_Gabrg1__ENSMUST00000199705__2230__30__0.46667__70.6116__1_RS0805_T7p_8e66ed27-07	CCTTGATGACGGATAACTCTAGGGTAGTGGGAATGATTTATGGGATGTATTGAAGGAGGATTGCCAGATGGCTCGTTAAGCCCTGTTAAATAGGGATGTGATTTGTTAGGAACCCTATAGTGAGTCGTATTAACCTAAGATCGGTGAATACT
NBCTL1_8e66ed27-06_RS0805_RS0584_Gabrg1__ENSMUST00000199705__1207__30__0.4__67.2565__1_RS0763_T7p_8e66ed27-07	CCTTGATGACGGATAACTCTAGGGATGTGATTTGTTAGGAATGGGAGGATTGAGATGAGTTGTAAACCAGATTGAACAAGGCAAAAGCTGTAGGGTAGTGGGAATGATTTATCCCTATAGTGAGTCGTATTAACCTAAGATCGGTGAATACT
NBCTL1_8e66ed27-06_RS0763_Gabrg1__ENSMUST00000199705__2712__30__0.43333__67.3356__1_RS0015_RS0584_T7p_8e66ed27-07	CCTTGATGACGGATAACTCTAGGGTAGTGGGAATGATTTATGGCCAGAAAAGGGCTTTAGATTCCTGATTAAGGGATGTATTGAAGGAGGATTGGGAGGATTGAGATGAGTTCCCTATAGTGAGTCGTATTAACCTAAGATCGGTGAATACT
NBCTL1_8e66ed27-06_RS0584_Gabrg1__ENSMUST00000199705__576__30__0.43333__66.7754__1_RS0015_RS0805_T7p_8e66ed27-07	CCTTGATGACGGATAACTCTATGGGAGGATTGAGATGAGTTGAAAATTCCAGTGGACAGGAATGTTCATCCAGGGATGTATTGAAGGAGGATGGGATGTGATTTGTTAGGAACCCTATAGTGAGTCGTATTAACCTAAGATCGGTGAATACT
NBCTL1_8e66ed27-06_RS0015_RS0763_Gabrg1__ENSMUST00000199705__135__30__0.4__67.8907__1_RS0805_T7p_8e66ed27-07	CCTTGATGACGGATAACTCTAGGGATGTATTGAAGGAGGATGGGTAGTGGGAATGATTTATTGAATTTTTGGTGCCAAGACCCATGTTTTGAGGGATGTGATTTGTTAGGAACCCTATAGTGAGTCGTATTAACCTAAGATCGGTGAATACT
NBCTL1_8e66ed27-06_RS0805_Gabrg1__ENSMUST00000199705__2481__30__0.43333__66.84__1_RS0763_RS0584_T7p_8e66ed27-07	CCTTGATGACGGATAACTCTAGGGATGTGATTTGTTAGGAACCTTTCCTCTCTGTATGGATTTCGTGATGTAGGGTAGTGGGAATGATTTATTGGGAGGATTGAGATGAGTTCCCTATAGTGAGTCGTATTAACCTAAGATCGGTGAATACT
NBCTL1_8e66ed27-06_RS0015_RS0584_Gabrg1__ENSMUST00000199705__533__30__0.4__65.2981__1_RS0763_T7p_8e66ed27-07	CCTTGATGACGGATAACTCTAGGGATGTATTGAAGGAGGATTGGGAGGATTGAGATGAGTTGAAGTTGAAGGTAGCACTCTGCATTAATTGAGGGTAGTGGGAATGATTTATCCCTATAGTGAGTCGTATTAACCTAAGATCGGTGAATACT
NBCTL1_8e66ed27-06_RS0805_RS0015_Gabrg1__ENSMUST00000199705__637__30__0.43333__68.1878__1_RS0584_T7p_8e66ed27-07	CCTTGATGACGGATAACTCTAGGGATGTGATTTGTTAGGAAGGGATGTATTGAAGGAGGATTACTTCCACAGAGGGCTTTTTCCACTTGTAATGGGAGGATTGAGATGAGTTCCCTATAGTGAGTCGTATTAACCTAAGATCGGTGAATACT
NBCTL1_8e66ed27-06_RS0805_Gabrg1__ENSMUST00000199705__647__30__0.46667__69.199__1_RS0015_RS0763_T7p_8e66ed27-07	CCTTGATGACGGATAACTCTAGGGATGTGATTTGTTAGGAATAGGATCAGCTACTTCCACAGAGGGCTTTTAGGGATGTATTGAAGGAGGATGGGTAGTGGGAATGATTTATCCCTATAGTGAGTCGTATTAACCTAAGATCGGTGAATACT
NBCTL1_8e66ed27-06_RS0805_Gabrg1__ENSMUST00000199705__935__30__0.4__65.2551__1_RS0584_RS0763_T7p_8e66ed27-07	CCTTGATGACGGATAACTCTAGGGATGTGATTTGTTAGGAACTCTGGTGGTTTTTCCTTTATTGTTGCTAGATGGGAGGATTGAGATGAGTTGGGTAGTGGGAATGATTTATCCCTATAGTGAGTCGTATTAACCTAAGATCGGTGAATACT
NBCTL1_8e66ed27-06_RS0584_RS0015_Gabrg1__ENSMUST00000199705__339__30__0.4__65.6259__0.99184_RS0763_T7p_8e66ed27-07	CCTTGATGACGGATAACTCTATGGGAGGATTGAGATGAGTTGGGATGTATTGAAGGAGGATCTATTGAACTTTAAACGGCTGTCAAACCAGAGGGTAGTGGGAATGATTTATCCCTATAGTGAGTCGTATTAACCTAAGATCGGTGAATACT
NBCTL1_8e66ed27-06_RS0805_RS0015_Gabrg1__ENSMUST00000199705__891__30__0.5__70.5931__1_RS0584_T7p_8e66ed27-07	CCTTGATGACGGATAACTCTAGGGATGTGATTTGTTAGGAAGGGATGTATTGAAGGAGGATGTTCCGTATTCCATGAGTGCCAGGGATGTTATGGGAGGATTGAGATGAGTTCCCTATAGTGAGTCGTATTAACCTAAGATCGGTGAATACT
NBCTL1_8e66ed27-06_RS0805_Gabrg1__ENSMUST00000199705__2394__30__0.4__65.2336__1_RS0015_RS0763_T7p_8e66ed27-07	CCTTGATGACGGATAACTCTAGGGATGTGATTTGTTAGGAAGAGAAATTTCACACGCCTAAAAGAGAGAACAGGGATGTATTGAAGGAGGATGGGTAGTGGGAATGATTTATCCCTATAGTGAGTCGTATTAACCTAAGATCGGTGAATACT
NBCTL1_8e66ed27-06_RS0805_RS0584_Gabrg1__ENSMUST00000199705__1076__30__0.46667__69.674__1_RS0763_T7p_8e66ed27-07	CCTTGATGACGGATAACTCTAGGGATGTGATTTGTTAGGAATGGGAGGATTGAGATGAGTTAGCTAGTACAGTCTTTGCCCTCCAAACACTAGGGTAGTGGGAATGATTTATCCCTATAGTGAGTCGTATTAACCTAAGATCGGTGAATACT
NBCTL1_8e66ed27-06_RS0584_Gabrg1__ENSMUST00000199705__406__30__0.43333__67.1659__1_RS0763_RS0015_T7p_8e66ed27-07	CCTTGATGACGGATAACTCTATGGGAGGATTGAGATGAGTTGAAGAAAGTGTCGGGAATCCAAATTTTCCCAGGGTAGTGGGAATGATTTATGGGATGTATTGAAGGAGGATCCCTATAGTGAGTCGTATTAACCTAAGATCGGTGAATACT
NBCTL1_8e66ed27-06_RS0584_Gabrg1__ENSMUST00000199705__2250__30__0.4__65.7517__0.99927_RS0805_RS0015_T7p_8e66ed27-07	CCTTGATGACGGATAACTCTATGGGAGGATTGAGATGAGTTAGACAACCTAGAGTTTATTTTGCCAGATGGAGGGATGTGATTTGTTAGGAAGGGATGTATTGAAGGAGGATCCCTATAGTGAGTCGTATTAACCTAAGATCGGTGAATACT
NBCTL1_8e66ed27-06_RS0015_Gabrg1__ENSMUST00000199705__1006__30__0.5__69.3699__1_RS0763_RS0805_T7p_8e66ed27-07	CCTTGATGACGGATAACTCTAGGGATGTATTGAAGGAGGATGTTCATGGGAATGAGAGTGGATCCAGCATGAGGGTAGTGGGAATGATTTATGGGATGTGATTTGTTAGGAACCCTATAGTGAGTCGTATTAACCTAAGATCGGTGAATACT
NBCTL1_8e66ed27-06_RS0584_RS0763_Gabrg1__ENSMUST00000199705__823__30__0.46667__67.5512__1_RS0805_T7p_8e66ed27-07	CCTTGATGACGGATAACTCTATGGGAGGATTGAGATGAGTTGGGTAGTGGGAATGATTTATCCAGGAAAGAACCACTGTTAGAATACACGGAGGGATGTGATTTGTTAGGAACCCTATAGTGAGTCGTATTAACCTAAGATCGGTGAATACT
NBCTL1_8e66ed27-06_RS0015_RS0584_Gabrg1__ENSMUST00000199705__627__30__0.4__66.4734__1_RS0763_T7p_8e66ed27-07	CCTTGATGACGGATAACTCTAGGGATGTATTGAAGGAGGATTGGGAGGATTGAGATGAGTTGAGGGCTTTTTCCACTTGTACTCAATTTCAAGGGTAGTGGGAATGATTTATCCCTATAGTGAGTCGTATTAACCTAAGATCGGTGAATACT
NBCTL1_8e66ed27-06_RS0805_Gabrg1__ENSMUST00000199705__198__30__0.4__65.2893__1_RS0584_RS0015_T7p_8e66ed27-07	CCTTGATGACGGATAACTCTAGGGATGTGATTTGTTAGGAAGGACGAAGTTTGTTATCATAACCTTGAAGCATGGGAGGATTGAGATGAGTTGGGATGTATTGAAGGAGGATCCCTATAGTGAGTCGTATTAACCTAAGATCGGTGAATACT
NBCTL1_8e66ed27-06_RS0763_Gabrg1__ENSMUST00000199705__901__30__0.43333__67.916__1_RS0805_RS0015_T7p_8e66ed27-07	CCTTGATGACGGATAACTCTAGGGTAGTGGGAATGATTTATATAATGCAAGGTTCCGTATTCCATGAGTGCAGGGATGTGATTTGTTAGGAAGGGATGTATTGAAGGAGGATCCCTATAGTGAGTCGTATTAACCTAAGATCGGTGAATACT
NBCTL1_8e66ed27-06_RS0763_Gabrg1__ENSMUST00000199705__1086__30__0.43333__66.8575__1_RS0805_RS0584_T7p_8e66ed27-07	CCTTGATGACGGATAACTCTAGGGTAGTGGGAATGATTTATCAACAGAAAAAGCTAGTACAGTCTTTGCCCAGGGATGTGATTTGTTAGGAATGGGAGGATTGAGATGAGTTCCCTATAGTGAGTCGTATTAACCTAAGATCGGTGAATACT
NBCTL1_8e66ed27-06_RS0584_Gabrg1__ENSMUST00000199705__566__30__0.4__65.8195__1_RS0015_RS0763_T7p_8e66ed27-07	CCTTGATGACGGATAACTCTATGGGAGGATTGAGATGAGTTGTGGACAGGAATGTTCATCCATAGGAAAATAGGGATGTATTGAAGGAGGATGGGTAGTGGGAATGATTTATCCCTATAGTGAGTCGTATTAACCTAAGATCGGTGAATACT
NBCTL1_8e66ed27-06_RS0015_Gabrg1__ENSMUST00000199705__1106__30__0.43333__68.4385__1_RS0805_RS0584_T7p_8e66ed27-07	CCTTGATGACGGATAACTCTAGGGATGTATTGAAGGAGGATCAGTTCTGCAGTCATCGAAGCAACAGAAAAAGGGATGTGATTTGTTAGGAATGGGAGGATTGAGATGAGTTCCCTATAGTGAGTCGTATTAACCTAAGATCGGTGAATACT
NBCTL1_8e66ed27-06_RS0763_Gabrg1__ENSMUST00000199705__2531__30__0.5__71.2687__0.97386_RS0805_RS0015_T7p_8e66ed27-07	CCTTGATGACGGATAACTCTAGGGTAGTGGGAATGATTTATGTAGCATTGGCAACACTGTCAGCTTTCCCTAGGGATGTGATTTGTTAGGAAGGGATGTATTGAAGGAGGATCCCTATAGTGAGTCGTATTAACCTAAGATCGGTGAATACT
NBCTL1_8e66ed27-06_RS0763_Gabrg1__ENSMUST00000199705__176__30__0.4__66.6116__1_RS0584_RS0805_T7p_8e66ed27-07	CCTTGATGACGGATAACTCTAGGGTAGTGGGAATGATTTATCTTGAAGCAAAGAGTTGAGGATTTGTGTGAATGGGAGGATTGAGATGAGTTGGGATGTGATTTGTTAGGAACCCTATAGTGAGTCGTATTAACCTAAGATCGGTGAATACT
NBCTL1_8e66ed27-06_RS0763_Gabrg1__ENSMUST00000199705__975__30__0.5__70.8787__1_RS0584_RS0015_T7p_8e66ed27-07	CCTTGATGACGGATAACTCTAGGGTAGTGGGAATGATTTATAGACCTGGGGAAGCCGAAGTCTTGTTTTTCATGGGAGGATTGAGATGAGTTGGGATGTATTGAAGGAGGATCCCTATAGTGAGTCGTATTAACCTAAGATCGGTGAATACT
NBCTL1_8e66ed27-06_RS0805_Gabrg1__ENSMUST00000199705__2220__30__0.4__66.3295__1_RS0584_RS0015_T7p_8e66ed27-07	CCTTGATGACGGATAACTCTAGGGATGTGATTTGTTAGGAACTCGTTAAGCCCTGTTAAATCAAGCTCTTTATGGGAGGATTGAGATGAGTTGGGATGTATTGAAGGAGGATCCCTATAGTGAGTCGTATTAACCTAAGATCGGTGAATACT
NBCTL1_8e66ed27-06_RS0805_RS0015_Gabrg1__ENSMUST00000199705__2571__30__0.43333__67.2942__1_RS0763_T7p_8e66ed27-07	CCTTGATGACGGATAACTCTAGGGATGTGATTTGTTAGGAAGGGATGTATTGAAGGAGGATTCTATTGCTTATTTCCAAGTGGAAGCCTCCAGGGTAGTGGGAATGATTTATCCCTATAGTGAGTCGTATTAACCTAAGATCGGTGAATACT
NBCTL1_8e66ed27-06_RS0763_Gabrg1__ENSMUST00000199705__366__30__0.4__65.728__1_RS0584_RS0805_T7p_8e66ed27-07	CCTTGATGACGGATAACTCTAGGGTAGTGGGAATGATTTATCTGTTGAGCATAAGTACTTTCATGGTGCTAATGGGAGGATTGAGATGAGTTGGGATGTGATTTGTTAGGAACCCTATAGTGAGTCGTATTAACCTAAGATCGGTGAATACT
NBCTL1_8e66ed27-06_RS0015_RS0584_Gabrg1__ENSMUST00000199705__2884__30__0.53333__71.1347__0.99827_RS0763_T7p_8e66ed27-07	CCTTGATGACGGATAACTCTAGGGATGTATTGAAGGAGGATTGGGAGGATTGAGATGAGTTGTCTAACACCCACATGACAGCTCCTCCTCAAGGGTAGTGGGAATGATTTATCCCTATAGTGAGTCGTATTAACCTAAGATCGGTGAATACT
NBCTL1_8e66ed27-06_RS0584_Gabrg1__ENSMUST00000199705__2541__30__0.46667__69.1609__0.99862_RS0015_RS0805_T7p_8e66ed27-07	CCTTGATGACGGATAACTCTATGGGAGGATTGAGATGAGTTTCTCACAGATGTAGCATTGGCAACACTGTCAGGGATGTATTGAAGGAGGATGGGATGTGATTTGTTAGGAACCCTATAGTGAGTCGTATTAACCTAAGATCGGTGAATACT
NBCTL1_8e66ed27-06_RS0015_Gabrg1__ENSMUST00000199705__2511__30__0.43333__66.6062__1_RS0805_RS0763_T7p_8e66ed27-07	CCTTGATGACGGATAACTCTAGGGATGTATTGAAGGAGGATAGCTTTCCCTAAAGTGAGAGTCTCTAGAGTAGGGATGTGATTTGTTAGGAAGGGTAGTGGGAATGATTTATCCCTATAGTGAGTCGTATTAACCTAAGATCGGTGAATACT
NBCTL1_8e66ed27-06_RS0584_RS0763_Gabrg1__ENSMUST00000199705__2602__30__0.46667__68.3657__0.99198_RS0805_T7p_8e66ed27-07	CCTTGATGACGGATAACTCTATGGGAGGATTGAGATGAGTTGGGTAGTGGGAATGATTTATGAGCCATCTTGCCAGACCTACAGTGAATATAGGGATGTGATTTGTTAGGAACCCTATAGTGAGTCGTATTAACCTAAGATCGGTGAATACT
NBCTL1_8e66ed27-06_RS0015_RS0584_Gabrg1__ENSMUST00000199705__165__30__0.4__65.1389__1_RS0763_T7p_8e66ed27-07	CCTTGATGACGGATAACTCTAGGGATGTATTGAAGGAGGATTGGGAGGATTGAGATGAGTTGAGTTGAGGATTTGTGTGATATCTCCTTCAAGGGTAGTGGGAATGATTTATCCCTATAGTGAGTCGTATTAACCTAAGATCGGTGAATACT
NBCTL1_8e66ed27-06_RS0584_RS0805_Gabrg1__ENSMUST00000199705__1116__30__0.56667__71.8964__1_RS0015_T7p_8e66ed27-07	CCTTGATGACGGATAACTCTATGGGAGGATTGAGATGAGTTGGGATGTGATTTGTTAGGAACTCCAGGACCCAGTTCTGCAGTCATCGAAGAGGGATGTATTGAAGGAGGATCCCTATAGTGAGTCGTATTAACCTAAGATCGGTGAATACT
NBCTL1_8e66ed27-06_RS0763_RS0805_Gabrg1__ENSMUST00000199705__2612__30__0.53333__72.1294__0.84472_RS0015_T7p_8e66ed27-07	CCTTGATGACGGATAACTCTAGGGTAGTGGGAATGATTTATGGGATGTGATTTGTTAGGAACTTGTGTGCTGAGCCATCTTGCCAGACCTAAGGGATGTATTGAAGGAGGATCCCTATAGTGAGTCGTATTAACCTAAGATCGGTGAATACT
NBCTL1_8e66ed27-06_RS0805_Gabrg1__ENSMUST00000199705__426__30__0.4__66.0438__0.89316_RS0763_RS0584_T7p_8e66ed27-07	CCTTGATGACGGATAACTCTAGGGATGTGATTTGTTAGGAATCCGATTTTCTTGAGTTCCTGAAGAAAGTGAGGGTAGTGGGAATGATTTATTGGGAGGATTGAGATGAGTTCCCTATAGTGAGTCGTATTAACCTAAGATCGGTGAATACT
NBCTL1_8e66ed27-06_RS0763_RS0584_Gabrg1__ENSMUST00000199705__1159__30__0.4__66.1048__1_RS0015_T7p_8e66ed27-07	CCTTGATGACGGATAACTCTAGGGTAGTGGGAATGATTTATTGGGAGGATTGAGATGAGTTGTAGGAGTCAATTTTTGCAATGCGTATGTGAGGGATGTATTGAAGGAGGATCCCTATAGTGAGTCGTATTAACCTAAGATCGGTGAATACT
NBCTL1_8e66ed27-06_RS0015_Gabrg1__ENSMUST00000199705__125__30__0.4__66.4956__1_RS0805_RS0584_T7p_8e66ed27-07	CCTTGATGACGGATAACTCTAGGGATGTATTGAAGGAGGATGTGCCAAGACCCATGTTTTGTTCATAGTTAAGGGATGTGATTTGTTAGGAATGGGAGGATTGAGATGAGTTCCCTATAGTGAGTCGTATTAACCTAAGATCGGTGAATACT
NBCTL1_8e66ed27-06_RS0805_Gabrg1__ENSMUST00000199705__1066__30__0.5__70.547__1_RS0763_RS0015_T7p_8e66ed27-07	CCTTGATGACGGATAACTCTAGGGATGTGATTTGTTAGGAAGTCTTTGCCCTCCAAACACTGGTAGCCATAAGGGTAGTGGGAATGATTTATGGGATGTATTGAAGGAGGATCCCTATAGTGAGTCGTATTAACCTAAGATCGGTGAATACT
NBCTL1_8e66ed27-06_RS0584_RS0805_Gabrg1__ENSMUST00000199705__386__30__0.43333__70.2636__0.99557_RS0763_T7p_8e66ed27-07	CCTTGATGACGGATAACTCTATGGGAGGATTGAGATGAGTTGGGATGTGATTTGTTAGGAAAAATTTTCCCCACCATGTTGCTGTTGAGCAAGGGTAGTGGGAATGATTTATCCCTATAGTGAGTCGTATTAACCTAAGATCGGTGAATACT
NBCTL1_8e66ed27-06_RS0584_RS0015_Gabrg1__ENSMUST00000199705__1__30__0.56667__71.0213__0.89671_RS0763_T7p_8e66ed27-07	CCTTGATGACGGATAACTCTATGGGAGGATTGAGATGAGTTGGGATGTATTGAAGGAGGATCCACAGGAGAGAAGGAGAGAAGAGGAAGGCAGGGTAGTGGGAATGATTTATCCCTATAGTGAGTCGTATTAACCTAAGATCGGTGAATACT
NBCTL1_8e66ed27-06_RS0805_RS0015_Gabrg1__ENSMUST00000199705__2381__30__0.4__65.8519__1_RS0584_T7p_8e66ed27-07	CCTTGATGACGGATAACTCTAGGGATGTGATTTGTTAGGAAGGGATGTATTGAAGGAGGATCGCCTAAAAGAGAGAACATGGCGATTATAAATGGGAGGATTGAGATGAGTTCCCTATAGTGAGTCGTATTAACCTAAGATCGGTGAATACT
NBCTL1_8e66ed27-06_RS0805_RS0763_Gabrg1__ENSMUST00000199705__1135__30__0.6__73.9545__1_RS0015_T7p_8e66ed27-07	CCTTGATGACGGATAACTCTAGGGATGTGATTTGTTAGGAAGGGTAGTGGGAATGATTTATTATGTGTATCCGCCCTTCCCTCCAGGACCCAGGGATGTATTGAAGGAGGATCCCTATAGTGAGTCGTATTAACCTAAGATCGGTGAATACT
NBCTL1_8e66ed27-06_RS0763_RS0584_Gabrg1__ENSMUST00000199705__476__30__0.53333__71.5188__1_RS0805_T7p_8e66ed27-07	CCTTGATGACGGATAACTCTAGGGTAGTGGGAATGATTTATTGGGAGGATTGAGATGAGTTCATCACTCCAAATCCGCAGCAGGCGATTAGAGGGATGTGATTTGTTAGGAACCCTATAGTGAGTCGTATTAACCTAAGATCGGTGAATACT
NBCTL1_8e66ed27-06_RS0015_Gabrg1__ENSMUST00000199705__2951__30__0.4__66.1064__1_RS0763_RS0584_T7p_8e66ed27-07	CCTTGATGACGGATAACTCTAGGGATGTATTGAAGGAGGATTACAATCAAGGTTTCACCTAGTGACTGCTAAGGGTAGTGGGAATGATTTATTGGGAGGATTGAGATGAGTTCCCTATAGTGAGTCGTATTAACCTAAGATCGGTGAATACT
NBCTL1_8e66ed27-06_RS0584_Gabrg1__ENSMUST00000199705__396__30__0.46667__69.9667__1_RS0805_RS0015_T7p_8e66ed27-07	CCTTGATGACGGATAACTCTATGGGAGGATTGAGATGAGTTTCGGGAATCCAAATTTTCCCCACCATGTTGAGGGATGTGATTTGTTAGGAAGGGATGTATTGAAGGAGGATCCCTATAGTGAGTCGTATTAACCTAAGATCGGTGAATACT
NBCTL1_8e66ed27-06_RS0015_RS0763_Gabrg1__ENSMUST00000199705__239__30__0.4__67.2816__0.99981_RS0805_T7p_8e66ed27-07	CCTTGATGACGGATAACTCTAGGGATGTATTGAAGGAGGATGGGTAGTGGGAATGATTTATAAACATCTGTTTCAATCACTGTGGGTCTCAAGGGATGTGATTTGTTAGGAACCCTATAGTGAGTCGTATTAACCTAAGATCGGTGAATACT
NBCTL1_8e66ed27-06_RS0584_Gabrg1__ENSMUST00000199705__2839__30__0.4__65.3025__1_RS0805_RS0763_T7p_8e66ed27-07	CCTTGATGACGGATAACTCTATGGGAGGATTGAGATGAGTTTGATGATAAGACCTCTCATTGTGACAACTGAGGGATGTGATTTGTTAGGAAGGGTAGTGGGAATGATTTATCCCTATAGTGAGTCGTATTAACCTAAGATCGGTGAATACT
NBCTL1_8e66ed27-06_RS0015_Gabrg1__ENSMUST00000199705__2471__30__0.43333__66.6257__1_RS0584_RS0763_T7p_8e66ed27-07	CCTTGATGACGGATAACTCTAGGGATGTATTGAAGGAGGATCTGTATGGATTTCGTGATGTCCCTACTCAAATGGGAGGATTGAGATGAGTTGGGTAGTGGGAATGATTTATCCCTATAGTGAGTCGTATTAACCTAAGATCGGTGAATACT
NBCTL1_8e66ed27-06_RS0584_Gabrg1__ENSMUST00000199705__11__30__0.46667__68.0454__0.99955_RS0805_RS0015_T7p_8e66ed27-07	CCTTGATGACGGATAACTCTATGGGAGGATTGAGATGAGTTTAGTTTGACTCCACAGGAGAGAAGGAGAGAAGGGATGTGATTTGTTAGGAAGGGATGTATTGAAGGAGGATCCCTATAGTGAGTCGTATTAACCTAAGATCGGTGAATACT
NBCTL1_8e66ed27-06_RS0015_RS0763_Gabrg1__ENSMUST00000199705__792__30__0.4__65.6808__1_RS0805_T7p_8e66ed27-07	CCTTGATGACGGATAACTCTAGGGATGTATTGAAGGAGGATGGGTAGTGGGAATGATTTATATGTATGTCTGAATCGTGAAATAGCCCATCAGGGATGTGATTTGTTAGGAACCCTATAGTGAGTCGTATTAACCTAAGATCGGTGAATACT
NBCTL1_8e66ed27-06_RS0584_Gabrg1__ENSMUST00000199705__1046__30__0.5__70.3146__1_RS0763_RS0805_T7p_8e66ed27-07	CCTTGATGACGGATAACTCTATGGGAGGATTGAGATGAGTTGGTAGCCATAATCATCTTCCCCTTGTGGCAAGGGTAGTGGGAATGATTTATGGGATGTGATTTGTTAGGAACCCTATAGTGAGTCGTATTAACCTAAGATCGGTGAATACT
NBCTL1_8e66ed27-06_RS0584_RS0763_Gabrg1__ENSMUST00000199705__986__30__0.6__74.8779__1_RS0015_T7p_8e66ed27-07	CCTTGATGACGGATAACTCTATGGGAGGATTGAGATGAGTTGGGTAGTGGGAATGATTTATATCCAGCATGGAGACCTGGGGAAGCCGAAGAGGGATGTATTGAAGGAGGATCCCTATAGTGAGTCGTATTAACCTAAGATCGGTGAATACT
NBCTL1_8e66ed27-06_RS0015_Gabrg1__ENSMUST00000199705__871__30__0.46667__68.5166__1_RS0584_RS0805_T7p_8e66ed27-07	CCTTGATGACGGATAACTCTAGGGATGTATTGAAGGAGGATCAGGGATGTTCTAGCAGGTACTGCATCTTTATGGGAGGATTGAGATGAGTTGGGATGTGATTTGTTAGGAACCCTATAGTGAGTCGTATTAACCTAAGATCGGTGAATACT
NBCTL1_8e66ed27-06_RS0763_Gabrg1__ENSMUST00000199705__2461__30__0.4__66.3147__0.98935_RS0805_RS0015_T7p_8e66ed27-07	CCTTGATGACGGATAACTCTAGGGTAGTGGGAATGATTTATTTCGTGATGTCCCTACTCAAGTTCATTACAAGGGATGTGATTTGTTAGGAAGGGATGTATTGAAGGAGGATCCCTATAGTGAGTCGTATTAACCTAAGATCGGTGAATACT
NBCTL1_8e66ed27-06_RS0584_RS0763_Gabrg1__ENSMUST00000199705__2874__30__0.46667__68.3295__1_RS0805_T7p_8e66ed27-07	CCTTGATGACGGATAACTCTATGGGAGGATTGAGATGAGTTGGGTAGTGGGAATGATTTATCACATGACAGCTCCTCCTCAAAATCAACACAGGGATGTGATTTGTTAGGAACCCTATAGTGAGTCGTATTAACCTAAGATCGGTGAATACT
NBCTL1_8e66ed27-06_RS0015_RS0584_Gabrg1__ENSMUST00000199705__3271__30__0.4__65.7434__1_RS0763_T7p_8e66ed27-07	CCTTGATGACGGATAACTCTAGGGATGTATTGAAGGAGGATTGGGAGGATTGAGATGAGTTCACCTTTAACAATGAGCAAGCCATCAATACAGGGTAGTGGGAATGATTTATCCCTATAGTGAGTCGTATTAACCTAAGATCGGTGAATACT
NBCTL1_8e66ed27-06_RS0805_Gabrg1__ENSMUST00000199705__47__30__0.4__65.3457__1_RS0584_RS0015_T7p_8e66ed27-07	CCTTGATGACGGATAACTCTAGGGATGTGATTTGTTAGGAAGCAGGGTTAGTAACAAGAATATCAACCTCAATGGGAGGATTGAGATGAGTTGGGATGTATTGAAGGAGGATCCCTATAGTGAGTCGTATTAACCTAAGATCGGTGAATACT
NBCTL1_8e66ed27-06_RS0015_RS0805_Gabrg1__ENSMUST00000199705__2501__30__0.43333__66.3687__1_RS0763_T7p_8e66ed27-07	CCTTGATGACGGATAACTCTAGGGATGTATTGAAGGAGGATGGGATGTGATTTGTTAGGAAAAAGTGAGAGTCTCTAGAGTCCTTTCCTCTAGGGTAGTGGGAATGATTTATCCCTATAGTGAGTCGTATTAACCTAAGATCGGTGAATACT
NBCTL1_8e66ed27-06_RS0584_Gabrg1__ENSMUST00000199705__87__30__0.4__65.5909__0.98306_RS0805_RS0763_T7p_8e66ed27-07	CCTTGATGACGGATAACTCTATGGGAGGATTGAGATGAGTTTCATCTTCATCATCTGCTTTATCGACACAGAGGGATGTGATTTGTTAGGAAGGGTAGTGGGAATGATTTATCCCTATAGTGAGTCGTATTAACCTAAGATCGGTGAATACT
NBCTL1_8e66ed27-06_RS0255_Gabrp__ENSMUST00000020366__1422__30__0.46667__69.109__0.94924_RS0083_RS0793_T7p_8e66ed27-07	CCTTGATGACGGATAACTCTAAGGTTAGGTTGAGAATAGGAGAGTATCGATCCACATTGCTGGGGTTTTGAAATAGGAAATGGTGGTAGTGTGGATGTTATGAGTGTTGGGTCCCTATAGTGAGTCGTATTAACCTAAGATCGGTGAATACT
NBCTL1_8e66ed27-06_RS0083_RS0255_Gabrp__ENSMUST00000020366__1333__30__0.4__66.1225__1_RS1199_T7p_8e66ed27-07	CCTTGATGACGGATAACTCTAATAGGAAATGGTGGTAGTGTAGGTTAGGTTGAGAATAGGAGCTGGCTTTCATTGTCAAGTCACTATAGTTAGAGGTGGTTGGAAAGTTTGACCCTATAGTGAGTCGTATTAACCTAAGATCGGTGAATACT
NBCTL1_8e66ed27-06_RS1199_Gabrp__ENSMUST00000020366__2946__30__0.56667__74.3651__1_RS0793_RS0083_T7p_8e66ed27-07	CCTTGATGACGGATAACTCTAGAGGTGGTTGGAAAGTTTGACAGAAACGGAACGATGGGCAGAGCCATGCTAGGATGTTATGAGTGTTGGGTATAGGAAATGGTGGTAGTGTCCCTATAGTGAGTCGTATTAACCTAAGATCGGTGAATACT
NBCTL1_8e66ed27-06_RS0255_RS1199_Gabrp__ENSMUST00000020366__2224__30__0.46667__70.7759__1_RS0793_T7p_8e66ed27-07	CCTTGATGACGGATAACTCTAAGGTTAGGTTGAGAATAGGAGAGGTGGTTGGAAAGTTTGATCCCGTTTTCCTGATGTGGAAAAGGGGTTTAGGATGTTATGAGTGTTGGGTCCCTATAGTGAGTCGTATTAACCTAAGATCGGTGAATACT
NBCTL1_8e66ed27-06_RS0255_RS0793_Gabrp__ENSMUST00000020366__703__30__0.53333__73.5551__0.9269_RS0083_T7p_8e66ed27-07	CCTTGATGACGGATAACTCTAAGGTTAGGTTGAGAATAGGAGGATGTTATGAGTGTTGGGTTAGCTGCAGCTTGCAGGTCTGTGTGTCCATAATAGGAAATGGTGGTAGTGTCCCTATAGTGAGTCGTATTAACCTAAGATCGGTGAATACT
NBCTL1_8e66ed27-06_RS0083_Gabrp__ENSMUST00000020366__516__30__0.56667__72.8749__1_RS0255_RS1199_T7p_8e66ed27-07	CCTTGATGACGGATAACTCTAATAGGAAATGGTGGTAGTGTCAGAGGAACTCCACAAGGCGGGCATCTAGAAAGGTTAGGTTGAGAATAGGAGAGGTGGTTGGAAAGTTTGACCCTATAGTGAGTCGTATTAACCTAAGATCGGTGAATACT
NBCTL1_8e66ed27-06_RS1199_Gabrp__ENSMUST00000020366__693__30__0.46667__69.9506__0.8703_RS0793_RS0083_T7p_8e66ed27-07	CCTTGATGACGGATAACTCTAGAGGTGGTTGGAAAGTTTGATTGCAGGTCTGTGTGTCCATGGGGTATTTAAGGATGTTATGAGTGTTGGGTATAGGAAATGGTGGTAGTGTCCCTATAGTGAGTCGTATTAACCTAAGATCGGTGAATACT
NBCTL1_8e66ed27-06_RS0255_RS1199_Gabrp__ENSMUST00000020366__2882__30__0.46667__70.3418__1_RS0793_T7p_8e66ed27-07	CCTTGATGACGGATAACTCTAAGGTTAGGTTGAGAATAGGAGAGGTGGTTGGAAAGTTTGAAAGGAAAGAACATCTACAGCCCCGGTTTGTAGGATGTTATGAGTGTTGGGTCCCTATAGTGAGTCGTATTAACCTAAGATCGGTGAATACT
NBCTL1_8e66ed27-06_RS0083_RS0793_Gabrp__ENSMUST00000020366__1284__30__0.4__67.8234__1_RS0255_T7p_8e66ed27-07	CCTTGATGACGGATAACTCTAATAGGAAATGGTGGTAGTGTGGATGTTATGAGTGTTGGGTTCAATGCTGGCAAAGCTAATCTTCCGTTTAAAGGTTAGGTTGAGAATAGGACCCTATAGTGAGTCGTATTAACCTAAGATCGGTGAATACT
NBCTL1_8e66ed27-06_RS0083_Gabrp__ENSMUST00000020366__1304__30__0.43333__67.9761__1_RS0255_RS1199_T7p_8e66ed27-07	CCTTGATGACGGATAACTCTAATAGGAAATGGTGGTAGTGTTGACATTGTCACCAGAGATTTCAATGCTGGAAGGTTAGGTTGAGAATAGGAGAGGTGGTTGGAAAGTTTGACCCTATAGTGAGTCGTATTAACCTAAGATCGGTGAATACT
NBCTL1_8e66ed27-06_RS0793_RS1199_Gabrp__ENSMUST00000020366__240__30__0.6__74.3088__1_RS0083_T7p_8e66ed27-07	CCTTGATGACGGATAACTCTAGGATGTTATGAGTGTTGGGTGAGGTGGTTGGAAAGTTTGATTCCCCTGGATGCACGTCCTCTGAGTGAGGAATAGGAAATGGTGGTAGTGTCCCTATAGTGAGTCGTATTAACCTAAGATCGGTGAATACT
NBCTL1_8e66ed27-06_RS0255_RS0793_Gabrp__ENSMUST00000020366__2276__30__0.4__65.4446__1_RS1199_T7p_8e66ed27-07	CCTTGATGACGGATAACTCTAAGGTTAGGTTGAGAATAGGAGGATGTTATGAGTGTTGGGTTCTTCATGGACGCATTCTGTATTAGGAATCAGAGGTGGTTGGAAAGTTTGACCCTATAGTGAGTCGTATTAACCTAAGATCGGTGAATACT
NBCTL1_8e66ed27-06_RS0793_Gabrp__ENSMUST00000020366__895__30__0.46667__69.4588__1_RS0083_RS0255_T7p_8e66ed27-07	CCTTGATGACGGATAACTCTAGGATGTTATGAGTGTTGGGTGACGTTCCTCCGAAGCTCAAATTGCAAAACAATAGGAAATGGTGGTAGTGTAGGTTAGGTTGAGAATAGGACCCTATAGTGAGTCGTATTAACCTAAGATCGGTGAATACT
NBCTL1_8e66ed27-06_RS0083_RS1199_Gabrp__ENSMUST00000020366__2396__30__0.56667__72.5077__1_RS0255_T7p_8e66ed27-07	CCTTGATGACGGATAACTCTAATAGGAAATGGTGGTAGTGTGAGGTGGTTGGAAAGTTTGACCCAGCATCTTGGTCAACAGGTCAGCAGAGAAGGTTAGGTTGAGAATAGGACCCTATAGTGAGTCGTATTAACCTAAGATCGGTGAATACT
NBCTL1_8e66ed27-06_RS0793_RS1199_Gabrp__ENSMUST00000020366__10__30__0.6__74.6538__1_RS0083_T7p_8e66ed27-07	CCTTGATGACGGATAACTCTAGGATGTTATGAGTGTTGGGTGAGGTGGTTGGAAAGTTTGAAGTATGCACCCAGTCTCCGATGGAGTGGCGAATAGGAAATGGTGGTAGTGTCCCTATAGTGAGTCGTATTAACCTAAGATCGGTGAATACT
NBCTL1_8e66ed27-06_RS0255_RS1199_Gabrp__ENSMUST00000020366__1764__30__0.53333__71.6868__1_RS0793_T7p_8e66ed27-07	CCTTGATGACGGATAACTCTAAGGTTAGGTTGAGAATAGGAGAGGTGGTTGGAAAGTTTGATGCAGACCAGGGATCCAGAGAGCAAATAGCAGGATGTTATGAGTGTTGGGTCCCTATAGTGAGTCGTATTAACCTAAGATCGGTGAATACT
NBCTL1_8e66ed27-06_RS0255_Gabrp__ENSMUST00000020366__733__30__0.46667__68.4888__1_RS0083_RS0793_T7p_8e66ed27-07	CCTTGATGACGGATAACTCTAAGGTTAGGTTGAGAATAGGACACATCATTGCCATCGTATCCCCAACTTTCAATAGGAAATGGTGGTAGTGTGGATGTTATGAGTGTTGGGTCCCTATAGTGAGTCGTATTAACCTAAGATCGGTGAATACT
NBCTL1_8e66ed27-06_RS0255_Gabrp__ENSMUST00000020366__965__30__0.5__71.0637__0.78643_RS1199_RS0083_T7p_8e66ed27-07	CCTTGATGACGGATAACTCTAAGGTTAGGTTGAGAATAGGATCCAAAAGGAGACCCAGGATAACACCACCAAGAGGTGGTTGGAAAGTTTGAATAGGAAATGGTGGTAGTGTCCCTATAGTGAGTCGTATTAACCTAAGATCGGTGAATACT
NBCTL1_8e66ed27-06_RS1199_RS0083_Gabrp__ENSMUST00000020366__393__30__0.53333__71.4268__0.93923_RS0793_T7p_8e66ed27-07	CCTTGATGACGGATAACTCTAGAGGTGGTTGGAAAGTTTGAATAGGAAATGGTGGTAGTGTATGCTAGAGATGCTGGCGATGTCCAGAGTCAGGATGTTATGAGTGTTGGGTCCCTATAGTGAGTCGTATTAACCTAAGATCGGTGAATACT
NBCTL1_8e66ed27-06_RS0793_RS0255_Gabrp__ENSMUST00000020366__568__30__0.5__68.4444__1_RS1199_T7p_8e66ed27-07	CCTTGATGACGGATAACTCTAGGATGTTATGAGTGTTGGGTAGGTTAGGTTGAGAATAGGAGACTTCATGGAGGAAGGACTTCTTGGACTCAGAGGTGGTTGGAAAGTTTGACCCTATAGTGAGTCGTATTAACCTAAGATCGGTGAATACT
NBCTL1_8e66ed27-06_RS0083_Gabrp__ENSMUST00000020366__588__30__0.5__70.7127__1_RS0793_RS0255_T7p_8e66ed27-07	CCTTGATGACGGATAACTCTAATAGGAAATGGTGGTAGTGTATGAGCCTGTTTCCCACTGTGACTTCATGGAGGATGTTATGAGTGTTGGGTAGGTTAGGTTGAGAATAGGACCCTATAGTGAGTCGTATTAACCTAAGATCGGTGAATACT
NBCTL1_8e66ed27-06_RS1199_RS0255_Gabrp__ENSMUST00000020366__1432__30__0.4__66.0326__1_RS0083_T7p_8e66ed27-07	CCTTGATGACGGATAACTCTAGAGGTGGTTGGAAAGTTTGAAGGTTAGGTTGAGAATAGGATAGTAGTTTGGAGTATCGATCCACATTGCTAATAGGAAATGGTGGTAGTGTCCCTATAGTGAGTCGTATTAACCTAAGATCGGTGAATACT
NBCTL1_8e66ed27-06_RS0793_Gabrp__ENSMUST00000020366__796__30__0.56667__73.6888__1_RS0083_RS1199_T7p_8e66ed27-07	CCTTGATGACGGATAACTCTAGGATGTTATGAGTGTTGGGTCTGAGCAAGGCGCAGGTTTTCAAGTCCACGAATAGGAAATGGTGGTAGTGTGAGGTGGTTGGAAAGTTTGACCCTATAGTGAGTCGTATTAACCTAAGATCGGTGAATACT
NBCTL1_8e66ed27-06_RS0255_Gabrp__ENSMUST00000020366__2872__30__0.5__69.4497__1_RS0793_RS1199_T7p_8e66ed27-07	CCTTGATGACGGATAACTCTAAGGTTAGGTTGAGAATAGGACATCTACAGCCCCGGTTTGTTGTAGAAAGGAGGATGTTATGAGTGTTGGGTGAGGTGGTTGGAAAGTTTGACCCTATAGTGAGTCGTATTAACCTAAGATCGGTGAATACT
NBCTL1_8e66ed27-06_RS0793_Gabrp__ENSMUST00000020366__290__30__0.5__70.8727__1_RS0255_RS0083_T7p_8e66ed27-07	CCTTGATGACGGATAACTCTAGGATGTTATGAGTGTTGGGTAGCCAGGTAAGGAAAGCTTGTCACTTCTGCAAGGTTAGGTTGAGAATAGGAATAGGAAATGGTGGTAGTGTCCCTATAGTGAGTCGTATTAACCTAAGATCGGTGAATACT
NBCTL1_8e66ed27-06_RS0255_RS0083_Gabrp__ENSMUST00000020366__433__30__0.43333__66.0697__1_RS1199_T7p_8e66ed27-07	CCTTGATGACGGATAACTCTAAGGTTAGGTTGAGAATAGGAATAGGAAATGGTGGTAGTGTGAGGTATATAGTGGCTGTGTAGTCCATGTTAGAGGTGGTTGGAAAGTTTGACCCTATAGTGAGTCGTATTAACCTAAGATCGGTGAATACT
NBCTL1_8e66ed27-06_RS0083_Gabrp__ENSMUST00000020366__2518__30__0.46667__69.4975__1_RS0793_RS1199_T7p_8e66ed27-07	CCTTGATGACGGATAACTCTAATAGGAAATGGTGGTAGTGTTACTTGTGTCCCAGTAGTGCCGCTTCTTATAGGATGTTATGAGTGTTGGGTGAGGTGGTTGGAAAGTTTGACCCTATAGTGAGTCGTATTAACCTAAGATCGGTGAATACT
NBCTL1_8e66ed27-06_RS1199_RS0255_Gabrp__ENSMUST00000020366__1084__30__0.5__69.8709__0.99355_RS0793_T7p_8e66ed27-07	CCTTGATGACGGATAACTCTAGAGGTGGTTGGAAAGTTTGAAGGTTAGGTTGAGAATAGGAGGCCTTTATGAAGCAGTTGGTGTTGGGTAGAGGATGTTATGAGTGTTGGGTCCCTATAGTGAGTCGTATTAACCTAAGATCGGTGAATACT
NBCTL1_8e66ed27-06_RS0255_Gabrp__ENSMUST00000020366__90__30__0.53333__70.9263__0.94858_RS0793_RS0083_T7p_8e66ed27-07	CCTTGATGACGGATAACTCTAAGGTTAGGTTGAGAATAGGACAGGCAGGACTCTCACACAGAGCATACTCTAGGATGTTATGAGTGTTGGGTATAGGAAATGGTGGTAGTGTCCCTATAGTGAGTCGTATTAACCTAAGATCGGTGAATACT
NBCTL1_8e66ed27-06_RS0083_RS1199_Gabrp__ENSMUST00000020366__1552__30__0.4__65.102__1_RS0255_T7p_8e66ed27-07	CCTTGATGACGGATAACTCTAATAGGAAATGGTGGTAGTGTGAGGTGGTTGGAAAGTTTGACACACACATGTTCTAGAATACCCTTAACCTAAGGTTAGGTTGAGAATAGGACCCTATAGTGAGTCGTATTAACCTAAGATCGGTGAATACT
NBCTL1_8e66ed27-06_RS0793_Gabrp__ENSMUST00000020366__2852__30__0.5__69.9158__0.93206_RS0083_RS1199_T7p_8e66ed27-07	CCTTGATGACGGATAACTCTAGGATGTTATGAGTGTTGGGTTGTAGAAAGGACAGGGAAAGCTGAGGGTTCAATAGGAAATGGTGGTAGTGTGAGGTGGTTGGAAAGTTTGACCCTATAGTGAGTCGTATTAACCTAAGATCGGTGAATACT
NBCTL1_8e66ed27-06_RS1199_RS0255_Gabrp__ENSMUST00000020366__978__30__0.53333__70.0275__0.78655_RS0793_T7p_8e66ed27-07	CCTTGATGACGGATAACTCTAGAGGTGGTTGGAAAGTTTGAAGGTTAGGTTGAGAATAGGAGAATCGAGGGAGATCCAAAAGGAGACCCAGAGGATGTTATGAGTGTTGGGTCCCTATAGTGAGTCGTATTAACCTAAGATCGGTGAATACT
NBCTL1_8e66ed27-06_RS0793_RS0083_Gabrp__ENSMUST00000020366__2916__30__0.6__74.0927__1_RS0255_T7p_8e66ed27-07	CCTTGATGACGGATAACTCTAGGATGTTATGAGTGTTGGGTATAGGAAATGGTGGTAGTGTGATGAAAAGGAGGGCCCGTGGGTGAAGGACAAGGTTAGGTTGAGAATAGGACCCTATAGTGAGTCGTATTAACCTAAGATCGGTGAATACT
NBCTL1_8e66ed27-06_RS1199_RS0083_Gabrp__ENSMUST00000020366__3133__30__0.5__69.2976__1_RS0255_T7p_8e66ed27-07	CCTTGATGACGGATAACTCTAGAGGTGGTTGGAAAGTTTGAATAGGAAATGGTGGTAGTGTTATGACCTACTCACTCAACCACACTTCCCCAAGGTTAGGTTGAGAATAGGACCCTATAGTGAGTCGTATTAACCTAAGATCGGTGAATACT
NBCTL1_8e66ed27-06_RS1199_Gabrp__ENSMUST00000020366__2936__30__0.53333__72.8477__1_RS0793_RS0083_T7p_8e66ed27-07	CCTTGATGACGGATAACTCTAGAGGTGGTTGGAAAGTTTGAACGATGGGCAGAGCCATGCTGATGAAAAGGAGGATGTTATGAGTGTTGGGTATAGGAAATGGTGGTAGTGTCCCTATAGTGAGTCGTATTAACCTAAGATCGGTGAATACT
NBCTL1_8e66ed27-06_RS1199_Gabrp__ENSMUST00000020366__2366__30__0.53333__71.973__1_RS0255_RS0793_T7p_8e66ed27-07	CCTTGATGACGGATAACTCTAGAGGTGGTTGGAAAGTTTGAAGGACAGGTTGACAGAGCACTCTCTGGTCTAAGGTTAGGTTGAGAATAGGAGGATGTTATGAGTGTTGGGTCCCTATAGTGAGTCGTATTAACCTAAGATCGGTGAATACT
NBCTL1_8e66ed27-06_RS0255_Gabrp__ENSMUST00000020366__2832__30__0.43333__65.9631__0.86094_RS0793_RS0083_T7p_8e66ed27-07	CCTTGATGACGGATAACTCTAAGGTTAGGTTGAGAATAGGACTGAGGGTTCATTAGAAAAGGAAGGGAAAGAGGATGTTATGAGTGTTGGGTATAGGAAATGGTGGTAGTGTCCCTATAGTGAGTCGTATTAACCTAAGATCGGTGAATACT
NBCTL1_8e66ed27-06_RS1199_RS0083_Gabrp__ENSMUST00000020366__1050__30__0.6__74.7707__1_RS0255_T7p_8e66ed27-07	CCTTGATGACGGATAACTCTAGAGGTGGTTGGAAAGTTTGAATAGGAAATGGTGGTAGTGTGTGCGGGAGCCGATCATCAGCGTTGTCATGAAGGTTAGGTTGAGAATAGGACCCTATAGTGAGTCGTATTAACCTAAGATCGGTGAATACT
NBCTL1_8e66ed27-06_RS0793_Gabrp__ENSMUST00000020366__160__30__0.43333__67.4266__1_RS1199_RS0255_T7p_8e66ed27-07	CCTTGATGACGGATAACTCTAGGATGTTATGAGTGTTGGGTGCTGATTCACACACAAAAAGGTTGAAGGAGAGAGGTGGTTGGAAAGTTTGAAGGTTAGGTTGAGAATAGGACCCTATAGTGAGTCGTATTAACCTAAGATCGGTGAATACT
NBCTL1_8e66ed27-06_RS0255_RS0083_Gabrp__ENSMUST00000020366__2336__30__0.43333__66.5738__1_RS0793_T7p_8e66ed27-07	CCTTGATGACGGATAACTCTAAGGTTAGGTTGAGAATAGGAATAGGAAATGGTGGTAGTGTACTTGGTTCCTAGCCAGTATGTGAGTAAAGAGGATGTTATGAGTGTTGGGTCCCTATAGTGAGTCGTATTAACCTAAGATCGGTGAATACT
NBCTL1_8e66ed27-06_RS0255_RS1199_Gabrp__ENSMUST00000020366__3017__30__0.4__65.1486__1_RS0083_T7p_8e66ed27-07	CCTTGATGACGGATAACTCTAAGGTTAGGTTGAGAATAGGAGAGGTGGTTGGAAAGTTTGACTATTGTACTCCAATGAACAAAGCGAATCCAATAGGAAATGGTGGTAGTGTCCCTATAGTGAGTCGTATTAACCTAAGATCGGTGAATACT
NBCTL1_8e66ed27-06_RS1199_Gabrp__ENSMUST00000020366__1690__30__0.4__66.6528__1_RS0083_RS0793_T7p_8e66ed27-07	CCTTGATGACGGATAACTCTAGAGGTGGTTGGAAAGTTTGAGGGGTGTTCTGTCCAAAATTGAAGAAGAAAAATAGGAAATGGTGGTAGTGTGGATGTTATGAGTGTTGGGTCCCTATAGTGAGTCGTATTAACCTAAGATCGGTGAATACT
NBCTL1_8e66ed27-06_RS1199_Gabrp__ENSMUST00000020366__1864__30__0.43333__66.4986__0.94554_RS0255_RS0793_T7p_8e66ed27-07	CCTTGATGACGGATAACTCTAGAGGTGGTTGGAAAGTTTGATTATAAGGGCCACAGAGATGTAATCAGTGGAAGGTTAGGTTGAGAATAGGAGGATGTTATGAGTGTTGGGTCCCTATAGTGAGTCGTATTAACCTAAGATCGGTGAATACT
NBCTL1_8e66ed27-06_RS0793_RS0255_Gabrp__ENSMUST00000020366__3094__30__0.43333__65.1865__1_RS0083_T7p_8e66ed27-07	CCTTGATGACGGATAACTCTAGGATGTTATGAGTGTTGGGTAGGTTAGGTTGAGAATAGGACCCTCCCCTTAGGAATGTATATGACAGATAAATAGGAAATGGTGGTAGTGTCCCTATAGTGAGTCGTATTAACCTAAGATCGGTGAATACT
NBCTL1_8e66ed27-06_RS0255_RS0083_Gabrp__ENSMUST00000020366__413__30__0.43333__66.4566__0.87705_RS1199_T7p_8e66ed27-07	CCTTGATGACGGATAACTCTAAGGTTAGGTTGAGAATAGGAATAGGAAATGGTGGTAGTGTAGTCCATGTTACTCTCTGAGATGCTAGAGAAGAGGTGGTTGGAAAGTTTGACCCTATAGTGAGTCGTATTAACCTAAGATCGGTGAATACT
NBCTL1_8e66ed27-06_RS1199_RS0083_Gabrp__ENSMUST00000020366__1942__30__0.4__66.9513__0.93065_RS0793_T7p_8e66ed27-07	CCTTGATGACGGATAACTCTAGAGGTGGTTGGAAAGTTTGAATAGGAAATGGTGGTAGTGTGACGCAAACCCACATTTCATATTTCAAGGAAGGATGTTATGAGTGTTGGGTCCCTATAGTGAGTCGTATTAACCTAAGATCGGTGAATACT
NBCTL1_8e66ed27-06_RS1199_RS0255_Gabrp__ENSMUST00000020366__935__30__0.5__69.8064__1_RS0793_T7p_8e66ed27-07	CCTTGATGACGGATAACTCTAGAGGTGGTTGGAAAGTTTGAAGGTTAGGTTGAGAATAGGAGGAAGGTGGAAGGGACATAGGTTTCCAGAAAGGATGTTATGAGTGTTGGGTCCCTATAGTGAGTCGTATTAACCTAAGATCGGTGAATACT
NBCTL1_8e66ed27-06_RS0793_Gabrp__ENSMUST00000020366__1412__30__0.4__67.7531__0.94924_RS0083_RS0255_T7p_8e66ed27-07	CCTTGATGACGGATAACTCTAGGATGTTATGAGTGTTGGGTCCACATTGCTGGGGTTTTGAATTGTGAAATAATAGGAAATGGTGGTAGTGTAGGTTAGGTTGAGAATAGGACCCTATAGTGAGTCGTATTAACCTAAGATCGGTGAATACT
NBCTL1_8e66ed27-06_RS0083_RS0255_Gabrp__ENSMUST00000020366__2498__30__0.43333__65.4718__1_RS1199_T7p_8e66ed27-07	CCTTGATGACGGATAACTCTAATAGGAAATGGTGGTAGTGTAGGTTAGGTTGAGAATAGGACGCTTCTTATCTAATAGACATCACTCCTGCAGAGGTGGTTGGAAAGTTTGACCCTATAGTGAGTCGTATTAACCTAAGATCGGTGAATACT
NBCTL1_8e66ed27-06_RS1199_RS0083_Gabrp__ENSMUST00000020366__826__30__0.43333__67.159__1_RS0793_T7p_8e66ed27-07	CCTTGATGACGGATAACTCTAGAGGTGGTTGGAAAGTTTGAATAGGAAATGGTGGTAGTGTGACCAGGGTGAAATACTGTTGGATTGTGTAAGGATGTTATGAGTGTTGGGTCCCTATAGTGAGTCGTATTAACCTAAGATCGGTGAATACT
NBCTL1_8e66ed27-06_RS0255_Gabrp__ENSMUST00000020366__1214__30__0.6__74.436__1_RS1199_RS0793_T7p_8e66ed27-07	CCTTGATGACGGATAACTCTAAGGTTAGGTTGAGAATAGGACTTCTTCCGAGTCCTTCGCTGGCCCCCTATAGAGGTGGTTGGAAAGTTTGAGGATGTTATGAGTGTTGGGTCCCTATAGTGAGTCGTATTAACCTAAGATCGGTGAATACT
NBCTL1_8e66ed27-06_RS0793_Gabrp__ENSMUST00000020366__2600__30__0.6__73.9918__1_RS0083_RS0255_T7p_8e66ed27-07	CCTTGATGACGGATAACTCTAGGATGTTATGAGTGTTGGGTGTGGTCTGCTGCTCAGGCAGGGTAATCCACAATAGGAAATGGTGGTAGTGTAGGTTAGGTTGAGAATAGGACCCTATAGTGAGTCGTATTAACCTAAGATCGGTGAATACT
NBCTL1_8e66ed27-06_RS0083_RS1199_Gabrp__ENSMUST00000020366__905__30__0.46667__69.8462__1_RS0255_T7p_8e66ed27-07	CCTTGATGACGGATAACTCTAATAGGAAATGGTGGTAGTGTGAGGTGGTTGGAAAGTTTGATGAAATACAGGACGTTCCTCCGAAGCTCAAAAGGTTAGGTTGAGAATAGGACCCTATAGTGAGTCGTATTAACCTAAGATCGGTGAATACT
NBCTL1_8e66ed27-06_RS1199_RS0793_Gabrp__ENSMUST00000020366__2862__30__0.5__69.6032__0.93206_RS0083_T7p_8e66ed27-07	CCTTGATGACGGATAACTCTAGAGGTGGTTGGAAAGTTTGAGGATGTTATGAGTGTTGGGTCCCGGTTTGTTGTAGAAAGGACAGGGAAAGAATAGGAAATGGTGGTAGTGTCCCTATAGTGAGTCGTATTAACCTAAGATCGGTGAATACT
NBCTL1_8e66ed27-06_RS0083_RS0793_Gabrp__ENSMUST00000020366__2488__30__0.46667__66.245__1_RS0255_T7p_8e66ed27-07	CCTTGATGACGGATAACTCTAATAGGAAATGGTGGTAGTGTGGATGTTATGAGTGTTGGGTCTAATAGACATCACTCCTGCCTAGTCACTGAAGGTTAGGTTGAGAATAGGACCCTATAGTGAGTCGTATTAACCTAAGATCGGTGAATACT
NBCTL1_8e66ed27-06_RS1199_RS0255_Gabrp__ENSMUST00000020366__2842__30__0.43333__67.4082__1_RS0083_T7p_8e66ed27-07	CCTTGATGACGGATAACTCTAGAGGTGGTTGGAAAGTTTGAAGGTTAGGTTGAGAATAGGAACAGGGAAAGCTGAGGGTTCATTAGAAAAGAATAGGAAATGGTGGTAGTGTCCCTATAGTGAGTCGTATTAACCTAAGATCGGTGAATACT
NBCTL1_8e66ed27-06_RS1199_Gabrp__ENSMUST00000020366__1532__30__0.4__65.7945__1_RS0083_RS0793_T7p_8e66ed27-07	CCTTGATGACGGATAACTCTAGAGGTGGTTGGAAAGTTTGACCCTTAACCTCATTATGTGATGCAAGAGTTAATAGGAAATGGTGGTAGTGTGGATGTTATGAGTGTTGGGTCCCTATAGTGAGTCGTATTAACCTAAGATCGGTGAATACT
NBCTL1_8e66ed27-06_RS0255_Gabrp__ENSMUST00000020366__2234__30__0.46667__69.4129__0.86034_RS0793_RS1199_T7p_8e66ed27-07	CCTTGATGACGGATAACTCTAAGGTTAGGTTGAGAATAGGACAAAACTTCCTCCCGTTTTCCTGATGTGGAAGGATGTTATGAGTGTTGGGTGAGGTGGTTGGAAAGTTTGACCCTATAGTGAGTCGTATTAACCTAAGATCGGTGAATACT
NBCTL1_8e66ed27-06_RS0083_RS0255_Gabrp__ENSMUST00000020366__1734__30__0.53333__71.48__1_RS0793_T7p_8e66ed27-07	CCTTGATGACGGATAACTCTAATAGGAAATGGTGGTAGTGTAGGTTAGGTTGAGAATAGGACCTGAGTAGGTTCGCAGTCTTGGGTTCTGTAGGATGTTATGAGTGTTGGGTCCCTATAGTGAGTCGTATTAACCTAAGATCGGTGAATACT
NBCTL1_8e66ed27-06_RS0083_RS0255_Gabrp__ENSMUST00000020366__506__30__0.53333__71.6363__1_RS1199_T7p_8e66ed27-07	CCTTGATGACGGATAACTCTAATAGGAAATGGTGGTAGTGTAGGTTAGGTTGAGAATAGGACCACAAGGCGGGCATCTAGAGTAAAGCTCTAGAGGTGGTTGGAAAGTTTGACCCTATAGTGAGTCGTATTAACCTAAGATCGGTGAATACT
NBCTL1_8e66ed27-06_RS0083_RS1199_Gabrp__ENSMUST00000020366__1992__30__0.46667__68.2029__1_RS0793_T7p_8e66ed27-07	CCTTGATGACGGATAACTCTAATAGGAAATGGTGGTAGTGTGAGGTGGTTGGAAAGTTTGAAGAACCCATCTGGTATTAGGTTGATGAGGCAGGATGTTATGAGTGTTGGGTCCCTATAGTGAGTCGTATTAACCTAAGATCGGTGAATACT
NBCTL1_8e66ed27-06_RS1199_RS0793_Gabrp__ENSMUST00000020366__1154__30__0.53333__71.8082__1_RS0255_T7p_8e66ed27-07	CCTTGATGACGGATAACTCTAGAGGTGGTTGGAAAGTTTGAGGATGTTATGAGTGTTGGGTAGTGAGCAACTGCATACTCCAGTAAGGCCCAAGGTTAGGTTGAGAATAGGACCCTATAGTGAGTCGTATTAACCTAAGATCGGTGAATACT
NBCTL1_8e66ed27-06_RS0793_Gabrp__ENSMUST00000020366__743__30__0.46667__68.5581__1_RS0255_RS0083_T7p_8e66ed27-07	CCTTGATGACGGATAACTCTAGGATGTTATGAGTGTTGGGTAGGAGAACTCCACATCATTGCCATCGTATCAAGGTTAGGTTGAGAATAGGAATAGGAAATGGTGGTAGTGTCCCTATAGTGAGTCGTATTAACCTAAGATCGGTGAATACT
NBCTL1_8e66ed27-06_RS1199_Gabrp__ENSMUST00000020366__323__30__0.4__65.6011__1_RS0255_RS0083_T7p_8e66ed27-07	CCTTGATGACGGATAACTCTAGAGGTGGTTGGAAAGTTTGAGGAATTTGTTATATCCTGCAGTGAGGTTCTAAGGTTAGGTTGAGAATAGGAATAGGAAATGGTGGTAGTGTCCCTATAGTGAGTCGTATTAACCTAAGATCGGTGAATACT
NBCTL1_8e66ed27-06_RS1199_Gabrp__ENSMUST00000020366__403__30__0.5__70.4786__1_RS0083_RS0793_T7p_8e66ed27-07	CCTTGATGACGGATAACTCTAGAGGTGGTTGGAAAGTTTGAACTCTCTGAGATGCTAGAGATGCTGGCGATAATAGGAAATGGTGGTAGTGTGGATGTTATGAGTGTTGGGTCCCTATAGTGAGTCGTATTAACCTAAGATCGGTGAATACT
NBCTL1_8e66ed27-06_RS0255_RS0793_Gabrp__ENSMUST00000020366__1074__30__0.56667__74.2023__0.93281_RS1199_T7p_8e66ed27-07	CCTTGATGACGGATAACTCTAAGGTTAGGTTGAGAATAGGAGGATGTTATGAGTGTTGGGTAAGCAGTTGGTGTTGGGTAGGGATGTGCGGAGAGGTGGTTGGAAAGTTTGACCCTATAGTGAGTCGTATTAACCTAAGATCGGTGAATACT
NBCTL1_8e66ed27-06_RS0793_RS0255_Gabrp__ENSMUST00000020366__2978__30__0.5__72.522__1_RS0083_T7p_8e66ed27-07	CCTTGATGACGGATAACTCTAGGATGTTATGAGTGTTGGGTAGGTTAGGTTGAGAATAGGAAACATCTGTTAAGCGCCAGGCACTCAAGCTAATAGGAAATGGTGGTAGTGTCCCTATAGTGAGTCGTATTAACCTAAGATCGGTGAATACT
NBCTL1_8e66ed27-06_RS0083_Gabrp__ENSMUST00000020366__784__30__0.5__71.338__1_RS1199_RS0255_T7p_8e66ed27-07	CCTTGATGACGGATAACTCTAATAGGAAATGGTGGTAGTGTCAGGTTTTCAAGTCCACGCACCGAGTCATTAGAGGTGGTTGGAAAGTTTGAAGGTTAGGTTGAGAATAGGACCCTATAGTGAGTCGTATTAACCTAAGATCGGTGAATACT
NBCTL1_8e66ed27-06_RS0083_Gabrp__ENSMUST00000020366__2762__30__0.46667__68.4846__1_RS0793_RS1199_T7p_8e66ed27-07	CCTTGATGACGGATAACTCTAATAGGAAATGGTGGTAGTGTATTGGAACCTTATATAGGCGATTCCCGTGGAGGATGTTATGAGTGTTGGGTGAGGTGGTTGGAAAGTTTGACCCTATAGTGAGTCGTATTAACCTAAGATCGGTGAATACT
NBCTL1_8e66ed27-06_RS0255_RS1199_Gabrp__ENSMUST00000020366__3037__30__0.43333__66.8313__1_RS0793_T7p_8e66ed27-07	CCTTGATGACGGATAACTCTAAGGTTAGGTTGAGAATAGGAGAGGTGGTTGGAAAGTTTGACTCTAATGGCGCAACTACACCTATTGTACTAGGATGTTATGAGTGTTGGGTCCCTATAGTGAGTCGTATTAACCTAAGATCGGTGAATACT
NBCTL1_8e66ed27-06_RS0793_RS0083_Gabrp__ENSMUST00000020366__230__30__0.56667__72.2255__1_RS0255_T7p_8e66ed27-07	CCTTGATGACGGATAACTCTAGGATGTTATGAGTGTTGGGTATAGGAAATGGTGGTAGTGTTGCACGTCCTCTGAGTGAGGAGACTCAGACAAGGTTAGGTTGAGAATAGGACCCTATAGTGAGTCGTATTAACCTAAGATCGGTGAATACT
NBCTL1_8e66ed27-06_RS0083_Gabrp__ENSMUST00000020366__1477__30__0.4__66.6686__1_RS0255_RS1199_T7p_8e66ed27-07	CCTTGATGACGGATAACTCTAATAGGAAATGGTGGTAGTGTGTATGCCCAGTAAAATACATTGGCCAACATAAGGTTAGGTTGAGAATAGGAGAGGTGGTTGGAAAGTTTGACCCTATAGTGAGTCGTATTAACCTAAGATCGGTGAATACT
NBCTL1_8e66ed27-06_RS0730_Gabrq__ENSMUST00000114553__2192__30__0.53333__71.2753__1_RS1312_RS0015_T7p_8e66ed27-07	CCTTGATGACGGATAACTCTAAGTTGAGGTGGGAGAGTATTGTTGAGTGCTTGGGAAAGCTCCCTCATGACAGAATGTTAGGTTAGTTGGGAGGGATGTATTGAAGGAGGATCCCTATAGTGAGTCGTATTAACCTAAGATCGGTGAATACT
NBCTL1_8e66ed27-06_RS1316_RS0730_Gabrq__ENSMUST00000114553__3815__30__0.46667__67.1014__0.99974_RS0015_T7p_8e66ed27-07	CCTTGATGACGGATAACTCTAGAAGGTTGTAGTTAGGATGTAGTTGAGGTGGGAGAGTATTCTCCATCTCAGACTTAGTAAGGCTCTTCCTAGGGATGTATTGAAGGAGGATCCCTATAGTGAGTCGTATTAACCTAAGATCGGTGAATACT
NBCTL1_8e66ed27-06_RS1316_Gabrq__ENSMUST00000114553__4452__30__0.43333__67.0995__0.99679_RS1312_RS0015_T7p_8e66ed27-07	CCTTGATGACGGATAACTCTAGAAGGTTGTAGTTAGGATGTGGTGAAAATTCTGACCCAGAGTTCTACACAAGAATGTTAGGTTAGTTGGGAGGGATGTATTGAAGGAGGATCCCTATAGTGAGTCGTATTAACCTAAGATCGGTGAATACT
NBCTL1_8e66ed27-06_RS1312_Gabrq__ENSMUST00000114553__3450__30__0.43333__67.2564__1_RS0730_RS1316_T7p_8e66ed27-07	CCTTGATGACGGATAACTCTAGAATGTTAGGTTAGTTGGGAGAAAAGCTGTCATTACCAGATCTCCATGGTAAGTTGAGGTGGGAGAGTATTGAAGGTTGTAGTTAGGATGTCCCTATAGTGAGTCGTATTAACCTAAGATCGGTGAATACT
NBCTL1_8e66ed27-06_RS0015_Gabrq__ENSMUST00000114553__3296__30__0.43333__65.7722__1_RS0730_RS1312_T7p_8e66ed27-07	CCTTGATGACGGATAACTCTAGGGATGTATTGAAGGAGGATCTCTTCTCTACTTTATCGTTGGTCCCACTAAAGTTGAGGTGGGAGAGTATTGAATGTTAGGTTAGTTGGGACCCTATAGTGAGTCGTATTAACCTAAGATCGGTGAATACT
NBCTL1_8e66ed27-06_RS1316_Gabrq__ENSMUST00000114553__4156__30__0.4__65.9722__1_RS0730_RS0015_T7p_8e66ed27-07	CCTTGATGACGGATAACTCTAGAAGGTTGTAGTTAGGATGTAGGGCTTTCAGTACTTAATAGCTTGAAAGCAAGTTGAGGTGGGAGAGTATTGGGATGTATTGAAGGAGGATCCCTATAGTGAGTCGTATTAACCTAAGATCGGTGAATACT
NBCTL1_8e66ed27-06_RS0015_RS1312_Gabrq__ENSMUST00000114553__3381__30__0.4__67.669__1_RS1316_T7p_8e66ed27-07	CCTTGATGACGGATAACTCTAGGGATGTATTGAAGGAGGATGAATGTTAGGTTAGTTGGGATCTCATTGCAGCACATTAGGGCAAAATAGTAGAAGGTTGTAGTTAGGATGTCCCTATAGTGAGTCGTATTAACCTAAGATCGGTGAATACT
NBCTL1_8e66ed27-06_RS1316_Gabrq__ENSMUST00000114553__3899__30__0.46667__68.8727__1_RS0730_RS1312_T7p_8e66ed27-07	CCTTGATGACGGATAACTCTAGAAGGTTGTAGTTAGGATGTAAAGCTGGGGTCTTTCTCAGACAGGAATTCAAGTTGAGGTGGGAGAGTATTGAATGTTAGGTTAGTTGGGACCCTATAGTGAGTCGTATTAACCTAAGATCGGTGAATACT
NBCTL1_8e66ed27-06_RS1312_Gabrq__ENSMUST00000114553__2262__30__0.56667__72.2236__1_RS0015_RS0730_T7p_8e66ed27-07	CCTTGATGACGGATAACTCTAGAATGTTAGGTTAGTTGGGATAAGAAGGCGGGTGGGCAGAGGAGTATAGGAGGGATGTATTGAAGGAGGATAGTTGAGGTGGGAGAGTATTCCCTATAGTGAGTCGTATTAACCTAAGATCGGTGAATACT
NBCTL1_8e66ed27-06_RS0015_RS0730_Gabrq__ENSMUST00000114553__3775__30__0.53333__71.4493__1_RS1316_T7p_8e66ed27-07	CCTTGATGACGGATAACTCTAGGGATGTATTGAAGGAGGATAGTTGAGGTGGGAGAGTATTCTGTTGGACTGACTGAACCTCAGGAGCACTAGAAGGTTGTAGTTAGGATGTCCCTATAGTGAGTCGTATTAACCTAAGATCGGTGAATACT
NBCTL1_8e66ed27-06_RS1312_RS1316_Gabrq__ENSMUST00000114553__2626__30__0.43333__66.5204__1_RS0015_T7p_8e66ed27-07	CCTTGATGACGGATAACTCTAGAATGTTAGGTTAGTTGGGAGAAGGTTGTAGTTAGGATGTCACTCTGCTAAAACAGGTCACTAGAGTCATAGGGATGTATTGAAGGAGGATCCCTATAGTGAGTCGTATTAACCTAAGATCGGTGAATACT
NBCTL1_8e66ed27-06_RS1316_Gabrq__ENSMUST00000114553__2903__30__0.43333__68.9704__1_RS0730_RS1312_T7p_8e66ed27-07	CCTTGATGACGGATAACTCTAGAAGGTTGTAGTTAGGATGTAAGGCTAGAATTGTGCCTATGCATGGACAAAAGTTGAGGTGGGAGAGTATTGAATGTTAGGTTAGTTGGGACCCTATAGTGAGTCGTATTAACCTAAGATCGGTGAATACT
NBCTL1_8e66ed27-06_RS1312_Gabrq__ENSMUST00000114553__4226__30__0.53333__70.1089__1_RS0015_RS0730_T7p_8e66ed27-07	CCTTGATGACGGATAACTCTAGAATGTTAGGTTAGTTGGGACTGGGCTGTGGAGTAGCTAGAAAGTTCCTGAGGGATGTATTGAAGGAGGATAGTTGAGGTGGGAGAGTATTCCCTATAGTGAGTCGTATTAACCTAAGATCGGTGAATACT
NBCTL1_8e66ed27-06_RS0730_RS1316_Gabrq__ENSMUST00000114553__3186__30__0.43333__67.332__1_RS0015_T7p_8e66ed27-07	CCTTGATGACGGATAACTCTAAGTTGAGGTGGGAGAGTATTGAAGGTTGTAGTTAGGATGTATCTAACGAATGCTCAGATTCCAGAGGAGAAGGGATGTATTGAAGGAGGATCCCTATAGTGAGTCGTATTAACCTAAGATCGGTGAATACT
NBCTL1_8e66ed27-06_RS0015_RS1312_Gabrq__ENSMUST00000114553__2052__30__0.56667__72.7053__1_RS1316_T7p_8e66ed27-07	CCTTGATGACGGATAACTCTAGGGATGTATTGAAGGAGGATGAATGTTAGGTTAGTTGGGAGAGATGTTCCGGGTGCTGTCCATGAGCTTGAGAAGGTTGTAGTTAGGATGTCCCTATAGTGAGTCGTATTAACCTAAGATCGGTGAATACT
NBCTL1_8e66ed27-06_RS1312_Gabrq__ENSMUST00000114553__147__30__0.56667__72.4966__1_RS0730_RS1316_T7p_8e66ed27-07	CCTTGATGACGGATAACTCTAGAATGTTAGGTTAGTTGGGATTCCGCAGAATCGGGACCCTAAGGAGAGACAAGTTGAGGTGGGAGAGTATTGAAGGTTGTAGTTAGGATGTCCCTATAGTGAGTCGTATTAACCTAAGATCGGTGAATACT
NBCTL1_8e66ed27-06_RS0730_Gabrq__ENSMUST00000114553__1888__30__0.6__74.6536__1_RS0015_RS1312_T7p_8e66ed27-07	CCTTGATGACGGATAACTCTAAGTTGAGGTGGGAGAGTATTGCTCACAGGGCTCCTGTGAGGATCCAACGAAGGGATGTATTGAAGGAGGATGAATGTTAGGTTAGTTGGGACCCTATAGTGAGTCGTATTAACCTAAGATCGGTGAATACT
NBCTL1_8e66ed27-06_RS1316_RS0730_Gabrq__ENSMUST00000114553__4166__30__0.4__65.1301__1_RS0015_T7p_8e66ed27-07	CCTTGATGACGGATAACTCTAGAAGGTTGTAGTTAGGATGTAGTTGAGGTGGGAGAGTATTGTGCTTAGTGAGGGCTTTCAGTACTTAATAAGGGATGTATTGAAGGAGGATCCCTATAGTGAGTCGTATTAACCTAAGATCGGTGAATACT
NBCTL1_8e66ed27-06_RS0015_RS1312_Gabrq__ENSMUST00000114553__3570__30__0.4__66.2958__1_RS1316_T7p_8e66ed27-07	CCTTGATGACGGATAACTCTAGGGATGTATTGAAGGAGGATGAATGTTAGGTTAGTTGGGAGCAACTTTCAAGTAAGAAAGACCATAGCCAAGAAGGTTGTAGTTAGGATGTCCCTATAGTGAGTCGTATTAACCTAAGATCGGTGAATACT
NBCTL1_8e66ed27-06_RS0730_RS1316_Gabrq__ENSMUST00000114553__3440__30__0.43333__65.4539__1_RS1312_T7p_8e66ed27-07	CCTTGATGACGGATAACTCTAAGTTGAGGTGGGAGAGTATTGAAGGTTGTAGTTAGGATGTCATTACCAGATCTCCATGGTACATGTAACCAGAATGTTAGGTTAGTTGGGACCCTATAGTGAGTCGTATTAACCTAAGATCGGTGAATACT
NBCTL1_8e66ed27-06_RS0015_RS1312_Gabrq__ENSMUST00000114553__3835__30__0.46667__68.939__1_RS0730_T7p_8e66ed27-07	CCTTGATGACGGATAACTCTAGGGATGTATTGAAGGAGGATGAATGTTAGGTTAGTTGGGAAGAGTAGTAAAGTGGGGTTGCTCCATCTCAAAGTTGAGGTGGGAGAGTATTCCCTATAGTGAGTCGTATTAACCTAAGATCGGTGAATACT
NBCTL1_8e66ed27-06_RS0730_Gabrq__ENSMUST00000114553__2766__30__0.5__70.2067__1_RS0015_RS1316_T7p_8e66ed27-07	CCTTGATGACGGATAACTCTAAGTTGAGGTGGGAGAGTATTCACAAGGTAGATTTGTGGGCCTGTTCAAGCAGGGATGTATTGAAGGAGGATGAAGGTTGTAGTTAGGATGTCCCTATAGTGAGTCGTATTAACCTAAGATCGGTGAATACT
NBCTL1_8e66ed27-06_RS1316_Gabrq__ENSMUST00000114553__127__30__0.46667__67.7909__1_RS1312_RS0015_T7p_8e66ed27-07	CCTTGATGACGGATAACTCTAGAAGGTTGTAGTTAGGATGTAAGGAGAGACCTGAAGGAAGTAGGGAGTATAGAATGTTAGGTTAGTTGGGAGGGATGTATTGAAGGAGGATCCCTATAGTGAGTCGTATTAACCTAAGATCGGTGAATACT
NBCTL1_8e66ed27-06_RS1312_Gabrq__ENSMUST00000114553__3259__30__0.43333__65.1105__1_RS0730_RS1316_T7p_8e66ed27-07	CCTTGATGACGGATAACTCTAGAATGTTAGGTTAGTTGGGACCCTCTTAGTAACTTTAGTCCAGTGATGTGAAGTTGAGGTGGGAGAGTATTGAAGGTTGTAGTTAGGATGTCCCTATAGTGAGTCGTATTAACCTAAGATCGGTGAATACT
NBCTL1_8e66ed27-06_RS1312_RS0730_Gabrq__ENSMUST00000114553__3146__30__0.46667__68.9664__1_RS0015_T7p_8e66ed27-07	CCTTGATGACGGATAACTCTAGAATGTTAGGTTAGTTGGGAAGTTGAGGTGGGAGAGTATTTCCCTTTAATCTGGACCGTTTTATGCTGGGAGGGATGTATTGAAGGAGGATCCCTATAGTGAGTCGTATTAACCTAAGATCGGTGAATACT
NBCTL1_8e66ed27-06_RS0730_RS1316_Gabrq__ENSMUST00000114553__4739__30__0.56667__74.9883__1_RS0015_T7p_8e66ed27-07	CCTTGATGACGGATAACTCTAAGTTGAGGTGGGAGAGTATTGAAGGTTGTAGTTAGGATGTTAAGGCTCTGCTTCTGTGGCCCTTGCAGGTAGGGATGTATTGAAGGAGGATCCCTATAGTGAGTCGTATTAACCTAAGATCGGTGAATACT
NBCTL1_8e66ed27-06_RS1312_RS1316_Gabrq__ENSMUST00000114553__4803__30__0.4__66.1696__1_RS0015_T7p_8e66ed27-07	CCTTGATGACGGATAACTCTAGAATGTTAGGTTAGTTGGGAGAAGGTTGTAGTTAGGATGTGTCAAGGTCTCTTTCTCACAACAATGTCAAAGGGATGTATTGAAGGAGGATCCCTATAGTGAGTCGTATTAACCTAAGATCGGTGAATACT
NBCTL1_8e66ed27-06_RS1316_RS1312_Gabrq__ENSMUST00000114553__2606__30__0.43333__65.5018__1_RS0730_T7p_8e66ed27-07	CCTTGATGACGGATAACTCTAGAAGGTTGTAGTTAGGATGTGAATGTTAGGTTAGTTGGGACTAGAGTCATGCTGTTTCTACAAGAACCTCAAGTTGAGGTGGGAGAGTATTCCCTATAGTGAGTCGTATTAACCTAAGATCGGTGAATACT
NBCTL1_8e66ed27-06_RS0730_RS1312_Gabrq__ENSMUST00000114553__4422__30__0.4__66.2755__0.99926_RS0015_T7p_8e66ed27-07	CCTTGATGACGGATAACTCTAAGTTGAGGTGGGAGAGTATTGAATGTTAGGTTAGTTGGGAGATGACCTTGACCAGCTGGCATATTTTATTAGGGATGTATTGAAGGAGGATCCCTATAGTGAGTCGTATTAACCTAAGATCGGTGAATACT
NBCTL1_8e66ed27-06_RS1316_Gabrq__ENSMUST00000114553__3216__30__0.43333__65.1062__1_RS0730_RS0015_T7p_8e66ed27-07	CCTTGATGACGGATAACTCTAGAAGGTTGTAGTTAGGATGTGATTATATAGGTCTCCAGATCCAAGTGCACAAGTTGAGGTGGGAGAGTATTGGGATGTATTGAAGGAGGATCCCTATAGTGAGTCGTATTAACCTAAGATCGGTGAATACT
NBCTL1_8e66ed27-06_RS0015_Gabrq__ENSMUST00000114553__2729__30__0.4__65.3549__1_RS1316_RS1312_T7p_8e66ed27-07	CCTTGATGACGGATAACTCTAGGGATGTATTGAAGGAGGATCCTGTCCAAGGATTAGCTACAAATGTACTTAGAAGGTTGTAGTTAGGATGTGAATGTTAGGTTAGTTGGGACCCTATAGTGAGTCGTATTAACCTAAGATCGGTGAATACT
NBCTL1_8e66ed27-06_RS1316_Gabrq__ENSMUST00000114553__2222__30__0.53333__69.79__1_RS0730_RS1312_T7p_8e66ed27-07	CCTTGATGACGGATAACTCTAGAAGGTTGTAGTTAGGATGTAGGCTGCCTATAGAGGAAGGGGGGATATAGAAGTTGAGGTGGGAGAGTATTGAATGTTAGGTTAGTTGGGACCCTATAGTGAGTCGTATTAACCTAAGATCGGTGAATACT
NBCTL1_8e66ed27-06_RS0015_Gabrq__ENSMUST00000114553__2925__30__0.46667__67.8226__1_RS0730_RS1312_T7p_8e66ed27-07	CCTTGATGACGGATAACTCTAGGGATGTATTGAAGGAGGATGTGTCTGGGTGTGTATGCATAAAAGGCTAGAAGTTGAGGTGGGAGAGTATTGAATGTTAGGTTAGTTGGGACCCTATAGTGAGTCGTATTAACCTAAGATCGGTGAATACT
NBCTL1_8e66ed27-06_RS0730_Gabrq__ENSMUST00000114553__2684__30__0.4__66.0145__1_RS0015_RS1316_T7p_8e66ed27-07	CCTTGATGACGGATAACTCTAAGTTGAGGTGGGAGAGTATTCTGGCTCTCAAGAACTGAAAAGAAAGAGTTAGGGATGTATTGAAGGAGGATGAAGGTTGTAGTTAGGATGTCCCTATAGTGAGTCGTATTAACCTAAGATCGGTGAATACT
NBCTL1_8e66ed27-06_RS1316_Gabrq__ENSMUST00000114553__4236__30__0.5__70.3409__1_RS1312_RS0015_T7p_8e66ed27-07	CCTTGATGACGGATAACTCTAGAAGGTTGTAGTTAGGATGTACTTTGAATGCTGGGCTGTGGAGTAGCTAGAGAATGTTAGGTTAGTTGGGAGGGATGTATTGAAGGAGGATCCCTATAGTGAGTCGTATTAACCTAAGATCGGTGAATACT
NBCTL1_8e66ed27-06_RS1312_Gabrq__ENSMUST00000114553__3705__30__0.53333__71.8864__1_RS0730_RS1316_T7p_8e66ed27-07	CCTTGATGACGGATAACTCTAGAATGTTAGGTTAGTTGGGAGGAAGTTTGGGAGGAGACATAGGCAGCCAAAAGTTGAGGTGGGAGAGTATTGAAGGTTGTAGTTAGGATGTCCCTATAGTGAGTCGTATTAACCTAAGATCGGTGAATACT
NBCTL1_8e66ed27-06_RS1312_RS0730_Gabrq__ENSMUST00000114553__4833__30__0.43333__67.6603__1_RS0015_T7p_8e66ed27-07	CCTTGATGACGGATAACTCTAGAATGTTAGGTTAGTTGGGAAGTTGAGGTGGGAGAGTATTTCATGTTTCACTTTCTTGAAGTCCGGACTGAGGGATGTATTGAAGGAGGATCCCTATAGTGAGTCGTATTAACCTAAGATCGGTGAATACT
NBCTL1_8e66ed27-06_RS1316_RS0730_Gabrq__ENSMUST00000114553__4703__30__0.53333__72.7409__0.99986_RS0015_T7p_8e66ed27-07	CCTTGATGACGGATAACTCTAGAAGGTTGTAGTTAGGATGTAGTTGAGGTGGGAGAGTATTACCCGGGTTACCTGGCTGTTGGTCATTCTAAGGGATGTATTGAAGGAGGATCCCTATAGTGAGTCGTATTAACCTAAGATCGGTGAATACT
NBCTL1_8e66ed27-06_RS0015_Gabrq__ENSMUST00000114553__3755__30__0.56667__72.6246__1_RS1312_RS1316_T7p_8e66ed27-07	CCTTGATGACGGATAACTCTAGGGATGTATTGAAGGAGGATCAGGAGCACTGCTCAGATGCTCTGCACTTCAGAATGTTAGGTTAGTTGGGAGAAGGTTGTAGTTAGGATGTCCCTATAGTGAGTCGTATTAACCTAAGATCGGTGAATACT
NBCTL1_8e66ed27-06_RS1312_Gabrq__ENSMUST00000114553__2972__30__0.4__65.1081__0.9999_RS1316_RS0730_T7p_8e66ed27-07	CCTTGATGACGGATAACTCTAGAATGTTAGGTTAGTTGGGAGGGTGCTCATGAAATATATGTATGCACATGAGAAGGTTGTAGTTAGGATGTAGTTGAGGTGGGAGAGTATTCCCTATAGTGAGTCGTATTAACCTAAGATCGGTGAATACT
NBCTL1_8e66ed27-06_RS0730_RS1312_Gabrq__ENSMUST00000114553__2359__30__0.4__65.3162__1_RS0015_T7p_8e66ed27-07	CCTTGATGACGGATAACTCTAAGTTGAGGTGGGAGAGTATTGAATGTTAGGTTAGTTGGGATGGTTGTATGGATAGCACATATACCTACCTAGGGATGTATTGAAGGAGGATCCCTATAGTGAGTCGTATTAACCTAAGATCGGTGAATACT
NBCTL1_8e66ed27-06_RS0730_Gabrq__ENSMUST00000114553__4060__30__0.43333__68.1655__1_RS0015_RS1316_T7p_8e66ed27-07	CCTTGATGACGGATAACTCTAAGTTGAGGTGGGAGAGTATTTTTAGGTATGTCAAGAGTTTGCAGCCTTGCAGGGATGTATTGAAGGAGGATGAAGGTTGTAGTTAGGATGTCCCTATAGTGAGTCGTATTAACCTAAGATCGGTGAATACT
NBCTL1_8e66ed27-06_RS1316_RS1312_Gabrq__ENSMUST00000114553__1900__30__0.6__74.9032__1_RS0015_T7p_8e66ed27-07	CCTTGATGACGGATAACTCTAGAAGGTTGTAGTTAGGATGTGAATGTTAGGTTAGTTGGGATTGTCTTCCCTGGCTCACAGGGCTCCTGTGAGGGATGTATTGAAGGAGGATCCCTATAGTGAGTCGTATTAACCTAAGATCGGTGAATACT
NBCTL1_8e66ed27-06_RS1316_Gabrq__ENSMUST00000114553__4359__30__0.5__70.3042__1_RS1312_RS0730_T7p_8e66ed27-07	CCTTGATGACGGATAACTCTAGAAGGTTGTAGTTAGGATGTTTCCTTCCCTCCTCTGAAAACCCAACACTGAGAATGTTAGGTTAGTTGGGAAGTTGAGGTGGGAGAGTATTCCCTATAGTGAGTCGTATTAACCTAAGATCGGTGAATACT
NBCTL1_8e66ed27-06_RS0730_Gabrq__ENSMUST00000114553__2010__30__0.5__68.6677__1_RS1312_RS0015_T7p_8e66ed27-07	CCTTGATGACGGATAACTCTAAGTTGAGGTGGGAGAGTATTCAGGGAAGGGGCAGTTAGTTGAGAGTTAAGAGAATGTTAGGTTAGTTGGGAGGGATGTATTGAAGGAGGATCCCTATAGTGAGTCGTATTAACCTAAGATCGGTGAATACT
NBCTL1_8e66ed27-06_RS1316_Gabrq__ENSMUST00000114553__4304__30__0.4__66.1046__0.99964_RS0730_RS0015_T7p_8e66ed27-07	CCTTGATGACGGATAACTCTAGAAGGTTGTAGTTAGGATGTGGACACCATACAACAAACACAAACAGAAACAAGTTGAGGTGGGAGAGTATTGGGATGTATTGAAGGAGGATCCCTATAGTGAGTCGTATTAACCTAAGATCGGTGAATACT
NBCTL1_8e66ed27-06_RS1312_RS1316_Gabrq__ENSMUST00000114553__2596__30__0.43333__66.9558__1_RS0015_T7p_8e66ed27-07	CCTTGATGACGGATAACTCTAGAATGTTAGGTTAGTTGGGAGAAGGTTGTAGTTAGGATGTGCTGTTTCTACAAGAACCTCCTAAAGGGAAAGGGATGTATTGAAGGAGGATCCCTATAGTGAGTCGTATTAACCTAAGATCGGTGAATACT
NBCTL1_8e66ed27-06_RS1312_RS0730_Gabrq__ENSMUST00000114553__2072__30__0.5__68.4335__1_RS1316_T7p_8e66ed27-07	CCTTGATGACGGATAACTCTAGAATGTTAGGTTAGTTGGGAAGTTGAGGTGGGAGAGTATTCCAGCTGGCCTCTTCATATAGAGATGTTCCAGAAGGTTGTAGTTAGGATGTCCCTATAGTGAGTCGTATTAACCTAAGATCGGTGAATACT
NBCTL1_8e66ed27-06_RS0015_RS1312_Gabrq__ENSMUST00000114553__3430__30__0.4__65.1899__1_RS0730_T7p_8e66ed27-07	CCTTGATGACGGATAACTCTAGGGATGTATTGAAGGAGGATGAATGTTAGGTTAGTTGGGATCTCCATGGTACATGTAACCTCACATAGTAAAGTTGAGGTGGGAGAGTATTCCCTATAGTGAGTCGTATTAACCTAAGATCGGTGAATACT
NBCTL1_8e66ed27-06_RS1316_Gabrq__ENSMUST00000114553__4596__30__0.4__65.2022__1_RS0015_RS0730_T7p_8e66ed27-07	CCTTGATGACGGATAACTCTAGAAGGTTGTAGTTAGGATGTGCTCCCAGAATGTTACTAACTTAATAGCCAAGGGATGTATTGAAGGAGGATAGTTGAGGTGGGAGAGTATTCCCTATAGTGAGTCGTATTAACCTAAGATCGGTGAATACT
NBCTL1_8e66ed27-06_RS1312_Gabrq__ENSMUST00000114553__4649__30__0.43333__65.3935__0.99764_RS0015_RS1316_T7p_8e66ed27-07	CCTTGATGACGGATAACTCTAGAATGTTAGGTTAGTTGGGACCCTACACCACTACTGAAGATCTGTATGTAAGGGATGTATTGAAGGAGGATGAAGGTTGTAGTTAGGATGTCCCTATAGTGAGTCGTATTAACCTAAGATCGGTGAATACT
NBCTL1_8e66ed27-06_RS0730_Gabrq__ENSMUST00000114553__2042__30__0.6__74.7417__1_RS1312_RS1316_T7p_8e66ed27-07	CCTTGATGACGGATAACTCTAAGTTGAGGTGGGAGAGTATTGGGTGCTGTCCATGAGCTTGGCAGCTTGAGAGAATGTTAGGTTAGTTGGGAGAAGGTTGTAGTTAGGATGTCCCTATAGTGAGTCGTATTAACCTAAGATCGGTGAATACT
NBCTL1_8e66ed27-06_RS0015_RS0730_Gabrq__ENSMUST00000114553__4206__30__0.46667__69.5036__0.9785_RS1312_T7p_8e66ed27-07	CCTTGATGACGGATAACTCTAGGGATGTATTGAAGGAGGATAGTTGAGGTGGGAGAGTATTAAAGTTCCTGCTTACTACCACAGGGTAGCAAGAATGTTAGGTTAGTTGGGACCCTATAGTGAGTCGTATTAACCTAAGATCGGTGAATACT
NBCTL1_8e66ed27-06_RS0015_Gabrq__ENSMUST00000114553__3889__30__0.46667__68.5581__1_RS1316_RS0730_T7p_8e66ed27-07	CCTTGATGACGGATAACTCTAGGGATGTATTGAAGGAGGATTCTTTCTCAGACAGGAATTCTAGGGGGACAAGAAGGTTGTAGTTAGGATGTAGTTGAGGTGGGAGAGTATTCCCTATAGTGAGTCGTATTAACCTAAGATCGGTGAATACT
NBCTL1_8e66ed27-06_RS0015_Gabrq__ENSMUST00000114553__3994__30__0.6__74.2756__1_RS1316_RS1312_T7p_8e66ed27-07	CCTTGATGACGGATAACTCTAGGGATGTATTGAAGGAGGATGGCCAAACTCTGCAGAGACACCCCACAGTGAGAAGGTTGTAGTTAGGATGTGAATGTTAGGTTAGTTGGGACCCTATAGTGAGTCGTATTAACCTAAGATCGGTGAATACT
NBCTL1_8e66ed27-06_RS0730_Gabrq__ENSMUST00000114553__4004__30__0.46667__69.8597__1_RS1312_RS1316_T7p_8e66ed27-07	CCTTGATGACGGATAACTCTAAGTTGAGGTGGGAGAGTATTAGACTACAATGGCCAAACTCTGCAGAGACAAGAATGTTAGGTTAGTTGGGAGAAGGTTGTAGTTAGGATGTCCCTATAGTGAGTCGTATTAACCTAAGATCGGTGAATACT
NBCTL1_8e66ed27-06_RS0730_Gabrq__ENSMUST00000114553__1858__30__0.53333__72.9594__1_RS0015_RS1312_T7p_8e66ed27-07	CCTTGATGACGGATAACTCTAAGTTGAGGTGGGAGAGTATTTGTGATGGGTCAGGGAGCTCGTTGACACTTAGGGATGTATTGAAGGAGGATGAATGTTAGGTTAGTTGGGACCCTATAGTGAGTCGTATTAACCTAAGATCGGTGAATACT
NBCTL1_8e66ed27-06_RS0015_Gabrq__ENSMUST00000114553__3581__30__0.4__65.6844__1_RS1316_RS0730_T7p_8e66ed27-07	CCTTGATGACGGATAACTCTAGGGATGTATTGAAGGAGGATGGAGAGATCTGGCAACTTTCAAGTAAGAAAAGAAGGTTGTAGTTAGGATGTAGTTGAGGTGGGAGAGTATTCCCTATAGTGAGTCGTATTAACCTAAGATCGGTGAATACT
NBCTL1_8e66ed27-06_RS1312_RS0015_Gabrq__ENSMUST00000114553__2379__30__0.43333__65.345__0.99887_RS1316_T7p_8e66ed27-07	CCTTGATGACGGATAACTCTAGAATGTTAGGTTAGTTGGGAGGGATGTATTGAAGGAGGATCACTAGTACAGCTTCTCAGATGGTTGTATGAGAAGGTTGTAGTTAGGATGTCCCTATAGTGAGTCGTATTAACCTAAGATCGGTGAATACT
NBCTL1_8e66ed27-06_RS0730_Gabrq__ENSMUST00000114553__1920__30__0.53333__72.5438__1_RS1316_RS1312_T7p_8e66ed27-07	CCTTGATGACGGATAACTCTAAGTTGAGGTGGGAGAGTATTAACACTGGGGACAAGGTGCTTTGTCTTCCCAGAAGGTTGTAGTTAGGATGTGAATGTTAGGTTAGTTGGGACCCTATAGTGAGTCGTATTAACCTAAGATCGGTGAATACT
NBCTL1_8e66ed27-06_RS0015_Gabrq__ENSMUST00000114553__3196__30__0.43333__68.0005__1_RS1312_RS0730_T7p_8e66ed27-07	CCTTGATGACGGATAACTCTAGGGATGTATTGAAGGAGGATCCAAGTGCACATCTAACGAATGCTCAGATTAGAATGTTAGGTTAGTTGGGAAGTTGAGGTGGGAGAGTATTCCCTATAGTGAGTCGTATTAACCTAAGATCGGTGAATACT
NBCTL1_8e66ed27-06_RS1316_Gabrq__ENSMUST00000114553__1868__30__0.56667__72.0169__1_RS0015_RS0730_T7p_8e66ed27-07	CCTTGATGACGGATAACTCTAGAAGGTTGTAGTTAGGATGTGATCCAACGATGTGATGGGTCAGGGAGCTCAGGGATGTATTGAAGGAGGATAGTTGAGGTGGGAGAGTATTCCCTATAGTGAGTCGTATTAACCTAAGATCGGTGAATACT
NBCTL1_8e66ed27-06_RS1312_Gabrq__ENSMUST00000114553__4557__30__0.4__65.4177__0.97455_RS0015_RS1316_T7p_8e66ed27-07	CCTTGATGACGGATAACTCTAGAATGTTAGGTTAGTTGGGATCCTCTGGTATTATCTGAAGTTGGCTTCTAAGGGATGTATTGAAGGAGGATGAAGGTTGTAGTTAGGATGTCCCTATAGTGAGTCGTATTAACCTAAGATCGGTGAATACT
NBCTL1_8e66ed27-06_RS1316_Gabrq__ENSMUST00000114553__2616__30__0.4__66.2863__1_RS0730_RS1312_T7p_8e66ed27-07	CCTTGATGACGGATAACTCTAGAAGGTTGTAGTTAGGATGTAAACAGGTCACTAGAGTCATGCTGTTTCTAAAGTTGAGGTGGGAGAGTATTGAATGTTAGGTTAGTTGGGACCCTATAGTGAGTCGTATTAACCTAAGATCGGTGAATACT
NBCTL1_8e66ed27-06_RS0015_Gabrq__ENSMUST00000114553__2020__30__0.53333__73.3255__1_RS0730_RS1312_T7p_8e66ed27-07	CCTTGATGACGGATAACTCTAGGGATGTATTGAAGGAGGATAGCTTGAGCACAGGGAAGGGGCAGTTAGTTAAGTTGAGGTGGGAGAGTATTGAATGTTAGGTTAGTTGGGACCCTATAGTGAGTCGTATTAACCTAAGATCGGTGAATACT
NBCTL1_8e66ed27-06_RS1316_Gabrq__ENSMUST00000114553__2812__30__0.4__65.5031__1_RS0015_RS0730_T7p_8e66ed27-07	CCTTGATGACGGATAACTCTAGAAGGTTGTAGTTAGGATGTGTCTTTCCCGGAATCAAGTTAAAGTAAGGAAGGGATGTATTGAAGGAGGATAGTTGAGGTGGGAGAGTATTCCCTATAGTGAGTCGTATTAACCTAAGATCGGTGAATACT
NBCTL1_8e66ed27-06_RS1316_RS0015_Gabrq__ENSMUST00000114553__3136__30__0.6__73.9619__1_RS1312_T7p_8e66ed27-07	CCTTGATGACGGATAACTCTAGAAGGTTGTAGTTAGGATGTGGGATGTATTGAAGGAGGATCTGGACCGTTTTATGCTGGGTTCTCCCCCCAGAATGTTAGGTTAGTTGGGACCCTATAGTGAGTCGTATTAACCTAAGATCGGTGAATACT
NBCTL1_8e66ed27-06_RS1316_Gabrq__ENSMUST00000114553__4216__30__0.43333__65.9671__1_RS1312_RS0730_T7p_8e66ed27-07	CCTTGATGACGGATAACTCTAGAAGGTTGTAGTTAGGATGTGAGTAGCTAGAAAGTTCCTGCTTACTACCAAGAATGTTAGGTTAGTTGGGAAGTTGAGGTGGGAGAGTATTCCCTATAGTGAGTCGTATTAACCTAAGATCGGTGAATACT
NBCTL1_8e66ed27-06_RS0015_Gabrq__ENSMUST00000114553__2092__30__0.6__73.8261__1_RS1312_RS0730_T7p_8e66ed27-07	CCTTGATGACGGATAACTCTAGGGATGTATTGAAGGAGGATCTGAGTAGGCTCCATGTTCACCAGCTGGCCAGAATGTTAGGTTAGTTGGGAAGTTGAGGTGGGAGAGTATTCCCTATAGTGAGTCGTATTAACCTAAGATCGGTGAATACT
NBCTL1_8e66ed27-06_RS0015_RS0730_Gabrq__ENSMUST00000114553__4186__30__0.56667__72.336__1_RS1316_T7p_8e66ed27-07	CCTTGATGACGGATAACTCTAGGGATGTATTGAAGGAGGATAGTTGAGGTGGGAGAGTATTCAGGGTAGCATGCAGGTGGAGTGCTTAGTGAGAAGGTTGTAGTTAGGATGTCCCTATAGTGAGTCGTATTAACCTAAGATCGGTGAATACT
NBCTL1_8e66ed27-06_RS1312_Gabrq__ENSMUST00000114553__2272__30__0.53333__71.0913__1_RS0015_RS1316_T7p_8e66ed27-07	CCTTGATGACGGATAACTCTAGAATGTTAGGTTAGTTGGGAGGAGTATACTTAAGAAGGCGGGTGGGCAGAAGGGATGTATTGAAGGAGGATGAAGGTTGTAGTTAGGATGTCCCTATAGTGAGTCGTATTAACCTAAGATCGGTGAATACT
NBCTL1_8e66ed27-06_RS1316_Gabrq__ENSMUST00000114553__2172__30__0.53333__70.8445__1_RS1312_RS0730_T7p_8e66ed27-07	CCTTGATGACGGATAACTCTAGAAGGTTGTAGTTAGGATGTCCCTCATGACCTCCATCAATAAGCTGGTGCAGAATGTTAGGTTAGTTGGGAAGTTGAGGTGGGAGAGTATTCCCTATAGTGAGTCGTATTAACCTAAGATCGGTGAATACT
NBCTL1_8e66ed27-06_RS0548_Gabrr1__ENSMUST00000029947__1787__30__0.5__69.1553__1_RS0763_RS0255_T7p_8e66ed27-07	CCTTGATGACGGATAACTCTAGAGGGTTTGTAAGGTGAATACTTTTCCTGGATCTGGGAGCAGCTAATGTCAGGGTAGTGGGAATGATTTATAGGTTAGGTTGAGAATAGGACCCTATAGTGAGTCGTATTAACCTAAGATCGGTGAATACT
NBCTL1_8e66ed27-06_RS0255_RS0548_Gabrr1__ENSMUST00000029947__490__30__0.46667__67.6584__1_RS1261_T7p_8e66ed27-07	CCTTGATGACGGATAACTCTAAGGTTAGGTTGAGAATAGGAGAGGGTTTGTAAGGTGAATACAGTAGTGCCTCAAATATAGCGTCATGGTGAGAGGAGTGGATAAATGGTGTCCCTATAGTGAGTCGTATTAACCTAAGATCGGTGAATACT
NBCTL1_8e66ed27-06_RS0255_RS0763_Gabrr1__ENSMUST00000029947__2040__30__0.43333__68.1214__1_RS1261_T7p_8e66ed27-07	CCTTGATGACGGATAACTCTAAGGTTAGGTTGAGAATAGGAGGGTAGTGGGAATGATTTATTGAAAAAAAAGGAGATCCTGTGAGCACCACAGAGGAGTGGATAAATGGTGTCCCTATAGTGAGTCGTATTAACCTAAGATCGGTGAATACT
NBCTL1_8e66ed27-06_RS0548_RS1261_Gabrr1__ENSMUST00000029947__697__30__0.53333__71.2547__1_RS0763_T7p_8e66ed27-07	CCTTGATGACGGATAACTCTAGAGGGTTTGTAAGGTGAATAGAGGAGTGGATAAATGGTGTATCGCGGTCACTGTAACTCTGAGGCTGTAGAGGGTAGTGGGAATGATTTATCCCTATAGTGAGTCGTATTAACCTAAGATCGGTGAATACT
NBCTL1_8e66ed27-06_RS0548_RS0763_Gabrr1__ENSMUST00000029947__1777__30__0.46667__67.5988__1_RS0255_T7p_8e66ed27-07	CCTTGATGACGGATAACTCTAGAGGGTTTGTAAGGTGAATAGGGTAGTGGGAATGATTTATATCTGGGAGCAGCTAATGTCAGGTACTATCAAGGTTAGGTTGAGAATAGGACCCTATAGTGAGTCGTATTAACCTAAGATCGGTGAATACT
NBCTL1_8e66ed27-06_RS1261_RS0548_Gabrr1__ENSMUST00000029947__1503__30__0.4__65.8949__1_RS0255_T7p_8e66ed27-07	CCTTGATGACGGATAACTCTAGAGGAGTGGATAAATGGTGTGAGGGTTTGTAAGGTGAATACGGCTGGGAAAATGATCCTTGAGTATTTATAAGGTTAGGTTGAGAATAGGACCCTATAGTGAGTCGTATTAACCTAAGATCGGTGAATACT
NBCTL1_8e66ed27-06_RS0255_RS1261_Gabrr1__ENSMUST00000029947__75__30__0.6__74.9821__1_RS0763_T7p_8e66ed27-07	CCTTGATGACGGATAACTCTAAGGTTAGGTTGAGAATAGGAGAGGAGTGGATAAATGGTGTAAGCCGTGAGAAGGAGCCGGTGAGGAGTTGAGGGTAGTGGGAATGATTTATCCCTATAGTGAGTCGTATTAACCTAAGATCGGTGAATACT
NBCTL1_8e66ed27-06_RS0763_RS0548_Gabrr1__ENSMUST00000029947__1967__30__0.53333__72.3071__1_RS1261_T7p_8e66ed27-07	CCTTGATGACGGATAACTCTAGGGTAGTGGGAATGATTTATGAGGGTTTGTAAGGTGAATACTGAAGCCTGGCCTTTCATCAGAAGGGGTTAGAGGAGTGGATAAATGGTGTCCCTATAGTGAGTCGTATTAACCTAAGATCGGTGAATACT
NBCTL1_8e66ed27-06_RS0763_RS0548_Gabrr1__ENSMUST00000029947__540__30__0.56667__74.6207__1_RS0255_T7p_8e66ed27-07	CCTTGATGACGGATAACTCTAGGGTAGTGGGAATGATTTATGAGGGTTTGTAAGGTGAATAAGGTCATGCTGAGGTTGTTGGAGCTGGGGAAAGGTTAGGTTGAGAATAGGACCCTATAGTGAGTCGTATTAACCTAAGATCGGTGAATACT
NBCTL1_8e66ed27-06_RS0255_Gabrr1__ENSMUST00000029947__1265__30__0.6__73.5931__1_RS1261_RS0548_T7p_8e66ed27-07	CCTTGATGACGGATAACTCTAAGGTTAGGTTGAGAATAGGAGGTGCAGGAGATCTTCTCCCGAAGCTTCCGAGAGGAGTGGATAAATGGTGTGAGGGTTTGTAAGGTGAATACCCTATAGTGAGTCGTATTAACCTAAGATCGGTGAATACT
NBCTL1_8e66ed27-06_RS1261_RS0255_Gabrr1__ENSMUST00000029947__364__30__0.5__70.566__1_RS0763_T7p_8e66ed27-07	CCTTGATGACGGATAACTCTAGAGGAGTGGATAAATGGTGTAGGTTAGGTTGAGAATAGGAAAATCATGGTCGTCTATCCTCAGCAGCTGCAGGGTAGTGGGAATGATTTATCCCTATAGTGAGTCGTATTAACCTAAGATCGGTGAATACT
NBCTL1_8e66ed27-06_RS1261_RS0763_Gabrr1__ENSMUST00000029947__1674__30__0.4__67.0554__1_RS0548_T7p_8e66ed27-07	CCTTGATGACGGATAACTCTAGAGGAGTGGATAAATGGTGTGGGTAGTGGGAATGATTTATCTTGTCAGTGCAGCTTTGAATAGCTGAAAAAGAGGGTTTGTAAGGTGAATACCCTATAGTGAGTCGTATTAACCTAAGATCGGTGAATACT
NBCTL1_8e66ed27-06_RS0255_RS0763_Gabrr1__ENSMUST00000029947__1087__30__0.56667__73.9714__0.86186_RS0548_T7p_8e66ed27-07	CCTTGATGACGGATAACTCTAAGGTTAGGTTGAGAATAGGAGGGTAGTGGGAATGATTTATATGGTGGACATGGTCAGCACCGTGGTGATGAGAGGGTTTGTAAGGTGAATACCCTATAGTGAGTCGTATTAACCTAAGATCGGTGAATACT
NBCTL1_8e66ed27-06_RS0548_RS0255_Gabrr1__ENSMUST00000029947__767__30__0.5__71.5509__0.85951_RS1261_T7p_8e66ed27-07	CCTTGATGACGGATAACTCTAGAGGGTTTGTAAGGTGAATAAGGTTAGGTTGAGAATAGGAAGCGTAGCTTTCGATTTCCAGAGAGCAGGTAGAGGAGTGGATAAATGGTGTCCCTATAGTGAGTCGTATTAACCTAAGATCGGTGAATACT
NBCTL1_8e66ed27-06_RS0763_Gabrr1__ENSMUST00000029947__1442__30__0.6__74.2862__0.92878_RS1261_RS0255_T7p_8e66ed27-07	CCTTGATGACGGATAACTCTAGGGTAGTGGGAATGATTTATATAGCTGCCTCTCTGGCCCTTCCTCTGTGGAGAGGAGTGGATAAATGGTGTAGGTTAGGTTGAGAATAGGACCCTATAGTGAGTCGTATTAACCTAAGATCGGTGAATACT
NBCTL1_8e66ed27-06_RS0763_RS0548_Gabrr1__ENSMUST00000029947__1024__30__0.53333__71.7522__0.78966_RS1261_T7p_8e66ed27-07	CCTTGATGACGGATAACTCTAGGGTAGTGGGAATGATTTATGAGGGTTTGTAAGGTGAATATCGATCCAGAAAGACACCCAGGACAGCATGAGAGGAGTGGATAAATGGTGTCCCTATAGTGAGTCGTATTAACCTAAGATCGGTGAATACT
NBCTL1_8e66ed27-06_RS0255_RS0763_Gabrr1__ENSMUST00000029947__840__30__0.46667__67.1324__1_RS0548_T7p_8e66ed27-07	CCTTGATGACGGATAACTCTAAGGTTAGGTTGAGAATAGGAGGGTAGTGGGAATGATTTATGGGAGATCCTCTCATCTGTCTTTAAGGAGTAGAGGGTTTGTAAGGTGAATACCCTATAGTGAGTCGTATTAACCTAAGATCGGTGAATACT
NBCTL1_8e66ed27-06_RS0548_RS1261_Gabrr1__ENSMUST00000029947__2106__30__0.4__66.1752__0.97708_RS0255_T7p_8e66ed27-07	CCTTGATGACGGATAACTCTAGAGGGTTTGTAAGGTGAATAGAGGAGTGGATAAATGGTGTGTTTCTCTGCTAGGGAAATCTCAGCAATTTAAGGTTAGGTTGAGAATAGGACCCTATAGTGAGTCGTATTAACCTAAGATCGGTGAATACT
NBCTL1_8e66ed27-06_RS0255_Gabrr1__ENSMUST00000029947__850__30__0.5__68.3733__0.86016_RS1261_RS0763_T7p_8e66ed27-07	CCTTGATGACGGATAACTCTAAGGTTAGGTTGAGAATAGGAAACTGAGAGAGGGAGATCCTCTCATCTGTCAGAGGAGTGGATAAATGGTGTGGGTAGTGGGAATGATTTATCCCTATAGTGAGTCGTATTAACCTAAGATCGGTGAATACT
NBCTL1_8e66ed27-06_RS0548_Gabrr1__ENSMUST00000029947__2116__30__0.43333__65.8674__1_RS0763_RS1261_T7p_8e66ed27-07	CCTTGATGACGGATAACTCTAGAGGGTTTGTAAGGTGAATATATCTCCAGAGTTTCTCTGCTAGGGAAATCAGGGTAGTGGGAATGATTTATGAGGAGTGGATAAATGGTGTCCCTATAGTGAGTCGTATTAACCTAAGATCGGTGAATACT
NBCTL1_8e66ed27-06_RS0763_RS0255_Gabrr1__ENSMUST00000029947__1827__30__0.53333__71.9446__1_RS0548_T7p_8e66ed27-07	CCTTGATGACGGATAACTCTAGGGTAGTGGGAATGATTTATAGGTTAGGTTGAGAATAGGACAGGGGCTCCTGATTGCGACATGTCCATATAGAGGGTTTGTAAGGTGAATACCCTATAGTGAGTCGTATTAACCTAAGATCGGTGAATACT
NBCTL1_8e66ed27-06_RS1261_RS0255_Gabrr1__ENSMUST00000029947__1767__30__0.4__66.4594__1_RS0548_T7p_8e66ed27-07	CCTTGATGACGGATAACTCTAGAGGAGTGGATAAATGGTGTAGGTTAGGTTGAGAATAGGAAGCTAATGTCAGGTACTATCATGGCAACTTAGAGGGTTTGTAAGGTGAATACCCTATAGTGAGTCGTATTAACCTAAGATCGGTGAATACT
NBCTL1_8e66ed27-06_RS0255_Gabrr1__ENSMUST00000029947__870__30__0.4__66.33__0.8766_RS0763_RS1261_T7p_8e66ed27-07	CCTTGATGACGGATAACTCTAAGGTTAGGTTGAGAATAGGATGTGGAATTCTTGAATGAGGAACTGAGAGAAGGGTAGTGGGAATGATTTATGAGGAGTGGATAAATGGTGTCCCTATAGTGAGTCGTATTAACCTAAGATCGGTGAATACT
NBCTL1_8e66ed27-06_RS1261_Gabrr1__ENSMUST00000029947__860__30__0.46667__68.3962__0.9303_RS0548_RS0763_T7p_8e66ed27-07	CCTTGATGACGGATAACTCTAGAGGAGTGGATAAATGGTGTTTGAATGAGGAACTGAGAGAGGGAGATCCTAGAGGGTTTGTAAGGTGAATAGGGTAGTGGGAATGATTTATCCCTATAGTGAGTCGTATTAACCTAAGATCGGTGAATACT
NBCTL1_8e66ed27-06_RS0548_RS0255_Gabrr1__ENSMUST00000029947__214__30__0.53333__70.7803__1_RS0763_T7p_8e66ed27-07	CCTTGATGACGGATAACTCTAGAGGGTTTGTAAGGTGAATAAGGTTAGGTTGAGAATAGGAGATGGCTCATGAACTTCTCTTCCTGGCCAGAGGGTAGTGGGAATGATTTATCCCTATAGTGAGTCGTATTAACCTAAGATCGGTGAATACT
NBCTL1_8e66ed27-06_RS1261_Gabrr1__ENSMUST00000029947__2126__30__0.43333__65.2846__1_RS0255_RS0548_T7p_8e66ed27-07	CCTTGATGACGGATAACTCTAGAGGAGTGGATAAATGGTGTCATGTATCCATATCTCCAGAGTTTCTCTGCAAGGTTAGGTTGAGAATAGGAGAGGGTTTGTAAGGTGAATACCCTATAGTGAGTCGTATTAACCTAAGATCGGTGAATACT
NBCTL1_8e66ed27-06_RS1261_Gabrr1__ENSMUST00000029947__115__30__0.43333__68.2509__0.9308_RS0763_RS0255_T7p_8e66ed27-07	CCTTGATGACGGATAACTCTAGAGGAGTGGATAAATGGTGTACAGCCAACATAGATTCCCAAATCAAACGGAGGGTAGTGGGAATGATTTATAGGTTAGGTTGAGAATAGGACCCTATAGTGAGTCGTATTAACCTAAGATCGGTGAATACT
NBCTL1_8e66ed27-06_RS1261_RS0763_Gabrr1__ENSMUST00000029947__737__30__0.56667__72.4554__1_RS0548_T7p_8e66ed27-07	CCTTGATGACGGATAACTCTAGAGGAGTGGATAAATGGTGTGGGTAGTGGGAATGATTTATCTGTGTGTCCAGGGGAAACCTGCTGAAGTCAGAGGGTTTGTAAGGTGAATACCCTATAGTGAGTCGTATTAACCTAAGATCGGTGAATACT
NBCTL1_8e66ed27-06_RS0255_Gabrr1__ENSMUST00000029947__1472__30__0.5__71.0586__1_RS0763_RS0548_T7p_8e66ed27-07	CCTTGATGACGGATAACTCTAAGGTTAGGTTGAGAATAGGAAATGGCGTGAGTGTTGATCCTCATGCTCACAGGGTAGTGGGAATGATTTATGAGGGTTTGTAAGGTGAATACCCTATAGTGAGTCGTATTAACCTAAGATCGGTGAATACT
NBCTL1_8e66ed27-06_RS0548_RS1261_Gabrr1__ENSMUST00000029947__254__30__0.56667__73.1961__0.86134_RS0255_T7p_8e66ed27-07	CCTTGATGACGGATAACTCTAGAGGGTTTGTAAGGTGAATAGAGGAGTGGATAAATGGTGTTGCTCCTCGTCTCTGTCTCTGAGGTCTGCTAAGGTTAGGTTGAGAATAGGACCCTATAGTGAGTCGTATTAACCTAAGATCGGTGAATACT
NBCTL1_8e66ed27-06_RS0255_Gabrr1__ENSMUST00000029947__787__30__0.43333__67.7068__1_RS1261_RS0763_T7p_8e66ed27-07	CCTTGATGACGGATAACTCTAAGGTTAGGTTGAGAATAGGAATTAGGTCGTCTTCCGTATAAGCGTAGCTTAGAGGAGTGGATAAATGGTGTGGGTAGTGGGAATGATTTATCCCTATAGTGAGTCGTATTAACCTAAGATCGGTGAATACT
NBCTL1_8e66ed27-06_RS0548_Gabrr1__ENSMUST00000029947__2191__30__0.5__68.5415__0.88184_RS1261_RS0763_T7p_8e66ed27-07	CCTTGATGACGGATAACTCTAGAGGGTTTGTAAGGTGAATATAGAGGACAGGGAAAGGAAGAGAGTTCTCCAGAGGAGTGGATAAATGGTGTGGGTAGTGGGAATGATTTATCCCTATAGTGAGTCGTATTAACCTAAGATCGGTGAATACT
NBCTL1_8e66ed27-06_RS0763_Gabrr1__ENSMUST00000029947__910__30__0.5__70.1904__1_RS0255_RS0548_T7p_8e66ed27-07	CCTTGATGACGGATAACTCTAGGGTAGTGGGAATGATTTATTACCAGCCTGTACTGCTGTAGAAGGCTAGTAAGGTTAGGTTGAGAATAGGAGAGGGTTTGTAAGGTGAATACCCTATAGTGAGTCGTATTAACCTAAGATCGGTGAATACT
NBCTL1_8e66ed27-06_RS0548_Gabrr1__ENSMUST00000029947__1255__30__0.56667__73.6129__1_RS1261_RS0255_T7p_8e66ed27-07	CCTTGATGACGGATAACTCTAGAGGGTTTGTAAGGTGAATAATCTTCTCCCGAAGCTTCCGTTCCTTCCGCAGAGGAGTGGATAAATGGTGTAGGTTAGGTTGAGAATAGGACCCTATAGTGAGTCGTATTAACCTAAGATCGGTGAATACT
NBCTL1_8e66ed27-06_RS1261_Gabrr1__ENSMUST00000029947__2235__30__0.6__73.9175__1_RS0763_RS0255_T7p_8e66ed27-07	CCTTGATGACGGATAACTCTAGAGGAGTGGATAAATGGTGTGAAGAAAGCACCTGCTCCGTGGTGGAGAGGAGGGTAGTGGGAATGATTTATAGGTTAGGTTGAGAATAGGACCCTATAGTGAGTCGTATTAACCTAAGATCGGTGAATACT
NBCTL1_8e66ed27-06_RS1261_Gabrr1__ENSMUST00000029947__2020__30__0.5__70.6799__1_RS0548_RS0763_T7p_8e66ed27-07	CCTTGATGACGGATAACTCTAGAGGAGTGGATAAATGGTGTTGAGCACCACTGCCTTTCATTAAGTACCGGAGAGGGTTTGTAAGGTGAATAGGGTAGTGGGAATGATTTATCCCTATAGTGAGTCGTATTAACCTAAGATCGGTGAATACT
NBCTL1_8e66ed27-06_RS0255_RS0548_Gabrr1__ENSMUST00000029947__1331__30__0.53333__71.4571__0.98278_RS0763_T7p_8e66ed27-07	CCTTGATGACGGATAACTCTAAGGTTAGGTTGAGAATAGGAGAGGGTTTGTAAGGTGAATAGTCGTTCACCTCTCCATCACTGTAGCTGCTAGGGTAGTGGGAATGATTTATCCCTATAGTGAGTCGTATTAACCTAAGATCGGTGAATACT
NBCTL1_8e66ed27-06_RS0255_Gabrr1__ENSMUST00000029947__27__30__0.4__65.7434__0.99687_RS0548_RS1261_T7p_8e66ed27-07	CCTTGATGACGGATAACTCTAAGGTTAGGTTGAGAATAGGAGGCATCATTGCTGTGTTTGTTATTAGAAGGAGAGGGTTTGTAAGGTGAATAGAGGAGTGGATAAATGGTGTCCCTATAGTGAGTCGTATTAACCTAAGATCGGTGAATACT
NBCTL1_8e66ed27-06_RS1261_Gabrr1__ENSMUST00000029947__480__30__0.4__66.8459__0.80575_RS0255_RS0763_T7p_8e66ed27-07	CCTTGATGACGGATAACTCTAGAGGAGTGGATAAATGGTGTTCAAATATAGCGTCATGGTGAAGTCCATGTAAGGTTAGGTTGAGAATAGGAGGGTAGTGGGAATGATTTATCCCTATAGTGAGTCGTATTAACCTAAGATCGGTGAATACT
NBCTL1_8e66ed27-06_RS0763_Gabrr1__ENSMUST00000029947__354__30__0.56667__71.8845__0.85845_RS0548_RS1261_T7p_8e66ed27-07	CCTTGATGACGGATAACTCTAGGGTAGTGGGAATGATTTATCGTCTATCCTCAGCAGCTGCTCAGACTTGGAGAGGGTTTGTAAGGTGAATAGAGGAGTGGATAAATGGTGTCCCTATAGTGAGTCGTATTAACCTAAGATCGGTGAATACT
NBCTL1_8e66ed27-06_RS0255_Gabrr1__ENSMUST00000029947__1482__30__0.4__66.013__1_RS0548_RS0763_T7p_8e66ed27-07	CCTTGATGACGGATAACTCTAAGGTTAGGTTGAGAATAGGAAGTATTTATCAATGGCGTGAGTGTTGATCCAGAGGGTTTGTAAGGTGAATAGGGTAGTGGGAATGATTTATCCCTATAGTGAGTCGTATTAACCTAAGATCGGTGAATACT
NBCTL1_8e66ed27-06_RS1261_Gabrr1__ENSMUST00000029947__1807__30__0.46667__68.7446__1_RS0255_RS0548_T7p_8e66ed27-07	CCTTGATGACGGATAACTCTAGAGGAGTGGATAAATGGTGTATGTCCATATGTCCTCTGTGCTTTTCCTGGAAGGTTAGGTTGAGAATAGGAGAGGGTTTGTAAGGTGAATACCCTATAGTGAGTCGTATTAACCTAAGATCGGTGAATACT
NBCTL1_8e66ed27-06_RS1261_RS0763_Gabrr1__ENSMUST00000029947__920__30__0.53333__71.4121__0.86048_RS0255_T7p_8e66ed27-07	CCTTGATGACGGATAACTCTAGAGGAGTGGATAAATGGTGTGGGTAGTGGGAATGATTTATCAGACGGTTGTACCAGCCTGTACTGCTGTAAAGGTTAGGTTGAGAATAGGACCCTATAGTGAGTCGTATTAACCTAAGATCGGTGAATACT
NBCTL1_8e66ed27-06_RS1261_Gabrr1__ENSMUST00000029947__1__30__0.43333__68.419__1_RS0548_RS0763_T7p_8e66ed27-07	CCTTGATGACGGATAACTCTAGAGGAGTGGATAAATGGTGTAAGGATGTTTACCCTGCGAAAATGAAGCTGAGAGGGTTTGTAAGGTGAATAGGGTAGTGGGAATGATTTATCCCTATAGTGAGTCGTATTAACCTAAGATCGGTGAATACT
NBCTL1_8e66ed27-06_RS0548_RS0255_Gabrr1__ENSMUST00000029947__1611__30__0.4__66.0914__0.91497_RS0763_T7p_8e66ed27-07	CCTTGATGACGGATAACTCTAGAGGGTTTGTAAGGTGAATAAGGTTAGGTTGAGAATAGGAGCCCTAATTTTCATTTCACAGCAACTTCTGAGGGTAGTGGGAATGATTTATCCCTATAGTGAGTCGTATTAACCTAAGATCGGTGAATACT
NBCTL1_8e66ed27-06_RS0255_RS0548_Gabrr1__ENSMUST00000029947__1363__30__0.6__74.8554__0.8842_RS1261_T7p_8e66ed27-07	CCTTGATGACGGATAACTCTAAGGTTAGGTTGAGAATAGGAGAGGGTTTGTAAGGTGAATATTCTCTCCGTTCTCAGGCATGTAGCCGCCCAGAGGAGTGGATAAATGGTGTCCCTATAGTGAGTCGTATTAACCTAAGATCGGTGAATACT
NBCTL1_8e66ed27-06_RS0763_RS0255_Gabrr1__ENSMUST00000029947__264__30__0.56667__72.5555__1_RS1261_T7p_8e66ed27-07	CCTTGATGACGGATAACTCTAGGGTAGTGGGAATGATTTATAGGTTAGGTTGAGAATAGGACATCGTCGTGTGCTCCTCGTCTCTGTCTCTAGAGGAGTGGATAAATGGTGTCCCTATAGTGAGTCGTATTAACCTAAGATCGGTGAATACT
NBCTL1_8e66ed27-06_RS0763_RS1261_Gabrr1__ENSMUST00000029947__294__30__0.6__74.6473__1_RS0548_T7p_8e66ed27-07	CCTTGATGACGGATAACTCTAGGGTAGTGGGAATGATTTATGAGGAGTGGATAAATGGTGTGTCTCAGGATTGGGCTGCCTTGCTTGTGGGAGAGGGTTTGTAAGGTGAATACCCTATAGTGAGTCGTATTAACCTAAGATCGGTGAATACT
NBCTL1_8e66ed27-06_RS0548_Gabrr1__ENSMUST00000029947__1797__30__0.56667__72.2061__1_RS0763_RS0255_T7p_8e66ed27-07	CCTTGATGACGGATAACTCTAGAGGGTTTGTAAGGTGAATAGTCCTCTGTGCTTTTCCTGGATCTGGGAGCAGGGTAGTGGGAATGATTTATAGGTTAGGTTGAGAATAGGACCCTATAGTGAGTCGTATTAACCTAAGATCGGTGAATACT
NBCTL1_8e66ed27-06_RS1261_Gabrr1__ENSMUST00000029947__757__30__0.53333__71.466__0.9296_RS0255_RS0548_T7p_8e66ed27-07	CCTTGATGACGGATAACTCTAGAGGAGTGGATAAATGGTGTTCGATTTCCAGAGAGCAGGTCTGTGTGTCCAAGGTTAGGTTGAGAATAGGAGAGGGTTTGTAAGGTGAATACCCTATAGTGAGTCGTATTAACCTAAGATCGGTGAATACT
NBCTL1_8e66ed27-06_RS1261_RS0763_Gabrr1__ENSMUST00000029947__440__30__0.6__73.9881__0.8578_RS0255_T7p_8e66ed27-07	CCTTGATGACGGATAACTCTAGAGGAGTGGATAAATGGTGTGGGTAGTGGGAATGATTTATGATGCTGTCCAGGCTCTCCACCTGCACATCAAGGTTAGGTTGAGAATAGGACCCTATAGTGAGTCGTATTAACCTAAGATCGGTGAATACT
NBCTL1_8e66ed27-06_RS0548_RS1261_Gabrr1__ENSMUST00000029947__1857__30__0.43333__67.357__1_RS0763_T7p_8e66ed27-07	CCTTGATGACGGATAACTCTAGAGGGTTTGTAAGGTGAATAGAGGAGTGGATAAATGGTGTGATGAAGAAACCCCTCAATGTGAACAGAGTAGGGTAGTGGGAATGATTTATCCCTATAGTGAGTCGTATTAACCTAAGATCGGTGAATACT
NBCTL1_8e66ed27-06_RS0255_RS0548_Gabrr1__ENSMUST00000029947__276__30__0.6__74.722__1_RS0763_T7p_8e66ed27-07	CCTTGATGACGGATAACTCTAAGGTTAGGTTGAGAATAGGAGAGGGTTTGTAAGGTGAATACTTGCTTGTGGGCATCGTCGTGTGCTCCTCAGGGTAGTGGGAATGATTTATCCCTATAGTGAGTCGTATTAACCTAAGATCGGTGAATACT
NBCTL1_8e66ed27-06_RS0255_RS1261_Gabrr1__ENSMUST00000029947__807__30__0.43333__69.0168__1_RS0548_T7p_8e66ed27-07	CCTTGATGACGGATAACTCTAAGGTTAGGTTGAGAATAGGAGAGGAGTGGATAAATGGTGTTGCCTTTTTTCCAGTACAGCATTAGGTCGTAGAGGGTTTGTAAGGTGAATACCCTATAGTGAGTCGTATTAACCTAAGATCGGTGAATACT
NBCTL1_8e66ed27-06_RS0255_Gabrr1__ENSMUST00000029947__1926__30__0.4__67.6269__1_RS0763_RS1261_T7p_8e66ed27-07	CCTTGATGACGGATAACTCTAAGGTTAGGTTGAGAATAGGAGGGCTCAATGCAAACGCATTTTATTTAGGTAGGGTAGTGGGAATGATTTATGAGGAGTGGATAAATGGTGTCCCTATAGTGAGTCGTATTAACCTAAGATCGGTGAATACT
NBCTL1_8e66ed27-06_RS1261_Gabrr1__ENSMUST00000029947__125__30__0.43333__66.9377__1_RS0763_RS0548_T7p_8e66ed27-07	CCTTGATGACGGATAACTCTAGAGGAGTGGATAAATGGTGTCATATTCTGGACAGCCAACATAGATTCCCAAGGGTAGTGGGAATGATTTATGAGGGTTTGTAAGGTGAATACCCTATAGTGAGTCGTATTAACCTAAGATCGGTGAATACT
NBCTL1_8e66ed27-06_RS0255_Gabrr1__ENSMUST00000029947__13__30__0.4__65.1189__1_RS0763_RS0548_T7p_8e66ed27-07	CCTTGATGACGGATAACTCTAAGGTTAGGTTGAGAATAGGAGTTTGTTATTAGAAGGATGTTTACCCTGCGAGGGTAGTGGGAATGATTTATGAGGGTTTGTAAGGTGAATACCCTATAGTGAGTCGTATTAACCTAAGATCGGTGAATACT
NBCTL1_8e66ed27-06_RS1261_Gabrr1__ENSMUST00000029947__1888__30__0.46667__66.5256__1_RS0548_RS0255_T7p_8e66ed27-07	CCTTGATGACGGATAACTCTAGAGGAGTGGATAAATGGTGTGAGCTACCTAGTCTAAAGAACACAGTCCACAGAGGGTTTGTAAGGTGAATAAGGTTAGGTTGAGAATAGGACCCTATAGTGAGTCGTATTAACCTAAGATCGGTGAATACT
NBCTL1_8e66ed27-06_RS0255_Gabrr1__ENSMUST00000029947__334__30__0.46667__67.7968__1_RS1261_RS0763_T7p_8e66ed27-07	CCTTGATGACGGATAACTCTAAGGTTAGGTTGAGAATAGGATCAGACTTGGTGAGAGGAGACTTGGTTATGAGAGGAGTGGATAAATGGTGTGGGTAGTGGGAATGATTTATCCCTATAGTGAGTCGTATTAACCTAAGATCGGTGAATACT
NBCTL1_8e66ed27-06_RS0763_Gabrr1__ENSMUST00000029947__404__30__0.6__74.7366__1_RS1261_RS0548_T7p_8e66ed27-07	CCTTGATGACGGATAACTCTAGGGTAGTGGGAATGATTTATCACAGGAATGGCTGGGCCTCCAAAACCAGGAGAGGAGTGGATAAATGGTGTGAGGGTTTGTAAGGTGAATACCCTATAGTGAGTCGTATTAACCTAAGATCGGTGAATACT
NBCTL1_8e66ed27-06_RS0763_RS0548_Gabrr1__ENSMUST00000029947__1684__30__0.46667__70.5244__1_RS0255_T7p_8e66ed27-07	CCTTGATGACGGATAACTCTAGGGTAGTGGGAATGATTTATGAGGGTTTGTAAGGTGAATAACAGAGGTGTCTTGTCAGTGCAGCTTTGAAAAGGTTAGGTTGAGAATAGGACCCTATAGTGAGTCGTATTAACCTAAGATCGGTGAATACT
NBCTL1_8e66ed27-06_RS1261_Gabrr1__ENSMUST00000029947__747__30__0.6__73.561__0.95777_RS0255_RS0548_T7p_8e66ed27-07	CCTTGATGACGGATAACTCTAGAGGAGTGGATAAATGGTGTGAGAGCAGGTCTGTGTGTCCAGGGGAAACCAAGGTTAGGTTGAGAATAGGAGAGGGTTTGTAAGGTGAATACCCTATAGTGAGTCGTATTAACCTAAGATCGGTGAATACT
NBCTL1_8e66ed27-06_RS0763_RS1261_Gabrr1__ENSMUST00000029947__1757__30__0.46667__69.0628__0.86189_RS0255_T7p_8e66ed27-07	CCTTGATGACGGATAACTCTAGGGTAGTGGGAATGATTTATGAGGAGTGGATAAATGGTGTAGGTACTATCATGGCAACTTCCTGCAACACAAGGTTAGGTTGAGAATAGGACCCTATAGTGAGTCGTATTAACCTAAGATCGGTGAATACT
NBCTL1_8e66ed27-06_RS1261_Gabrr1__ENSMUST00000029947__163__30__0.46667__69.01__1_RS0548_RS0763_T7p_8e66ed27-07	CCTTGATGACGGATAACTCTAGAGGAGTGGATAAATGGTGTAGAACCCATCCCCACCACAAAAGGAATATGAGAGGGTTTGTAAGGTGAATAGGGTAGTGGGAATGATTTATCCCTATAGTGAGTCGTATTAACCTAAGATCGGTGAATACT
NBCTL1_8e66ed27-06_RS0763_Gabrr1__ENSMUST00000029947__687__30__0.5__69.152__0.81237_RS0548_RS0255_T7p_8e66ed27-07	CCTTGATGACGGATAACTCTAGGGTAGTGGGAATGATTTATCTGTAACTCTGAGGCTGTAGAGCACTTTGCAGAGGGTTTGTAAGGTGAATAAGGTTAGGTTGAGAATAGGACCCTATAGTGAGTCGTATTAACCTAAGATCGGTGAATACT
NBCTL1_8e66ed27-06_RS1261_RS0255_Gabrr1__ENSMUST00000029947__510__30__0.53333__70.8714__1_RS0548_T7p_8e66ed27-07	CCTTGATGACGGATAACTCTAGAGGAGTGGATAAATGGTGTAGGTTAGGTTGAGAATAGGAAAGACAGTCTCTCGTCCTTCCAGTAGTGCCAGAGGGTTTGTAAGGTGAATACCCTATAGTGAGTCGTATTAACCTAAGATCGGTGAATACT
NBCTL1_8e66ed27-06_RS0255_Gabrr1__ENSMUST00000029947__1634__30__0.46667__70.4891__1_RS1261_RS0763_T7p_8e66ed27-07	CCTTGATGACGGATAACTCTAAGGTTAGGTTGAGAATAGGAAAAACCCAGTGGGATGGCTTTAAGCCCTAAAGAGGAGTGGATAAATGGTGTGGGTAGTGGGAATGATTTATCCCTATAGTGAGTCGTATTAACCTAAGATCGGTGAATACT
NBCTL1_8e66ed27-06_RS1261_Gabrr1__ENSMUST00000029947__1228__30__0.56667__73.3988__0.76333_RS0548_RS0763_T7p_8e66ed27-07	CCTTGATGACGGATAACTCTAGAGGAGTGGATAAATGGTGTCGCTCCTGCACTGTGGTCAGGTAGTTGACAAGAGGGTTTGTAAGGTGAATAGGGTAGTGGGAATGATTTATCCCTATAGTGAGTCGTATTAACCTAAGATCGGTGAATACT
NBCTL1_8e66ed27-06_RS0763_Gabrr1__ENSMUST00000029947__95__30__0.5__71.0438__1_RS0548_RS0255_T7p_8e66ed27-07	CCTTGATGACGGATAACTCTAGGGTAGTGGGAATGATTTATAATCAAACGGTTCTCCCAAGAAGCCGTGAGAGAGGGTTTGTAAGGTGAATAAGGTTAGGTTGAGAATAGGACCCTATAGTGAGTCGTATTAACCTAAGATCGGTGAATACT
NBCTL1_8e66ed27-06_RS0548_Gabrr1__ENSMUST00000029947__1151__30__0.46667__67.877__0.92858_RS1261_RS0255_T7p_8e66ed27-07	CCTTGATGACGGATAACTCTAGAGGGTTTGTAAGGTGAATAGAGGTAGATGTCCACAGCTTTGATGTAGGAAGAGGAGTGGATAAATGGTGTAGGTTAGGTTGAGAATAGGACCCTATAGTGAGTCGTATTAACCTAAGATCGGTGAATACT
NBCTL1_8e66ed27-06_RS1261_Gabrr1__ENSMUST00000029947__1867__30__0.46667__68.8457__1_RS0255_RS0763_T7p_8e66ed27-07	CCTTGATGACGGATAACTCTAGAGGAGTGGATAAATGGTGTACAGTCCACTGATGAAGAAACCCCTCAATGAAGGTTAGGTTGAGAATAGGAGGGTAGTGGGAATGATTTATCCCTATAGTGAGTCGTATTAACCTAAGATCGGTGAATACT
NBCTL1_8e66ed27-06_RS0548_Gabrr1__ENSMUST00000029947__224__30__0.46667__68.3515__0.96324_RS1261_RS0763_T7p_8e66ed27-07	CCTTGATGACGGATAACTCTAGAGGGTTTGTAAGGTGAATAGCCTTTCCTAGATGGCTCATGAACTTCTCTAGAGGAGTGGATAAATGGTGTGGGTAGTGGGAATGATTTATCCCTATAGTGAGTCGTATTAACCTAAGATCGGTGAATACT
NBCTL1_8e66ed27-06_RS0015_Gabrr2__ENSMUST00000131920__430__30__0.56667__72.5599__1_RS0083_RS0247_T7p_8e66ed27-07	CCTTGATGACGGATAACTCTAGGGATGTATTGAAGGAGGATTTCAGGGACTCGTCCCCGTTCTTCCAGTACAATAGGAAATGGTGGTAGTGTAGGGTGTGTTTGTAAAGGGTCCCTATAGTGAGTCGTATTAACCTAAGATCGGTGAATACT
NBCTL1_8e66ed27-06_RS0015_RS1316_Gabrr2__ENSMUST00000131920__410__30__0.43333__66.6229__1_RS0083_T7p_8e66ed27-07	CCTTGATGACGGATAACTCTAGGGATGTATTGAAGGAGGATGAAGGTTGTAGTTAGGATGTCTTCCAGTACAGCATCAGATCTTCATCTGTAATAGGAAATGGTGGTAGTGTCCCTATAGTGAGTCGTATTAACCTAAGATCGGTGAATACT
NBCTL1_8e66ed27-06_RS0015_Gabrr2__ENSMUST00000131920__1__30__0.6__74.4478__1_RS1316_RS0247_T7p_8e66ed27-07	CCTTGATGACGGATAACTCTAGGGATGTATTGAAGGAGGATCTAGTGAATCCCCGAAGGGTCTGGCAGGCTAGAAGGTTGTAGTTAGGATGTAGGGTGTGTTTGTAAAGGGTCCCTATAGTGAGTCGTATTAACCTAAGATCGGTGAATACT
NBCTL1_8e66ed27-06_RS0247_Gabrr2__ENSMUST00000131920__11__30__0.56667__73.1407__1_RS0083_RS1316_T7p_8e66ed27-07	CCTTGATGACGGATAACTCTAAGGGTGTGTTTGTAAAGGGTCTGAAGCCAGCTAGTGAATCCCCGAAGGGTAATAGGAAATGGTGGTAGTGTGAAGGTTGTAGTTAGGATGTCCCTATAGTGAGTCGTATTAACCTAAGATCGGTGAATACT
NBCTL1_8e66ed27-06_RS0247_RS0015_Gabrr2__ENSMUST00000131920__600__30__0.56667__74.4318__0.93652_RS0083_T7p_8e66ed27-07	CCTTGATGACGGATAACTCTAAGGGTGTGTTTGTAAAGGGTGGGATGTATTGAAGGAGGATTGAGGGTGGCAGGGAAGTAGGTTTGGAGCAAATAGGAAATGGTGGTAGTGTCCCTATAGTGAGTCGTATTAACCTAAGATCGGTGAATACT
NBCTL1_8e66ed27-06_RS0083_Gabrr2__ENSMUST00000131920__679__30__0.6__74.9609__1_RS1316_RS0015_T7p_8e66ed27-07	CCTTGATGACGGATAACTCTAATAGGAAATGGTGGTAGTGTACCGTCATGATGCCCAGTGAGACTCTGGCGAGAAGGTTGTAGTTAGGATGTGGGATGTATTGAAGGAGGATCCCTATAGTGAGTCGTATTAACCTAAGATCGGTGAATACT
NBCTL1_8e66ed27-06_RS0247_Gabrr2__ENSMUST00000131920__251__30__0.56667__73.2498__1_RS0015_RS1316_T7p_8e66ed27-07	CCTTGATGACGGATAACTCTAAGGGTGTGTTTGTAAAGGGTCAGCATGATGTTGTCGGTGGTGGTGTCGTGAGGGATGTATTGAAGGAGGATGAAGGTTGTAGTTAGGATGTCCCTATAGTGAGTCGTATTAACCTAAGATCGGTGAATACT
NBCTL1_8e66ed27-06_RS1316_Gabrr2__ENSMUST00000131920__370__30__0.56667__72.8852__1_RS0083_RS0247_T7p_8e66ed27-07	CCTTGATGACGGATAACTCTAGAAGGTTGTAGTTAGGATGTCTCTCCAGCTCCAAAGAGCAGGTCTGGGAAAATAGGAAATGGTGGTAGTGTAGGGTGTGTTTGTAAAGGGTCCCTATAGTGAGTCGTATTAACCTAAGATCGGTGAATACT
NBCTL1_8e66ed27-06_RS0247_Gabrr2__ENSMUST00000131920__510__30__0.56667__73.3056__1_RS0015_RS0083_T7p_8e66ed27-07	CCTTGATGACGGATAACTCTAAGGGTGTGTTTGTAAAGGGTTGCTGCTGTAGAAGGCCAGTCTGGAAGTCGAGGGATGTATTGAAGGAGGATATAGGAAATGGTGGTAGTGTCCCTATAGTGAGTCGTATTAACCTAAGATCGGTGAATACT
NBCTL1_8e66ed27-06_RS1316_RS0015_Gabrr2__ENSMUST00000131920__101__30__0.5__69.3036__1_RS0083_T7p_8e66ed27-07	CCTTGATGACGGATAACTCTAGAAGGTTGTAGTTAGGATGTGGGATGTATTGAAGGAGGATCCAGTAATGCCTCAGGTATAGGGTCATGGTAATAGGAAATGGTGGTAGTGTCCCTATAGTGAGTCGTATTAACCTAAGATCGGTGAATACT
NBCTL1_8e66ed27-06_RS1316_Gabrr2__ENSMUST00000131920__61__30__0.6__74.9489__0.97125_RS0015_RS0247_T7p_8e66ed27-07	CCTTGATGACGGATAACTCTAGAAGGTTGTAGTTAGGATGTAGTTGGTGTGTCCCTGTGGCCTAGGGAAGCAGGGATGTATTGAAGGAGGATAGGGTGTGTTTGTAAAGGGTCCCTATAGTGAGTCGTATTAACCTAAGATCGGTGAATACT
NBCTL1_8e66ed27-06_RS0247_RS0083_Gabrr2__ENSMUST00000131920__21__30__0.53333__70.4892__1_RS1316_T7p_8e66ed27-07	CCTTGATGACGGATAACTCTAAGGGTGTGTTTGTAAAGGGTATAGGAAATGGTGGTAGTGTCCAGACTCAGCTGAAGCCAGCTAGTGAATCAGAAGGTTGTAGTTAGGATGTCCCTATAGTGAGTCGTATTAACCTAAGATCGGTGAATACT
NBCTL1_8e66ed27-06_RS0015_RS0083_Gabrr2__ENSMUST00000131920__440__30__0.6__74.1065__0.9999_RS0247_T7p_8e66ed27-07	CCTTGATGACGGATAACTCTAGGGATGTATTGAAGGAGGATATAGGAAATGGTGGTAGTGTCTCGTCTGTCTTCAGGGACTCGTCCCCGTTAAGGGTGTGTTTGTAAAGGGTCCCTATAGTGAGTCGTATTAACCTAAGATCGGTGAATACT
NBCTL1_8e66ed27-06_RS1316_Gabrr2__ENSMUST00000131920__157__30__0.5__70.5978__0.99767_RS0083_RS0015_T7p_8e66ed27-07	CCTTGATGACGGATAACTCTAGAAGGTTGTAGTTAGGATGTCCATCAAAGGTCATGCTCTTGTTGCTGCTGAATAGGAAATGGTGGTAGTGTGGGATGTATTGAAGGAGGATCCCTATAGTGAGTCGTATTAACCTAAGATCGGTGAATACT
NBCTL1_8e66ed27-06_RS0247_RS1316_Gabrr2__ENSMUST00000131920__300__30__0.43333__67.9535__1_RS0015_T7p_8e66ed27-07	CCTTGATGACGGATAACTCTAAGGGTGTGTTTGTAAAGGGTGAAGGTTGTAGTTAGGATGTTGACCGTAATCCTCATGCTGTATAGCACATAGGGATGTATTGAAGGAGGATCCCTATAGTGAGTCGTATTAACCTAAGATCGGTGAATACT
NBCTL1_8e66ed27-06_RS0083_Gabrr2__ENSMUST00000131920__520__30__0.56667__74.5061__1_RS1316_RS0247_T7p_8e66ed27-07	CCTTGATGACGGATAACTCTAATAGGAAATGGTGGTAGTGTTACCAGCCAGTGCTGCTGTAGAAGGCCAGTAGAAGGTTGTAGTTAGGATGTAGGGTGTGTTTGTAAAGGGTCCCTATAGTGAGTCGTATTAACCTAAGATCGGTGAATACT
NBCTL1_8e66ed27-06_RS0083_Gabrr2__ENSMUST00000131920__290__30__0.56667__72.5042__1_RS0015_RS0247_T7p_8e66ed27-07	CCTTGATGACGGATAACTCTAATAGGAAATGGTGGTAGTGTCCTCATGCTGTATAGCACATGGCCATCGGGAGGGATGTATTGAAGGAGGATAGGGTGTGTTTGTAAAGGGTCCCTATAGTGAGTCGTATTAACCTAAGATCGGTGAATACT
NBCTL1_8e66ed27-06_RS1316_Gabrr2__ENSMUST00000131920__460__30__0.5__69.4524__1_RS0083_RS0015_T7p_8e66ed27-07	CCTTGATGACGGATAACTCTAGAAGGTTGTAGTTAGGATGTAACTGGGACAAGGAGATCTTCTCGTCTGTCAATAGGAAATGGTGGTAGTGTGGGATGTATTGAAGGAGGATCCCTATAGTGAGTCGTATTAACCTAAGATCGGTGAATACT
NBCTL1_8e66ed27-06_RS1316_RS0247_Gabrr2__ENSMUST00000131920__540__30__0.5__70.198__0.97995_RS0015_T7p_8e66ed27-07	CCTTGATGACGGATAACTCTAGAAGGTTGTAGTTAGGATGTAGGGTGTGTTTGTAAAGGGTAGTTGATGTACAGACGGTTGTACCAGCCAGAGGGATGTATTGAAGGAGGATCCCTATAGTGAGTCGTATTAACCTAAGATCGGTGAATACT
NBCTL1_8e66ed27-06_RS0247_RS0083_Gabrr2__ENSMUST00000131920__167__30__0.56667__74.4571__0.99068_RS1316_T7p_8e66ed27-07	CCTTGATGACGGATAACTCTAAGGGTGTGTTTGTAAAGGGTATAGGAAATGGTGGTAGTGTCACCAGCCGGCCATCAAAGGTCATGCTCTTAGAAGGTTGTAGTTAGGATGTCCCTATAGTGAGTCGTATTAACCTAAGATCGGTGAATACT
NBCTL1_8e66ed27-06_RS0083_RS0247_Gabrr2__ENSMUST00000131920__350__30__0.56667__73.4126__1_RS0015_T7p_8e66ed27-07	CCTTGATGACGGATAACTCTAATAGGAAATGGTGGTAGTGTAGGGTGTGTTTGTAAAGGGTGGTCTGGGAATCCAGGGGAAAGTGGCTGAAAGGGATGTATTGAAGGAGGATCCCTATAGTGAGTCGTATTAACCTAAGATCGGTGAATACT
NBCTL1_8e66ed27-06_RS0015_RS0083_Gabrr2__ENSMUST00000131920__570__30__0.46667__69.5422__0.97661_RS1316_T7p_8e66ed27-07	CCTTGATGACGGATAACTCTAGGGATGTATTGAAGGAGGATATAGGAAATGGTGGTAGTGTAGAAGAAGAAGATGTGACGACGCAGAGTGAAGAAGGTTGTAGTTAGGATGTCCCTATAGTGAGTCGTATTAACCTAAGATCGGTGAATACT
NBCTL1_8e66ed27-06_RS0247_RS0015_Gabrr2__ENSMUST00000131920__227__30__0.56667__73.1085__0.96738_RS1316_T7p_8e66ed27-07	CCTTGATGACGGATAACTCTAAGGGTGTGTTTGTAAAGGGTGGGATGTATTGAAGGAGGATGTCGTGGATGAAGGAGCGTTTGGAGTGCACAGAAGGTTGTAGTTAGGATGTCCCTATAGTGAGTCGTATTAACCTAAGATCGGTGAATACT
NBCTL1_8e66ed27-06_RS1316_RS0247_Gabrr2__ENSMUST00000131920__177__30__0.53333__72.2697__0.95101_RS0083_T7p_8e66ed27-07	CCTTGATGACGGATAACTCTAGAAGGTTGTAGTTAGGATGTAGGGTGTGTTTGTAAAGGGTAGATCTTCTTCACCAGCCGGCCATCAAAGGAATAGGAAATGGTGGTAGTGTCCCTATAGTGAGTCGTATTAACCTAAGATCGGTGAATACT
NBCTL1_8e66ed27-06_RS0247_Gabrr2__ENSMUST00000131920__111__30__0.5__69.7037__1_RS0083_RS0015_T7p_8e66ed27-07	CCTTGATGACGGATAACTCTAAGGGTGTGTTTGTAAAGGGTTCTCGTCCCTCCAGTAATGCCTCAGGTATAAATAGGAAATGGTGGTAGTGTGGGATGTATTGAAGGAGGATCCCTATAGTGAGTCGTATTAACCTAAGATCGGTGAATACT
NBCTL1_8e66ed27-06_RS0015_RS0083_Gabrr2__ENSMUST00000131920__450__30__0.5__69.7758__1_RS1316_T7p_8e66ed27-07	CCTTGATGACGGATAACTCTAGGGATGTATTGAAGGAGGATATAGGAAATGGTGGTAGTGTAGGAGATCTTCTCGTCTGTCTTCAGGGACTAGAAGGTTGTAGTTAGGATGTCCCTATAGTGAGTCGTATTAACCTAAGATCGGTGAATACT
NBCTL1_8e66ed27-06_RS0247_Gabrr2__ENSMUST00000131920__320__30__0.5__71.4424__1_RS0015_RS1316_T7p_8e66ed27-07	CCTTGATGACGGATAACTCTAAGGGTGTGTTTGTAAAGGGTGTCCATGTTGCACATGGCAGTGACCGTAATAGGGATGTATTGAAGGAGGATGAAGGTTGTAGTTAGGATGTCCCTATAGTGAGTCGTATTAACCTAAGATCGGTGAATACT
NBCTL1_8e66ed27-06_RS0247_Gabrr2__ENSMUST00000131920__71__30__0.6__73.9125__0.97125_RS1316_RS0083_T7p_8e66ed27-07	CCTTGATGACGGATAACTCTAAGGGTGTGTTTGTAAAGGGTGAAGTCCTGGAGTTGGTGTGTCCCTGTGGCAGAAGGTTGTAGTTAGGATGTATAGGAAATGGTGGTAGTGTCCCTATAGTGAGTCGTATTAACCTAAGATCGGTGAATACT
NBCTL1_8e66ed27-06_RS0247_RS0015_Gabrr2__ENSMUST00000131920__310__30__0.53333__71.266__1_RS0083_T7p_8e66ed27-07	CCTTGATGACGGATAACTCTAAGGGTGTGTTTGTAAAGGGTGGGATGTATTGAAGGAGGATCACATGGCAGTGACCGTAATCCTCATGCTGAATAGGAAATGGTGGTAGTGTCCCTATAGTGAGTCGTATTAACCTAAGATCGGTGAATACT
NBCTL1_8e66ed27-06_RS0083_RS1316_Gabrr2__ENSMUST00000131920__81__30__0.56667__72.3018__1_RS0015_T7p_8e66ed27-07	CCTTGATGACGGATAACTCTAATAGGAAATGGTGGTAGTGTGAAGGTTGTAGTTAGGATGTGGGTCATGGTGAAGTCCTGGAGTTGGTGTGAGGGATGTATTGAAGGAGGATCCCTATAGTGAGTCGTATTAACCTAAGATCGGTGAATACT
NBCTL1_8e66ed27-06_RS0247_Gabrr2__ENSMUST00000131920__121__30__0.6__74.7938__1_RS0015_RS1316_T7p_8e66ed27-07	CCTTGATGACGGATAACTCTAAGGGTGTGTTTGTAAAGGGTAAGGCCAGCCTCTCGTCCCTCCAGTAATGCAGGGATGTATTGAAGGAGGATGAAGGTTGTAGTTAGGATGTCCCTATAGTGAGTCGTATTAACCTAAGATCGGTGAATACT
NBCTL1_8e66ed27-06_RS1316_Gabrr2__ENSMUST00000131920__217__30__0.46667__70.9499__0.9767_RS0247_RS0083_T7p_8e66ed27-07	CCTTGATGACGGATAACTCTAGAAGGTTGTAGTTAGGATGTAAGGAGCGTTTGGAGTGCACAAAGAAGACAAAGGGTGTGTTTGTAAAGGGTATAGGAAATGGTGGTAGTGTCCCTATAGTGAGTCGTATTAACCTAAGATCGGTGAATACT
NBCTL1_8e66ed27-06_RS0083_RS0015_Gabrr2__ENSMUST00000131920__621__30__0.6__74.9807__0.97661_RS0247_T7p_8e66ed27-07	CCTTGATGACGGATAACTCTAATAGGAAATGGTGGTAGTGTGGGATGTATTGAAGGAGGATACACCCAGGACAGCATGACCATGAGGGTGGAAGGGTGTGTTTGTAAAGGGTCCCTATAGTGAGTCGTATTAACCTAAGATCGGTGAATACT
NBCTL1_8e66ed27-06_RS1316_RS0015_Gabrr2__ENSMUST00000131920__330__30__0.53333__73.0996__0.99165_RS0083_T7p_8e66ed27-07	CCTTGATGACGGATAACTCTAGAAGGTTGTAGTTAGGATGTGGGATGTATTGAAGGAGGATAGTGGCTGAAGTCCATGTTGCACATGGCAGAATAGGAAATGGTGGTAGTGTCCCTATAGTGAGTCGTATTAACCTAAGATCGGTGAATACT
NBCTL1_8e66ed27-06_RS0247_RS1316_Gabrr2__ENSMUST00000131920__207__30__0.5__70.6575__1_RS0015_T7p_8e66ed27-07	CCTTGATGACGGATAACTCTAAGGGTGTGTTTGTAAAGGGTGAAGGTTGTAGTTAGGATGTTGGAGTGCACAAAGAAGACATCAGGAACCCAGGGATGTATTGAAGGAGGATCCCTATAGTGAGTCGTATTAACCTAAGATCGGTGAATACT
NBCTL1_8e66ed27-06_RS1316_Gabrr2__ENSMUST00000131920__490__30__0.46667__68.5288__1_RS0083_RS0247_T7p_8e66ed27-07	CCTTGATGACGGATAACTCTAGAAGGTTGTAGTTAGGATGTCTGGAAGTCGTGTGAAACTTCTGGATCAGAAATAGGAAATGGTGGTAGTGTAGGGTGTGTTTGTAAAGGGTCCCTATAGTGAGTCGTATTAACCTAAGATCGGTGAATACT
NBCTL1_8e66ed27-06_RS0015_Gabrr2__ENSMUST00000131920__580__30__0.43333__67.6805__0.97661_RS0083_RS0247_T7p_8e66ed27-07	CCTTGATGACGGATAACTCTAGGGATGTATTGAAGGAGGATGTTTGGAGCAAGAAGAAGAAGATGTGACGAAATAGGAAATGGTGGTAGTGTAGGGTGTGTTTGTAAAGGGTCCCTATAGTGAGTCGTATTAACCTAAGATCGGTGAATACT
NBCTL1_8e66ed27-06_RS0015_RS1316_Gabrr2__ENSMUST00000131920__340__30__0.53333__72.2129__1_RS0083_T7p_8e66ed27-07	CCTTGATGACGGATAACTCTAGGGATGTATTGAAGGAGGATGAAGGTTGTAGTTAGGATGTTCCAGGGGAAAGTGGCTGAAGTCCATGTTGAATAGGAAATGGTGGTAGTGTCCCTATAGTGAGTCGTATTAACCTAAGATCGGTGAATACT
NBCTL1_8e66ed27-06_RS1316_RS0015_Gabrr2__ENSMUST00000131920__280__30__0.56667__73.6724__1_RS0247_T7p_8e66ed27-07	CCTTGATGACGGATAACTCTAGAAGGTTGTAGTTAGGATGTGGGATGTATTGAAGGAGGATTATAGCACATGGCCATCGGGGAACACTCGCAAGGGTGTGTTTGTAAAGGGTCCCTATAGTGAGTCGTATTAACCTAAGATCGGTGAATACT
NBCTL1_8e66ed27-06_RS0247_RS1316_Gabrr2__ENSMUST00000131920__400__30__0.43333__66.8778__1_RS0083_T7p_8e66ed27-07	CCTTGATGACGGATAACTCTAAGGGTGTGTTTGTAAAGGGTGAAGGTTGTAGTTAGGATGTAGCATCAGATCTTCATCTGTGTACGCATAGAATAGGAAATGGTGGTAGTGTCCCTATAGTGAGTCGTATTAACCTAAGATCGGTGAATACT
NBCTL1_8e66ed27-06_RS0247_Gabrr2__ENSMUST00000131920__261__30__0.56667__73.3212__1_RS0083_RS0015_T7p_8e66ed27-07	CCTTGATGACGGATAACTCTAAGGGTGTGTTTGTAAAGGGTGGAACACTCGCAGCATGATGTTGTCGGTGGAATAGGAAATGGTGGTAGTGTGGGATGTATTGAAGGAGGATCCCTATAGTGAGTCGTATTAACCTAAGATCGGTGAATACT
NBCTL1_8e66ed27-06_RS0083_Gabrr2__ENSMUST00000131920__380__30__0.53333__71.7415__1_RS1316_RS0015_T7p_8e66ed27-07	CCTTGATGACGGATAACTCTAATAGGAAATGGTGGTAGTGTGTACGCATAGCTCTCCAGCTCCAAAGAGCAAGAAGGTTGTAGTTAGGATGTGGGATGTATTGAAGGAGGATCCCTATAGTGAGTCGTATTAACCTAAGATCGGTGAATACT
NBCTL1_8e66ed27-06_RS0247_RS0015_Gabrr2__ENSMUST00000131920__241__30__0.56667__73.4505__0.98126_RS1316_T7p_8e66ed27-07	CCTTGATGACGGATAACTCTAAGGGTGTGTTTGTAAAGGGTGGGATGTATTGAAGGAGGATTTGTCGGTGGTGGTGTCGTGGATGAAGGAGAGAAGGTTGTAGTTAGGATGTCCCTATAGTGAGTCGTATTAACCTAAGATCGGTGAATACT
NBCTL1_8e66ed27-06_RS0247_RS1316_Gabrr2__ENSMUST00000131920__147__30__0.56667__74.4251__0.89415_RS0083_T7p_8e66ed27-07	CCTTGATGACGGATAACTCTAAGGGTGTGTTTGTAAAGGGTGAAGGTTGTAGTTAGGATGTTCATGCTCTTGTTGCTGCTGCTGGGGAAGGAATAGGAAATGGTGGTAGTGTCCCTATAGTGAGTCGTATTAACCTAAGATCGGTGAATACT
NBCTL1_8e66ed27-06_RS0247_RS0083_Gabrr2__ENSMUST00000131920__197__30__0.4__66.3798__0.99767_RS0015_T7p_8e66ed27-07	CCTTGATGACGGATAACTCTAAGGGTGTGTTTGTAAAGGGTATAGGAAATGGTGGTAGTGTAAAGAAGACATCAGGAACCCAGATCTTCTTAGGGATGTATTGAAGGAGGATCCCTATAGTGAGTCGTATTAACCTAAGATCGGTGAATACT
NBCTL1_8e66ed27-06_RS0015_RS0083_Gabrr2__ENSMUST00000131920__500__30__0.5__70.7571__1_RS1316_T7p_8e66ed27-07	CCTTGATGACGGATAACTCTAGGGATGTATTGAAGGAGGATATAGGAAATGGTGGTAGTGTGAAGGCCAGTCTGGAAGTCGTGTGAAACTTAGAAGGTTGTAGTTAGGATGTCCCTATAGTGAGTCGTATTAACCTAAGATCGGTGAATACT
NBCTL1_8e66ed27-06_RS0247_RS1316_Gabrr2__ENSMUST00000131920__390__30__0.5__69.9105__1_RS0015_T7p_8e66ed27-07	CCTTGATGACGGATAACTCTAAGGGTGTGTTTGTAAAGGGTGAAGGTTGTAGTTAGGATGTCTTCATCTGTGTACGCATAGCTCTCCAGCTAGGGATGTATTGAAGGAGGATCCCTATAGTGAGTCGTATTAACCTAAGATCGGTGAATACT
NBCTL1_8e66ed27-06_RS0247_Gabrr2__ENSMUST00000131920__91__30__0.53333__69.4169__1_RS0083_RS1316_T7p_8e66ed27-07	CCTTGATGACGGATAACTCTAAGGGTGTGTTTGTAAAGGGTCTCAGGTATAGGGTCATGGTGAAGTCCTGGAATAGGAAATGGTGGTAGTGTGAAGGTTGTAGTTAGGATGTCCCTATAGTGAGTCGTATTAACCTAAGATCGGTGAATACT
NBCTL1_8e66ed27-06_RS0083_Gabrr2__ENSMUST00000131920__590__30__0.43333__68.0332__0.98329_RS0015_RS0247_T7p_8e66ed27-07	CCTTGATGACGGATAACTCTAATAGGAAATGGTGGTAGTGTAGGGAAGTAGGTTTGGAGCAAGAAGAAGAAAGGGATGTATTGAAGGAGGATAGGGTGTGTTTGTAAAGGGTCCCTATAGTGAGTCGTATTAACCTAAGATCGGTGAATACT
NBCTL1_8e66ed27-06_RS1316_RS0083_Gabrr2__ENSMUST00000131920__530__30__0.56667__73.6141__0.99666_RS0015_T7p_8e66ed27-07	CCTTGATGACGGATAACTCTAGAAGGTTGTAGTTAGGATGTATAGGAAATGGTGGTAGTGTCAGACGGTTGTACCAGCCAGTGCTGCTGTAAGGGATGTATTGAAGGAGGATCCCTATAGTGAGTCGTATTAACCTAAGATCGGTGAATACT
NBCTL1_8e66ed27-06_RS0015_Gabrr2__ENSMUST00000131920__560__30__0.46667__68.8833__0.97661_RS1316_RS0247_T7p_8e66ed27-07	CCTTGATGACGGATAACTCTAGGGATGTATTGAAGGAGGATGATGTGACGACGCAGAGTGAAGTTGATGTAAGAAGGTTGTAGTTAGGATGTAGGGTGTGTTTGTAAAGGGTCCCTATAGTGAGTCGTATTAACCTAAGATCGGTGAATACT
NBCTL1_8e66ed27-06_RS0247_RS0083_Gabrr2__ENSMUST00000131920__35__30__0.6__74.922__0.89057_RS1316_T7p_8e66ed27-07	CCTTGATGACGGATAACTCTAAGGGTGTGTTTGTAAAGGGTATAGGAAATGGTGGTAGTGTAAGCCAGGCTGGACCCAGACTCAGCTGAAGAGAAGGTTGTAGTTAGGATGTCCCTATAGTGAGTCGTATTAACCTAAGATCGGTGAATACT
NBCTL1_8e66ed27-06_RS0247_Gabrr2__ENSMUST00000131920__610__30__0.56667__73.1809__0.92228_RS0083_RS0015_T7p_8e66ed27-07	CCTTGATGACGGATAACTCTAAGGGTGTGTTTGTAAAGGGTAGCATGACCATGAGGGTGGCAGGGAAGTAGAATAGGAAATGGTGGTAGTGTGGGATGTATTGAAGGAGGATCCCTATAGTGAGTCGTATTAACCTAAGATCGGTGAATACT
NBCTL1_8e66ed27-06_RS1316_RS0015_Gabrr2__ENSMUST00000131920__360__30__0.56667__73.2407__1_RS0083_T7p_8e66ed27-07	CCTTGATGACGGATAACTCTAGAAGGTTGTAGTTAGGATGTGGGATGTATTGAAGGAGGATCCAAAGAGCAGGTCTGGGAATCCAGGGGAAAATAGGAAATGGTGGTAGTGTCCCTATAGTGAGTCGTATTAACCTAAGATCGGTGAATACT
NBCTL1_8e66ed27-06_RS1316_Gabrr2__ENSMUST00000131920__550__30__0.5__69.6349__0.97661_RS0247_RS0015_T7p_8e66ed27-07	CCTTGATGACGGATAACTCTAGAAGGTTGTAGTTAGGATGTCGCAGAGTGAAGTTGATGTACAGACGGTTGAAGGGTGTGTTTGTAAAGGGTGGGATGTATTGAAGGAGGATCCCTATAGTGAGTCGTATTAACCTAAGATCGGTGAATACT
NBCTL1_8e66ed27-06_RS0247_Gabrr2__ENSMUST00000131920__470__30__0.46667__68.1013__0.97199_RS1316_RS0083_T7p_8e66ed27-07	CCTTGATGACGGATAACTCTAAGGGTGTGTTTGTAAAGGGTCTGGATCAGAAACTGGGACAAGGAGATCTTAGAAGGTTGTAGTTAGGATGTATAGGAAATGGTGGTAGTGTCCCTATAGTGAGTCGTATTAACCTAAGATCGGTGAATACT
NBCTL1_8e66ed27-06_RS0247_Gabrr2__ENSMUST00000131920__187__30__0.56667__73.084__0.94214_RS0015_RS0083_T7p_8e66ed27-07	CCTTGATGACGGATAACTCTAAGGGTGTGTTTGTAAAGGGTTCAGGAACCCAGATCTTCTTCACCAGCCGGAGGGATGTATTGAAGGAGGATATAGGAAATGGTGGTAGTGTCCCTATAGTGAGTCGTATTAACCTAAGATCGGTGAATACT
NBCTL1_8e66ed27-06_RS0083_RS1316_Gabrr2__ENSMUST00000131920__643__30__0.6__73.3443__0.79611_RS0015_T7p_8e66ed27-07	CCTTGATGACGGATAACTCTAATAGGAAATGGTGGTAGTGTGAAGGTTGTAGTTAGGATGTGCTCTGTGGTCGATCCAGAAGGACACCCAGAGGGATGTATTGAAGGAGGATCCCTATAGTGAGTCGTATTAACCTAAGATCGGTGAATACT
NBCTL1_8e66ed27-06_RS1316_RS0247_Gabrr2__ENSMUST00000131920__480__30__0.43333__68.3481__1_RS0015_T7p_8e66ed27-07	CCTTGATGACGGATAACTCTAGAAGGTTGTAGTTAGGATGTAGGGTGTGTTTGTAAAGGGTTGTGAAACTTCTGGATCAGAAACTGGGACAAGGGATGTATTGAAGGAGGATCCCTATAGTGAGTCGTATTAACCTAAGATCGGTGAATACT
NBCTL1_8e66ed27-06_RS0083_Gabrr2__ENSMUST00000131920__420__30__0.53333__71.5514__0.91637_RS0247_RS1316_T7p_8e66ed27-07	CCTTGATGACGGATAACTCTAATAGGAAATGGTGGTAGTGTCGTCCCCGTTCTTCCAGTACAGCATCAGATAAGGGTGTGTTTGTAAAGGGTGAAGGTTGTAGTTAGGATGTCCCTATAGTGAGTCGTATTAACCTAAGATCGGTGAATACT
NBCTL1_8e66ed27-06_RS0820_RS1199_Gabrr3__ENSMUST00000114341__1338__30__0.46667__67.9714__0.85715_RS1047_T7p_8e66ed27-07	CCTTGATGACGGATAACTCTAGATGAAGATTGAGGGAAGAAGAGGTGGTTGGAAAGTTTGAGACGTGGTTGTTTTCCAGGATGATTCTACCAAGTTGGGTATGGAGAAAGGTCCCTATAGTGAGTCGTATTAACCTAAGATCGGTGAATACT
NBCTL1_8e66ed27-06_RS0820_Gabrr3__ENSMUST00000114341__1151__30__0.4__66.4209__1_RS1047_RS1316_T7p_8e66ed27-07	CCTTGATGACGGATAACTCTAGATGAAGATTGAGGGAAGAAGCTTGAACAGCATCAATATGGTACATTCCAAAGTTGGGTATGGAGAAAGGTGAAGGTTGTAGTTAGGATGTCCCTATAGTGAGTCGTATTAACCTAAGATCGGTGAATACT
NBCTL1_8e66ed27-06_RS0820_Gabrr3__ENSMUST00000114341__864__30__0.4__67.895__1_RS1199_RS1316_T7p_8e66ed27-07	CCTTGATGACGGATAACTCTAGATGAAGATTGAGGGAAGAAAAGCATCACCATCAACATGGCTGGAAAATAAGAGGTGGTTGGAAAGTTTGAGAAGGTTGTAGTTAGGATGTCCCTATAGTGAGTCGTATTAACCTAAGATCGGTGAATACT
NBCTL1_8e66ed27-06_RS1199_Gabrr3__ENSMUST00000114341__1611__30__0.43333__67.2912__1_RS1316_RS1047_T7p_8e66ed27-07	CCTTGATGACGGATAACTCTAGAGGTGGTTGGAAAGTTTGAAGAGACATGACTGGCTCTATCCCAGTTTAAAGAAGGTTGTAGTTAGGATGTAGTTGGGTATGGAGAAAGGTCCCTATAGTGAGTCGTATTAACCTAAGATCGGTGAATACT
NBCTL1_8e66ed27-06_RS1199_Gabrr3__ENSMUST00000114341__202__30__0.46667__68.2625__1_RS1047_RS0820_T7p_8e66ed27-07	CCTTGATGACGGATAACTCTAGAGGTGGTTGGAAAGTTTGAGTTGTTCACGTTTAGGGTGCCAGACTTTAGAAGTTGGGTATGGAGAAAGGTGATGAAGATTGAGGGAAGAACCCTATAGTGAGTCGTATTAACCTAAGATCGGTGAATACT
NBCTL1_8e66ed27-06_RS1316_Gabrr3__ENSMUST00000114341__3960__30__0.46667__69.9943__1_RS0820_RS1047_T7p_8e66ed27-07	CCTTGATGACGGATAACTCTAGAAGGTTGTAGTTAGGATGTTTTTATCCAGGCTTATCCTCGGCGAACACTAGATGAAGATTGAGGGAAGAAAGTTGGGTATGGAGAAAGGTCCCTATAGTGAGTCGTATTAACCTAAGATCGGTGAATACT
NBCTL1_8e66ed27-06_RS1316_RS0820_Gabrr3__ENSMUST00000114341__671__30__0.5__70.4927__1_RS1199_T7p_8e66ed27-07	CCTTGATGACGGATAACTCTAGAAGGTTGTAGTTAGGATGTGATGAAGATTGAGGGAAGAATTGCCGTGTTTCCAGTAGAGCATTAGGTCCAGAGGTGGTTGGAAAGTTTGACCCTATAGTGAGTCGTATTAACCTAAGATCGGTGAATACT
NBCTL1_8e66ed27-06_RS1047_Gabrr3__ENSMUST00000114341__1076__30__0.4__65.0931__1_RS1199_RS1316_T7p_8e66ed27-07	CCTTGATGACGGATAACTCTAAGTTGGGTATGGAGAAAGGTGTGAGGTAATTCACAGTTGCATACTCAATGAGAGGTGGTTGGAAAGTTTGAGAAGGTTGTAGTTAGGATGTCCCTATAGTGAGTCGTATTAACCTAAGATCGGTGAATACT
NBCTL1_8e66ed27-06_RS0820_RS1199_Gabrr3__ENSMUST00000114341__557__30__0.43333__66.6087__1_RS1047_T7p_8e66ed27-07	CCTTGATGACGGATAACTCTAGATGAAGATTGAGGGAAGAAGAGGTGGTTGGAAAGTTTGAGCCGAAACTGTTATCCTGAGACTGAATAGAAAGTTGGGTATGGAGAAAGGTCCCTATAGTGAGTCGTATTAACCTAAGATCGGTGAATACT
NBCTL1_8e66ed27-06_RS1316_RS1047_Gabrr3__ENSMUST00000114341__3563__30__0.46667__69.9653__1_RS0820_T7p_8e66ed27-07	CCTTGATGACGGATAACTCTAGAAGGTTGTAGTTAGGATGTAGTTGGGTATGGAGAAAGGTTTGTGCATTAATGGCCCCCAAGAGAATGTGAGATGAAGATTGAGGGAAGAACCCTATAGTGAGTCGTATTAACCTAAGATCGGTGAATACT
NBCTL1_8e66ed27-06_RS0820_RS1199_Gabrr3__ENSMUST00000114341__162__30__0.53333__72.8101__1_RS1316_T7p_8e66ed27-07	CCTTGATGACGGATAACTCTAGATGAAGATTGAGGGAAGAAGAGGTGGTTGGAAAGTTTGATTTCCTCATCCTAGTTTCCCGGATGCGGGTAGAAGGTTGTAGTTAGGATGTCCCTATAGTGAGTCGTATTAACCTAAGATCGGTGAATACT
NBCTL1_8e66ed27-06_RS1199_RS1316_Gabrr3__ENSMUST00000114341__3359__30__0.5__71.8987__1_RS1047_T7p_8e66ed27-07	CCTTGATGACGGATAACTCTAGAGGTGGTTGGAAAGTTTGAGAAGGTTGTAGTTAGGATGTTTGGATGGAGGGAATGGTGCTGGTGTTTCTAAGTTGGGTATGGAGAAAGGTCCCTATAGTGAGTCGTATTAACCTAAGATCGGTGAATACT
NBCTL1_8e66ed27-06_RS1199_Gabrr3__ENSMUST00000114341__2389__30__0.4__65.8148__1_RS1047_RS0820_T7p_8e66ed27-07	CCTTGATGACGGATAACTCTAGAGGTGGTTGGAAAGTTTGACCACTAAATTGGTTTGTCAACTAGTTTGCCAAGTTGGGTATGGAGAAAGGTGATGAAGATTGAGGGAAGAACCCTATAGTGAGTCGTATTAACCTAAGATCGGTGAATACT
NBCTL1_8e66ed27-06_RS1316_RS1047_Gabrr3__ENSMUST00000114341__443__30__0.46667__69.8743__1_RS0820_T7p_8e66ed27-07	CCTTGATGACGGATAACTCTAGAAGGTTGTAGTTAGGATGTAGTTGGGTATGGAGAAAGGTATATCAGGCACCCAGATCTTTTGGAGCAGTAGATGAAGATTGAGGGAAGAACCCTATAGTGAGTCGTATTAACCTAAGATCGGTGAATACT
NBCTL1_8e66ed27-06_RS1199_Gabrr3__ENSMUST00000114341__1455__30__0.4__66.3638__1_RS0820_RS1316_T7p_8e66ed27-07	CCTTGATGACGGATAACTCTAGAGGTGGTTGGAAAGTTTGAGCAAAGAAAGGAAAAAGTCAACAAGCAGAGAGATGAAGATTGAGGGAAGAAGAAGGTTGTAGTTAGGATGTCCCTATAGTGAGTCGTATTAACCTAAGATCGGTGAATACT
NBCTL1_8e66ed27-06_RS1047_RS1199_Gabrr3__ENSMUST00000114341__2400__30__0.4__66.454__1_RS1316_T7p_8e66ed27-07	CCTTGATGACGGATAACTCTAAGTTGGGTATGGAGAAAGGTGAGGTGGTTGGAAAGTTTGACATCACCAGAACCACTAAATTGGTTTGTCAAGAAGGTTGTAGTTAGGATGTCCCTATAGTGAGTCGTATTAACCTAAGATCGGTGAATACT
NBCTL1_8e66ed27-06_RS1047_Gabrr3__ENSMUST00000114341__2494__30__0.53333__72.4361__1_RS1199_RS0820_T7p_8e66ed27-07	CCTTGATGACGGATAACTCTAAGTTGGGTATGGAGAAAGGTACCCCTCAGTTGCTCATTCGGTGAGAGTCTAGAGGTGGTTGGAAAGTTTGAGATGAAGATTGAGGGAAGAACCCTATAGTGAGTCGTATTAACCTAAGATCGGTGAATACT
NBCTL1_8e66ed27-06_RS1047_Gabrr3__ENSMUST00000114341__990__30__0.6__74.6597__1_RS1316_RS0820_T7p_8e66ed27-07	CCTTGATGACGGATAACTCTAAGTTGGGTATGGAGAAAGGTATAGGACACCTGGGGCATGGAGGCACTCACAGAAGGTTGTAGTTAGGATGTGATGAAGATTGAGGGAAGAACCCTATAGTGAGTCGTATTAACCTAAGATCGGTGAATACT
NBCTL1_8e66ed27-06_RS1316_RS0820_Gabrr3__ENSMUST00000114341__2622__30__0.4__66.0378__1_RS1199_T7p_8e66ed27-07	CCTTGATGACGGATAACTCTAGAAGGTTGTAGTTAGGATGTGATGAAGATTGAGGGAAGAAGAACAGAGGGTTTCCTACTGAACAACATTTAGAGGTGGTTGGAAAGTTTGACCCTATAGTGAGTCGTATTAACCTAAGATCGGTGAATACT
NBCTL1_8e66ed27-06_RS1316_RS1199_Gabrr3__ENSMUST00000114341__1424__30__0.4__65.0315__1_RS1047_T7p_8e66ed27-07	CCTTGATGACGGATAACTCTAGAAGGTTGTAGTTAGGATGTGAGGTGGTTGGAAAGTTTGAAGTCCTCTTCACACATATATACCCCAGTAAAAGTTGGGTATGGAGAAAGGTCCCTATAGTGAGTCGTATTAACCTAAGATCGGTGAATACT
NBCTL1_8e66ed27-06_RS1199_RS0820_Gabrr3__ENSMUST00000114341__2178__30__0.56667__74.2502__1_RS1047_T7p_8e66ed27-07	CCTTGATGACGGATAACTCTAGAGGTGGTTGGAAAGTTTGAGATGAAGATTGAGGGAAGAATTTAGCCCCAAGTTGGTGGCACTGCTGAGGAAGTTGGGTATGGAGAAAGGTCCCTATAGTGAGTCGTATTAACCTAAGATCGGTGAATACT
NBCTL1_8e66ed27-06_RS1047_Gabrr3__ENSMUST00000114341__3501__30__0.53333__72.6874__1_RS0820_RS1316_T7p_8e66ed27-07	CCTTGATGACGGATAACTCTAAGTTGGGTATGGAGAAAGGTTCCTAGCCTCGATTGCCAAGTGTAGCCAGTAGATGAAGATTGAGGGAAGAAGAAGGTTGTAGTTAGGATGTCCCTATAGTGAGTCGTATTAACCTAAGATCGGTGAATACT
NBCTL1_8e66ed27-06_RS1199_RS0820_Gabrr3__ENSMUST00000114341__4036__30__0.46667__69.386__1_RS1316_T7p_8e66ed27-07	CCTTGATGACGGATAACTCTAGAGGTGGTTGGAAAGTTTGAGATGAAGATTGAGGGAAGAATATATTTAGGCGGTTTACAAGCTGGCTGGCAGAAGGTTGTAGTTAGGATGTCCCTATAGTGAGTCGTATTAACCTAAGATCGGTGAATACT
NBCTL1_8e66ed27-06_RS1047_RS1316_Gabrr3__ENSMUST00000114341__3920__30__0.4__65.9189__1_RS1199_T7p_8e66ed27-07	CCTTGATGACGGATAACTCTAAGTTGGGTATGGAGAAAGGTGAAGGTTGTAGTTAGGATGTGTTCGGGATTGTGATCAGTAAATGAAGTGAAGAGGTGGTTGGAAAGTTTGACCCTATAGTGAGTCGTATTAACCTAAGATCGGTGAATACT
NBCTL1_8e66ed27-06_RS0820_Gabrr3__ENSMUST00000114341__3799__30__0.5__69.4443__1_RS1047_RS1199_T7p_8e66ed27-07	CCTTGATGACGGATAACTCTAGATGAAGATTGAGGGAAGAACCAGAAATCTTGTGTCTCCCTTGGAGCAAGAAGTTGGGTATGGAGAAAGGTGAGGTGGTTGGAAAGTTTGACCCTATAGTGAGTCGTATTAACCTAAGATCGGTGAATACT
NBCTL1_8e66ed27-06_RS1047_RS1316_Gabrr3__ENSMUST00000114341__1591__30__0.46667__67.2439__1_RS0820_T7p_8e66ed27-07	CCTTGATGACGGATAACTCTAAGTTGGGTATGGAGAAAGGTGAAGGTTGTAGTTAGGATGTCCCAGTTTAACTGTCCAACTCATATCCAGGAGATGAAGATTGAGGGAAGAACCCTATAGTGAGTCGTATTAACCTAAGATCGGTGAATACT
NBCTL1_8e66ed27-06_RS1199_RS1316_Gabrr3__ENSMUST00000114341__1231__30__0.46667__66.7866__0.85782_RS0820_T7p_8e66ed27-07	CCTTGATGACGGATAACTCTAGAGGTGGTTGGAAAGTTTGAGAAGGTTGTAGTTAGGATGTAGTCCTCTTCTGAGTGTAGAGAGAAGGAAGAGATGAAGATTGAGGGAAGAACCCTATAGTGAGTCGTATTAACCTAAGATCGGTGAATACT
NBCTL1_8e66ed27-06_RS1316_Gabrr3__ENSMUST00000114341__122__30__0.46667__68.0089__1_RS1047_RS1199_T7p_8e66ed27-07	CCTTGATGACGGATAACTCTAGAAGGTTGTAGTTAGGATGTGAAGAGAGACATTGCTGATGGGGTTTCTTGAAGTTGGGTATGGAGAAAGGTGAGGTGGTTGGAAAGTTTGACCCTATAGTGAGTCGTATTAACCTAAGATCGGTGAATACT
NBCTL1_8e66ed27-06_RS0820_RS1047_Gabrr3__ENSMUST00000114341__1909__30__0.4__65.1345__1_RS1199_T7p_8e66ed27-07	CCTTGATGACGGATAACTCTAGATGAAGATTGAGGGAAGAAAGTTGGGTATGGAGAAAGGTGTAATCACTTGAAGATGGAAGCTCTCTCTTAGAGGTGGTTGGAAAGTTTGACCCTATAGTGAGTCGTATTAACCTAAGATCGGTGAATACT
NBCTL1_8e66ed27-06_RS1316_RS0820_Gabrr3__ENSMUST00000114341__353__30__0.43333__67.1881__1_RS1047_T7p_8e66ed27-07	CCTTGATGACGGATAACTCTAGAAGGTTGTAGTTAGGATGTGATGAAGATTGAGGGAAGAACAATAGTGCCTGAGGTAAAACGTCATGGTAAAGTTGGGTATGGAGAAAGGTCCCTATAGTGAGTCGTATTAACCTAAGATCGGTGAATACT
NBCTL1_8e66ed27-06_RS0820_RS1199_Gabrr3__ENSMUST00000114341__914__30__0.53333__72.0427__1_RS1316_T7p_8e66ed27-07	CCTTGATGACGGATAACTCTAGATGAAGATTGAGGGAAGAAGAGGTGGTTGGAAAGTTTGAGAAACTCTTGCAGGAACAGCTCTCCGGTCAAGAAGGTTGTAGTTAGGATGTCCCTATAGTGAGTCGTATTAACCTAAGATCGGTGAATACT
NBCTL1_8e66ed27-06_RS1047_RS1316_Gabrr3__ENSMUST00000114341__2107__30__0.43333__68.6285__1_RS1199_T7p_8e66ed27-07	CCTTGATGACGGATAACTCTAAGTTGGGTATGGAGAAAGGTGAAGGTTGTAGTTAGGATGTCTGCTTGCTGTCATGATTCTTTGCCATCTTAGAGGTGGTTGGAAAGTTTGACCCTATAGTGAGTCGTATTAACCTAAGATCGGTGAATACT
NBCTL1_8e66ed27-06_RS1199_RS1047_Gabrr3__ENSMUST00000114341__2603__30__0.4__65.7086__1_RS0820_T7p_8e66ed27-07	CCTTGATGACGGATAACTCTAGAGGTGGTTGGAAAGTTTGAAGTTGGGTATGGAGAAAGGTGAACAACATTTATGTAATGCCCACTTGACCAGATGAAGATTGAGGGAAGAACCCTATAGTGAGTCGTATTAACCTAAGATCGGTGAATACT
NBCTL1_8e66ed27-06_RS0820_RS1316_Gabrr3__ENSMUST00000114341__3980__30__0.4__66.1117__1_RS1047_T7p_8e66ed27-07	CCTTGATGACGGATAACTCTAGATGAAGATTGAGGGAAGAAGAAGGTTGTAGTTAGGATGTTTGTGTTCTGAAATCCCTGGTTTTATCCAGAAGTTGGGTATGGAGAAAGGTCCCTATAGTGAGTCGTATTAACCTAAGATCGGTGAATACT
NBCTL1_8e66ed27-06_RS1199_RS1316_Gabrr3__ENSMUST00000114341__3682__30__0.4__66.196__1_RS0820_T7p_8e66ed27-07	CCTTGATGACGGATAACTCTAGAGGTGGTTGGAAAGTTTGAGAAGGTTGTAGTTAGGATGTCTGATAATTCCCTGGTGCAGTAAACGAATTAGATGAAGATTGAGGGAAGAACCCTATAGTGAGTCGTATTAACCTAAGATCGGTGAATACT
NBCTL1_8e66ed27-06_RS1047_RS1316_Gabrr3__ENSMUST00000114341__3429__30__0.4__66.4185__1_RS1199_T7p_8e66ed27-07	CCTTGATGACGGATAACTCTAAGTTGGGTATGGAGAAAGGTGAAGGTTGTAGTTAGGATGTAAGCATTAGGTATTGCGAGTGCTGTAATTCAGAGGTGGTTGGAAAGTTTGACCCTATAGTGAGTCGTATTAACCTAAGATCGGTGAATACT
NBCTL1_8e66ed27-06_RS1047_RS1199_Gabrr3__ENSMUST00000114341__152__30__0.53333__72.714__1_RS0820_T7p_8e66ed27-07	CCTTGATGACGGATAACTCTAAGTTGGGTATGGAGAAAGGTGAGGTGGTTGGAAAGTTTGACTAGTTTCCCGGATGCGGGTTTGTTTCGGTAGATGAAGATTGAGGGAAGAACCCTATAGTGAGTCGTATTAACCTAAGATCGGTGAATACT
NBCTL1_8e66ed27-06_RS1316_RS1047_Gabrr3__ENSMUST00000114341__2717__30__0.4__67.4373__0.85716_RS0820_T7p_8e66ed27-07	CCTTGATGACGGATAACTCTAGAAGGTTGTAGTTAGGATGTAGTTGGGTATGGAGAAAGGTTGACTTTCTGCCAAGGGATTTGCTCTAAATAGATGAAGATTGAGGGAAGAACCCTATAGTGAGTCGTATTAACCTAAGATCGGTGAATACT
NBCTL1_8e66ed27-06_RS1199_Gabrr3__ENSMUST00000114341__142__30__0.53333__71.3793__1_RS1316_RS0820_T7p_8e66ed27-07	CCTTGATGACGGATAACTCTAGAGGTGGTTGGAAAGTTTGAGGATGCGGGTTTGTTTCGGTGAAGAGAGACAGAAGGTTGTAGTTAGGATGTGATGAAGATTGAGGGAAGAACCCTATAGTGAGTCGTATTAACCTAAGATCGGTGAATACT
NBCTL1_8e66ed27-06_RS1316_RS1047_Gabrr3__ENSMUST00000114341__2238__30__0.5__70.6436__1_RS1199_T7p_8e66ed27-07	CCTTGATGACGGATAACTCTAGAAGGTTGTAGTTAGGATGTAGTTGGGTATGGAGAAAGGTTAGACCAACACTGTGGTGGTCTAAGCGAGAAGAGGTGGTTGGAAAGTTTGACCCTATAGTGAGTCGTATTAACCTAAGATCGGTGAATACT
NBCTL1_8e66ed27-06_RS0820_RS1199_Gabrr3__ENSMUST00000114341__804__30__0.4__65.5041__1_RS1047_T7p_8e66ed27-07	CCTTGATGACGGATAACTCTAGATGAAGATTGAGGGAAGAAGAGGTGGTTGGAAAGTTTGACCGTAGCACAAAGTTGATGAACAGTCTATAAAGTTGGGTATGGAGAAAGGTCCCTATAGTGAGTCGTATTAACCTAAGATCGGTGAATACT
NBCTL1_8e66ed27-06_RS1047_Gabrr3__ENSMUST00000114341__2287__30__0.4__66.9761__1_RS0820_RS1316_T7p_8e66ed27-07	CCTTGATGACGGATAACTCTAAGTTGGGTATGGAGAAAGGTTAAAGTGTGTGATACATTTAGGCAGCCAGTAGATGAAGATTGAGGGAAGAAGAAGGTTGTAGTTAGGATGTCCCTATAGTGAGTCGTATTAACCTAAGATCGGTGAATACT
NBCTL1_8e66ed27-06_RS0820_Gabrr3__ENSMUST00000114341__854__30__0.46667__69.3705__1_RS1316_RS1199_T7p_8e66ed27-07	CCTTGATGACGGATAACTCTAGATGAAGATTGAGGGAAGAAATCAACATGGCTGGAAAATAGGTCTGCAGGAGAAGGTTGTAGTTAGGATGTGAGGTGGTTGGAAAGTTTGACCCTATAGTGAGTCGTATTAACCTAAGATCGGTGAATACT
NBCTL1_8e66ed27-06_RS1047_Gabrr3__ENSMUST00000114341__934__30__0.6__74.1084__1_RS1316_RS1199_T7p_8e66ed27-07	CCTTGATGACGGATAACTCTAAGTTGGGTATGGAGAAAGGTGCACCGTCGTGATCCCCAGGGAAACTCTTGAGAAGGTTGTAGTTAGGATGTGAGGTGGTTGGAAAGTTTGACCCTATAGTGAGTCGTATTAACCTAAGATCGGTGAATACT
NBCTL1_8e66ed27-06_RS1199_RS0820_Gabrr3__ENSMUST00000114341__1126__30__0.43333__67.5195__1_RS1047_T7p_8e66ed27-07	CCTTGATGACGGATAACTCTAGAGGTGGTTGGAAAGTTTGAGATGAAGATTGAGGGAAGAATTCCAGATATCTTTCCCCTCCTGTTGAGTTAAGTTGGGTATGGAGAAAGGTCCCTATAGTGAGTCGTATTAACCTAAGATCGGTGAATACT
NBCTL1_8e66ed27-06_RS1316_Gabrr3__ENSMUST00000114341__3439__30__0.53333__73.0619__1_RS0820_RS1047_T7p_8e66ed27-07	CCTTGATGACGGATAACTCTAGAAGGTTGTAGTTAGGATGTAGCCCAGGGGAAGCATTAGGTATTGCGAGTAGATGAAGATTGAGGGAAGAAAGTTGGGTATGGAGAAAGGTCCCTATAGTGAGTCGTATTAACCTAAGATCGGTGAATACT
NBCTL1_8e66ed27-06_RS1199_Gabrr3__ENSMUST00000114341__1241__30__0.46667__66.7958__1_RS1316_RS0820_T7p_8e66ed27-07	CCTTGATGACGGATAACTCTAGAGGTGGTTGGAAAGTTTGAGTACTCATGGAGTCCTCTTCTGAGTGTAGAAGAAGGTTGTAGTTAGGATGTGATGAAGATTGAGGGAAGAACCCTATAGTGAGTCGTATTAACCTAAGATCGGTGAATACT
NBCTL1_8e66ed27-06_RS1047_RS1316_Gabrr3__ENSMUST00000114341__3702__30__0.4__66.0309__0.94677_RS1199_T7p_8e66ed27-07	CCTTGATGACGGATAACTCTAAGTTGGGTATGGAGAAAGGTGAAGGTTGTAGTTAGGATGTTGCAGCTCATTCTGAATGGTCTGATAATTCAGAGGTGGTTGGAAAGTTTGACCCTATAGTGAGTCGTATTAACCTAAGATCGGTGAATACT
NBCTL1_8e66ed27-06_RS1047_RS1199_Gabrr3__ENSMUST00000114341__1106__30__0.5__69.4631__0.85757_RS0820_T7p_8e66ed27-07	CCTTGATGACGGATAACTCTAAGTTGGGTATGGAGAAAGGTGAGGTGGTTGGAAAGTTTGACTGTTGAGTTGTTTCCACTCCTCCACTGTGAGATGAAGATTGAGGGAAGAACCCTATAGTGAGTCGTATTAACCTAAGATCGGTGAATACT
NBCTL1_8e66ed27-06_RS1316_RS1047_Gabrr3__ENSMUST00000114341__3449__30__0.5__69.322__1_RS0820_T7p_8e66ed27-07	CCTTGATGACGGATAACTCTAGAAGGTTGTAGTTAGGATGTAGTTGGGTATGGAGAAAGGTGAAATGGATAAGCCCAGGGGAAGCATTAGGAGATGAAGATTGAGGGAAGAACCCTATAGTGAGTCGTATTAACCTAAGATCGGTGAATACT
NBCTL1_8e66ed27-06_RS1316_RS0820_Gabrr3__ENSMUST00000114341__1171__30__0.53333__73.1669__1_RS1199_T7p_8e66ed27-07	CCTTGATGACGGATAACTCTAGAAGGTTGTAGTTAGGATGTGATGAAGATTGAGGGAAGAAAGCAACCATCGAAGGCCATGGCTTGAACAGAGAGGTGGTTGGAAAGTTTGACCCTATAGTGAGTCGTATTAACCTAAGATCGGTGAATACT
NBCTL1_8e66ed27-06_RS1199_Gabrr3__ENSMUST00000114341__538__30__0.43333__66.5124__1_RS1316_RS1047_T7p_8e66ed27-07	CCTTGATGACGGATAACTCTAGAGGTGGTTGGAAAGTTTGAGACTGAATAGAACATTCCCATCGGGATGTAAGAAGGTTGTAGTTAGGATGTAGTTGGGTATGGAGAAAGGTCCCTATAGTGAGTCGTATTAACCTAAGATCGGTGAATACT
NBCTL1_8e66ed27-06_RS0820_RS1199_Gabrr3__ENSMUST00000114341__2524__30__0.43333__67.266__1_RS1047_T7p_8e66ed27-07	CCTTGATGACGGATAACTCTAGATGAAGATTGAGGGAAGAAGAGGTGGTTGGAAAGTTTGACAGTTTCTTTACTTGGTGTGATGCCCAAAGAAGTTGGGTATGGAGAAAGGTCCCTATAGTGAGTCGTATTAACCTAAGATCGGTGAATACT
NBCTL1_8e66ed27-06_RS1047_RS1316_Gabrr3__ENSMUST00000114341__72__30__0.53333__69.8412__1_RS0820_T7p_8e66ed27-07	CCTTGATGACGGATAACTCTAAGTTGGGTATGGAGAAAGGTGAAGGTTGTAGTTAGGATGTCAGTGTGATCCAGGTGTAGGTGAAGGAGACAGATGAAGATTGAGGGAAGAACCCTATAGTGAGTCGTATTAACCTAAGATCGGTGAATACT
NBCTL1_8e66ed27-06_RS1316_RS0820_Gabrr3__ENSMUST00000114341__1581__30__0.4__65.3756__1_RS1199_T7p_8e66ed27-07	CCTTGATGACGGATAACTCTAGAAGGTTGTAGTTAGGATGTGATGAAGATTGAGGGAAGAACTGTCCAACTCATATCCAGGGAATAAACAAAGAGGTGGTTGGAAAGTTTGACCCTATAGTGAGTCGTATTAACCTAAGATCGGTGAATACT
NBCTL1_8e66ed27-06_RS1047_RS1316_Gabrr3__ENSMUST00000114341__2653__30__0.4__66.28__1_RS1199_T7p_8e66ed27-07	CCTTGATGACGGATAACTCTAAGTTGGGTATGGAGAAAGGTGAAGGTTGTAGTTAGGATGTGTGTACACTGCCAATCTGAAAAATGAATGCAGAGGTGGTTGGAAAGTTTGACCCTATAGTGAGTCGTATTAACCTAAGATCGGTGAATACT
NBCTL1_8e66ed27-06_RS1199_Gabrr3__ENSMUST00000114341__3624__30__0.43333__65.7148__1_RS0820_RS1047_T7p_8e66ed27-07	CCTTGATGACGGATAACTCTAGAGGTGGTTGGAAAGTTTGACGGAAGATATACTGCCTGTGTTCCTAGATAAGATGAAGATTGAGGGAAGAAAGTTGGGTATGGAGAAAGGTCCCTATAGTGAGTCGTATTAACCTAAGATCGGTGAATACT
NBCTL1_8e66ed27-06_RS1047_RS1316_Gabrr3__ENSMUST00000114341__1878__30__0.4__66.0657__1_RS0820_T7p_8e66ed27-07	CCTTGATGACGGATAACTCTAAGTTGGGTATGGAGAAAGGTGAAGGTTGTAGTTAGGATGTGGACAATGTTATTTGTCATTTGGCAGACACAGATGAAGATTGAGGGAAGAACCCTATAGTGAGTCGTATTAACCTAAGATCGGTGAATACT
NBCTL1_8e66ed27-06_RS1316_Gabrr3__ENSMUST00000114341__1555__30__0.43333__68.0226__0.92924_RS0820_RS1199_T7p_8e66ed27-07	CCTTGATGACGGATAACTCTAGAAGGTTGTAGTTAGGATGTACAAATACCACCTGACTCGAATGGAAGTCTAGATGAAGATTGAGGGAAGAAGAGGTGGTTGGAAAGTTTGACCCTATAGTGAGTCGTATTAACCTAAGATCGGTGAATACT
NBCTL1_8e66ed27-06_RS1047_Gabrr3__ENSMUST00000114341__2412__30__0.4__65.0933__1_RS1316_RS1199_T7p_8e66ed27-07	CCTTGATGACGGATAACTCTAAGTTGGGTATGGAGAAAGGTGTACATTAACTCCATCACCAGAACCACTAAAGAAGGTTGTAGTTAGGATGTGAGGTGGTTGGAAAGTTTGACCCTATAGTGAGTCGTATTAACCTAAGATCGGTGAATACT
NBCTL1_8e66ed27-06_RS0820_RS1047_Gabrr3__ENSMUST00000114341__1281__30__0.5__69.864__1_RS1199_T7p_8e66ed27-07	CCTTGATGACGGATAACTCTAGATGAAGATTGAGGGAAGAAAGTTGGGTATGGAGAAAGGTTATCTGAGATGAATCTGCACAGGGGCTTCCAGAGGTGGTTGGAAAGTTTGACCCTATAGTGAGTCGTATTAACCTAAGATCGGTGAATACT
NBCTL1_8e66ed27-06_RS1047_Gabrr3__ENSMUST00000114341__1328__30__0.4__66.9831__1_RS0820_RS1316_T7p_8e66ed27-07	CCTTGATGACGGATAACTCTAAGTTGGGTATGGAGAAAGGTTTTTCCAGGATGATTCTACCAACGTTTCCTAGATGAAGATTGAGGGAAGAAGAAGGTTGTAGTTAGGATGTCCCTATAGTGAGTCGTATTAACCTAAGATCGGTGAATACT
NBCTL1_8e66ed27-06_RS1316_RS1199_Gabrr3__ENSMUST00000114341__1318__30__0.46667__69.6094__1_RS0820_T7p_8e66ed27-07	CCTTGATGACGGATAACTCTAGAAGGTTGTAGTTAGGATGTGAGGTGGTTGGAAAGTTTGATGATTCTACCAACGTTTCCTCCCAGGGATTAGATGAAGATTGAGGGAAGAACCCTATAGTGAGTCGTATTAACCTAAGATCGGTGAATACT
NBCTL1_8e66ed27-06_RS1316_Gabrr3__ENSMUST00000114341__1631__30__0.43333__67.8717__1_RS1047_RS1199_T7p_8e66ed27-07	CCTTGATGACGGATAACTCTAGAAGGTTGTAGTTAGGATGTTTTACATCTTCCTGAGGCCAAGAGACATGAAAGTTGGGTATGGAGAAAGGTGAGGTGGTTGGAAAGTTTGACCCTATAGTGAGTCGTATTAACCTAAGATCGGTGAATACT
NBCTL1_8e66ed27-06_RS0820_Gabrr3__ENSMUST00000114341__1005__30__0.6__74.6533__1_RS1199_RS1047_T7p_8e66ed27-07	CCTTGATGACGGATAACTCTAGATGAAGATTGAGGGAAGAAATCCACCGCCTTGACATAGGACACCTGGGGAGAGGTGGTTGGAAAGTTTGAAGTTGGGTATGGAGAAAGGTCCCTATAGTGAGTCGTATTAACCTAAGATCGGTGAATACT
NBCTL1_8e66ed27-06_RS1047_Gabrr3__ENSMUST00000114341__3237__30__0.4__65.0083__1_RS0820_RS1316_T7p_8e66ed27-07	CCTTGATGACGGATAACTCTAAGTTGGGTATGGAGAAAGGTGAACGTCAACCACTTAGGGGATTAATCTATAGATGAAGATTGAGGGAAGAAGAAGGTTGTAGTTAGGATGTCCCTATAGTGAGTCGTATTAACCTAAGATCGGTGAATACT
NBCTL1_8e66ed27-06_RS1199_Gabrr3__ENSMUST00000114341__637__30__0.43333__65.1493__1_RS1316_RS0820_T7p_8e66ed27-07	CCTTGATGACGGATAACTCTAGAGGTGGTTGGAAAGTTTGACATTATAGGCATAGCTTTCCAGCTCTAGAGAGAAGGTTGTAGTTAGGATGTGATGAAGATTGAGGGAAGAACCCTATAGTGAGTCGTATTAACCTAAGATCGGTGAATACT
NBCTL1_8e66ed27-06_RS1047_RS1316_Gabrr3__ENSMUST00000114341__701__30__0.46667__68.902__1_RS1199_T7p_8e66ed27-07	CCTTGATGACGGATAACTCTAAGTTGGGTATGGAGAAAGGTGAAGGTTGTAGTTAGGATGTGAAATGCGCTCTTCCGTGTTTAAGGACTTGAGAGGTGGTTGGAAAGTTTGACCCTATAGTGAGTCGTATTAACCTAAGATCGGTGAATACT
NBCTL1_8e66ed27-06_RS1047_Gabrr3__ENSMUST00000114341__363__30__0.43333__66.8547__1_RS1199_RS0820_T7p_8e66ed27-07	CCTTGATGACGGATAACTCTAAGTTGGGTATGGAGAAAGGTCTCATCCTTCCAATAGTGCCTGAGGTAAAAAGAGGTGGTTGGAAAGTTTGAGATGAAGATTGAGGGAAGAACCCTATAGTGAGTCGTATTAACCTAAGATCGGTGAATACT
NBCTL1_8e66ed27-06_RS1316_Gabrr3__ENSMUST00000114341__172__30__0.46667__67.6857__1_RS1047_RS0820_T7p_8e66ed27-07	CCTTGATGACGGATAACTCTAGAAGGTTGTAGTTAGGATGTTAAGGTCGTCTTTCCTCATCCTAGTTTCCCAAGTTGGGTATGGAGAAAGGTGATGAAGATTGAGGGAAGAACCCTATAGTGAGTCGTATTAACCTAAGATCGGTGAATACT
NBCTL1_8e66ed27-06_RS1316_Gabrr3__ENSMUST00000114341__3940__30__0.53333__72.6501__1_RS0820_RS1199_T7p_8e66ed27-07	CCTTGATGACGGATAACTCTAGAAGGTTGTAGTTAGGATGTGGCGAACACTCATGCAGTCTGTTCGGGATTAGATGAAGATTGAGGGAAGAAGAGGTGGTTGGAAAGTTTGACCCTATAGTGAGTCGTATTAACCTAAGATCGGTGAATACT
NBCTL1_8e66ed27-06_RS1199_Gabrr3__ENSMUST00000114341__3712__30__0.46667__70.0979__0.85753_RS1047_RS1316_T7p_8e66ed27-07	CCTTGATGACGGATAACTCTAGAGGTGGTTGGAAAGTTTGAACTTACGTCCTGCAGCTCATTCTGAATGGTAAGTTGGGTATGGAGAAAGGTGAAGGTTGTAGTTAGGATGTCCCTATAGTGAGTCGTATTAACCTAAGATCGGTGAATACT
NBCTL1_8e66ed27-06_RS0730_Gad1__ENSMUST00000123330__973__30__0.43333__66.6882__0.99354_RS0083_RS0820_T7p_8e66ed27-07	CCTTGATGACGGATAACTCTAAGTTGAGGTGGGAGAGTATTCAGCCATTCACCAGCTAAACCAATGATATCAATAGGAAATGGTGGTAGTGTGATGAAGATTGAGGGAAGAACCCTATAGTGAGTCGTATTAACCTAAGATCGGTGAATACT
NBCTL1_8e66ed27-06_RS0730_Gad1__ENSMUST00000123330__612__30__0.53333__71.4197__0.99862_RS0083_RS1316_T7p_8e66ed27-07	CCTTGATGACGGATAACTCTAAGTTGAGGTGGGAGAGTATTCCCTGGTCACTGTTTTCACAGGAAAGCAGGAATAGGAAATGGTGGTAGTGTGAAGGTTGTAGTTAGGATGTCCCTATAGTGAGTCGTATTAACCTAAGATCGGTGAATACT
NBCTL1_8e66ed27-06_RS0083_RS0820_Gad1__ENSMUST00000123330__469__30__0.5__71.4246__0.99955_RS1316_T7p_8e66ed27-07	CCTTGATGACGGATAACTCTAATAGGAAATGGTGGTAGTGTGATGAAGATTGAGGGAAGAAATGGGCTACGCCACACCAAGTATCATACGTAGAAGGTTGTAGTTAGGATGTCCCTATAGTGAGTCGTATTAACCTAAGATCGGTGAATACT
NBCTL1_8e66ed27-06_RS0820_RS0730_Gad1__ENSMUST00000123330__931__30__0.5__70.8539__0.9933_RS1316_T7p_8e66ed27-07	CCTTGATGACGGATAACTCTAGATGAAGATTGAGGGAAGAAAGTTGAGGTGGGAGAGTATTGAGCTGGTTGAAAAATCGAGGGTGACCTGTAGAAGGTTGTAGTTAGGATGTCCCTATAGTGAGTCGTATTAACCTAAGATCGGTGAATACT
NBCTL1_8e66ed27-06_RS0730_Gad1__ENSMUST00000123330__429__30__0.56667__72.7304__0.99761_RS0083_RS0820_T7p_8e66ed27-07	CCTTGATGACGGATAACTCTAAGTTGAGGTGGGAGAGTATTAGGTTGGTAGTATTAGGATCCGCTCCCGCGAATAGGAAATGGTGGTAGTGTGATGAAGATTGAGGGAAGAACCCTATAGTGAGTCGTATTAACCTAAGATCGGTGAATACT
NBCTL1_8e66ed27-06_RS0083_RS0730_Gad1__ENSMUST00000123330__360__30__0.6__74.2284__1_RS1316_T7p_8e66ed27-07	CCTTGATGACGGATAACTCTAATAGGAAATGGTGGTAGTGTAGTTGAGGTGGGAGAGTATTAGCTCGGTGGTCTTGGGGTCTCTACGGTTCAGAAGGTTGTAGTTAGGATGTCCCTATAGTGAGTCGTATTAACCTAAGATCGGTGAATACT
NBCTL1_8e66ed27-06_RS0820_RS1316_Gad1__ENSMUST00000123330__243__30__0.6__74.0015__1_RS0083_T7p_8e66ed27-07	CCTTGATGACGGATAACTCTAGATGAAGATTGAGGGAAGAAGAAGGTTGTAGTTAGGATGTGGCACCGAAGTCTCGGAGACAGAAGGGAGAAATAGGAAATGGTGGTAGTGTCCCTATAGTGAGTCGTATTAACCTAAGATCGGTGAATACT
NBCTL1_8e66ed27-06_RS1316_Gad1__ENSMUST00000123330__774__30__0.46667__69.428__0.99908_RS0730_RS0820_T7p_8e66ed27-07	CCTTGATGACGGATAACTCTAGAAGGTTGTAGTTAGGATGTAGAACCTTGGTGGAGCGATCAAATGTCTTGAAGTTGAGGTGGGAGAGTATTGATGAAGATTGAGGGAAGAACCCTATAGTGAGTCGTATTAACCTAAGATCGGTGAATACT
NBCTL1_8e66ed27-06_RS0820_RS0730_Gad1__ENSMUST00000123330__419__30__0.6__74.1325__1_RS0083_T7p_8e66ed27-07	CCTTGATGACGGATAACTCTAGATGAAGATTGAGGGAAGAAAGTTGAGGTGGGAGAGTATTTATTAGGATCCGCTCCCGCGTTCGAGGAGGAATAGGAAATGGTGGTAGTGTCCCTATAGTGAGTCGTATTAACCTAAGATCGGTGAATACT
NBCTL1_8e66ed27-06_RS1316_RS0083_Gad1__ENSMUST00000123330__12__30__0.6__73.863__1_RS0730_T7p_8e66ed27-07	CCTTGATGACGGATAACTCTAGAAGGTTGTAGTTAGGATGTATAGGAAATGGTGGTAGTGTTAGGGCCAGGAGCACTAGGGAGCACTCATCAAGTTGAGGTGGGAGAGTATTCCCTATAGTGAGTCGTATTAACCTAAGATCGGTGAATACT
NBCTL1_8e66ed27-06_RS0820_RS1316_Gad1__ENSMUST00000123330__1__30__0.53333__71.1154__1_RS0083_T7p_8e66ed27-07	CCTTGATGACGGATAACTCTAGATGAAGATTGAGGGAAGAAGAAGGTTGTAGTTAGGATGTGCACTAGGGAGCACTCATCGAGCAAATTCCAATAGGAAATGGTGGTAGTGTCCCTATAGTGAGTCGTATTAACCTAAGATCGGTGAATACT
NBCTL1_8e66ed27-06_RS0820_RS1316_Gad1__ENSMUST00000123330__449__30__0.5__69.9401__1_RS0730_T7p_8e66ed27-07	CCTTGATGACGGATAACTCTAGATGAAGATTGAGGGAAGAAGAAGGTTGTAGTTAGGATGTTATCATACGTTGTAGGGCGCAGGTTGGTAGAAGTTGAGGTGGGAGAGTATTCCCTATAGTGAGTCGTATTAACCTAAGATCGGTGAATACT
NBCTL1_8e66ed27-06_RS0730_Gad1__ENSMUST00000123330__1003__30__0.4__67.219__1_RS0820_RS0083_T7p_8e66ed27-07	CCTTGATGACGGATAACTCTAAGTTGAGGTGGGAGAGTATTTGTGAACATATTGGTATTGGCAGTCGATGTAGATGAAGATTGAGGGAAGAAATAGGAAATGGTGGTAGTGTCCCTATAGTGAGTCGTATTAACCTAAGATCGGTGAATACT
NBCTL1_8e66ed27-06_RS1316_RS0083_Gad1__ENSMUST00000123330__622__30__0.56667__74.4578__1_RS0730_T7p_8e66ed27-07	CCTTGATGACGGATAACTCTAGAAGGTTGTAGTTAGGATGTATAGGAAATGGTGGTAGTGTGAAGCGGGCACCCTGGTCACTGTTTTCACAAAGTTGAGGTGGGAGAGTATTCCCTATAGTGAGTCGTATTAACCTAAGATCGGTGAATACT
NBCTL1_8e66ed27-06_RS0083_RS1316_Gad1__ENSMUST00000123330__554__30__0.56667__72.1488__1_RS0820_T7p_8e66ed27-07	CCTTGATGACGGATAACTCTAATAGGAAATGGTGGTAGTGTGAAGGTTGTAGTTAGGATGTCGCTCACAAGACGACTCTTCTCTTCCAGGCAGATGAAGATTGAGGGAAGAACCCTATAGTGAGTCGTATTAACCTAAGATCGGTGAATACT
NBCTL1_8e66ed27-06_RS0820_RS0730_Gad1__ENSMUST00000123330__963__30__0.4__65.6131__0.99354_RS1316_T7p_8e66ed27-07	CCTTGATGACGGATAACTCTAGATGAAGATTGAGGGAAGAAAGTTGAGGTGGGAGAGTATTCCAGCTAAACCAATGATATCCAAACCAGTAAGAAGGTTGTAGTTAGGATGTCCCTATAGTGAGTCGTATTAACCTAAGATCGGTGAATACT
NBCTL1_8e66ed27-06_RS0820_Gad1__ENSMUST00000123330__704__30__0.56667__73.9116__0.99724_RS0083_RS0730_T7p_8e66ed27-07	CCTTGATGACGGATAACTCTAGATGAAGATTGAGGGAAGAAACTGCGCAGTTTGCTCCTCCCCGTTCTTAGAATAGGAAATGGTGGTAGTGTAGTTGAGGTGGGAGAGTATTCCCTATAGTGAGTCGTATTAACCTAAGATCGGTGAATACT
NBCTL1_8e66ed27-06_RS0730_Gad1__ENSMUST00000123330__754__30__0.4__66.6241__1_RS1316_RS0083_T7p_8e66ed27-07	CCTTGATGACGGATAACTCTAAGTTGAGGTGGGAGAGTATTAAATGTCTTGCGGACATAGTTGAGGAGTATAGAAGGTTGTAGTTAGGATGTATAGGAAATGGTGGTAGTGTCCCTATAGTGAGTCGTATTAACCTAAGATCGGTGAATACT
NBCTL1_8e66ed27-06_RS0083_Gad1__ENSMUST00000123330__301__30__0.6__74.7104__0.9889_RS1316_RS0820_T7p_8e66ed27-07	CCTTGATGACGGATAACTCTAATAGGAAATGGTGGTAGTGTCAGGCTGCAAACAGAAGGGAGAGCTGTGCCAGAAGGTTGTAGTTAGGATGTGATGAAGATTGAGGGAAGAACCCTATAGTGAGTCGTATTAACCTAAGATCGGTGAATACT
NBCTL1_8e66ed27-06_RS0730_RS0820_Gad1__ENSMUST00000123330__380__30__0.56667__73.4947__0.99701_RS1316_T7p_8e66ed27-07	CCTTGATGACGGATAACTCTAAGTTGAGGTGGGAGAGTATTGATGAAGATTGAGGGAAGAAAAGGAGTGGAAGATGCCATCAGCTCGGTGGAGAAGGTTGTAGTTAGGATGTCCCTATAGTGAGTCGTATTAACCTAAGATCGGTGAATACT
NBCTL1_8e66ed27-06_RS0820_Gad1__ENSMUST00000123330__694__30__0.56667__73.4556__0.99908_RS0083_RS0730_T7p_8e66ed27-07	CCTTGATGACGGATAACTCTAGATGAAGATTGAGGGAAGAATTGCTCCTCCCCGTTCTTAGCTGGAAGCAGAATAGGAAATGGTGGTAGTGTAGTTGAGGTGGGAGAGTATTCCCTATAGTGAGTCGTATTAACCTAAGATCGGTGAATACT
NBCTL1_8e66ed27-06_RS0730_RS0083_Gad1__ENSMUST00000123330__654__30__0.56667__73.7846__1_RS1316_T7p_8e66ed27-07	CCTTGATGACGGATAACTCTAAGTTGAGGTGGGAGAGTATTATAGGAAATGGTGGTAGTGTAACAGGTTGGAGAAGTCGGTCTCTGTGCGCAGAAGGTTGTAGTTAGGATGTCCCTATAGTGAGTCGTATTAACCTAAGATCGGTGAATACT
NBCTL1_8e66ed27-06_RS0083_RS0820_Gad1__ENSMUST00000123330__684__30__0.5__70.4887__0.99717_RS1316_T7p_8e66ed27-07	CCTTGATGACGGATAACTCTAATAGGAAATGGTGGTAGTGTGATGAAGATTGAGGGAAGAACCGTTCTTAGCTGGAAGCAGATCTTGAGCAAGAAGGTTGTAGTTAGGATGTCCCTATAGTGAGTCGTATTAACCTAAGATCGGTGAATACT
NBCTL1_8e66ed27-06_RS1316_RS0730_Gad1__ENSMUST00000123330__1082__30__0.4__65.8573__1_RS0820_T7p_8e66ed27-07	CCTTGATGACGGATAACTCTAGAAGGTTGTAGTTAGGATGTAGTTGAGGTGGGAGAGTATTTATTTGACCATCCAACGATCTCTCTCATCTAGATGAAGATTGAGGGAAGAACCCTATAGTGAGTCGTATTAACCTAAGATCGGTGAATACT
NBCTL1_8e66ed27-06_RS0730_RS0083_Gad1__ENSMUST00000123330__24__30__0.6__73.815__1_RS0820_T7p_8e66ed27-07	CCTTGATGACGGATAACTCTAAGTTGAGGTGGGAGAGTATTATAGGAAATGGTGGTAGTGTATGGGGTGAGGATAGGGCCAGGAGCACTAGAGATGAAGATTGAGGGAAGAACCCTATAGTGAGTCGTATTAACCTAAGATCGGTGAATACT
NBCTL1_8e66ed27-06_RS0730_Gad1__ENSMUST00000123330__993__30__0.46667__70.5335__1_RS1316_RS0083_T7p_8e66ed27-07	CCTTGATGACGGATAACTCTAAGTTGAGGTGGGAGAGTATTTTGGTATTGGCAGTCGATGTCAGCCATTCAAGAAGGTTGTAGTTAGGATGTATAGGAAATGGTGGTAGTGTCCCTATAGTGAGTCGTATTAACCTAAGATCGGTGAATACT
NBCTL1_8e66ed27-06_RS0820_RS0083_Gad1__ENSMUST00000123330__544__30__0.5__70.4304__0.99563_RS1316_T7p_8e66ed27-07	CCTTGATGACGGATAACTCTAGATGAAGATTGAGGGAAGAAATAGGAAATGGTGGTAGTGTACGACTCTTCTCTTCCAGGCTATTGGTCCTAGAAGGTTGTAGTTAGGATGTCCCTATAGTGAGTCGTATTAACCTAAGATCGGTGAATACT
NBCTL1_8e66ed27-06_RS0730_RS0820_Gad1__ENSMUST00000123330__804__30__0.56667__74.0498__0.99374_RS1316_T7p_8e66ed27-07	CCTTGATGACGGATAACTCTAAGTTGAGGTGGGAGAGTATTGATGAAGATTGAGGGAAGAATCCAGCAACTGGTGTGGGTGGTGGAAATCCAGAAGGTTGTAGTTAGGATGTCCCTATAGTGAGTCGTATTAACCTAAGATCGGTGAATACT
NBCTL1_8e66ed27-06_RS0083_RS0820_Gad1__ENSMUST00000123330__784__30__0.53333__71.1202__0.99908_RS0730_T7p_8e66ed27-07	CCTTGATGACGGATAACTCTAATAGGAAATGGTGGTAGTGTGATGAAGATTGAGGGAAGAAGTGGAAATCCAGAACCTTGGTGGAGCGATCAAGTTGAGGTGGGAGAGTATTCCCTATAGTGAGTCGTATTAACCTAAGATCGGTGAATACT
NBCTL1_8e66ed27-06_RS0083_RS0730_Gad1__ENSMUST00000123330__287__30__0.6__74.162__1_RS1316_T7p_8e66ed27-07	CCTTGATGACGGATAACTCTAATAGGAAATGGTGGTAGTGTAGTTGAGGTGGGAGAGTATTAAGGGAGAGCTGTGCCGGGAGAGCTTCTAGAGAAGGTTGTAGTTAGGATGTCCCTATAGTGAGTCGTATTAACCTAAGATCGGTGAATACT
NBCTL1_8e66ed27-06_RS0820_RS0083_Gad1__ENSMUST00000123330__514__30__0.5__70.3442__0.9954_RS1316_T7p_8e66ed27-07	CCTTGATGACGGATAACTCTAGATGAAGATTGAGGGAAGAAATAGGAAATGGTGGTAGTGTTTGTAAGAAGCCACAGATCTTCAGGCCCAGAGAAGGTTGTAGTTAGGATGTCCCTATAGTGAGTCGTATTAACCTAAGATCGGTGAATACT
NBCTL1_8e66ed27-06_RS0730_Gad1__ENSMUST00000123330__744__30__0.46667__67.2596__1_RS0820_RS1316_T7p_8e66ed27-07	CCTTGATGACGGATAACTCTAAGTTGAGGTGGGAGAGTATTCGGACATAGTTGAGGAGTATGTCTACCACTAGATGAAGATTGAGGGAAGAAGAAGGTTGTAGTTAGGATGTCCCTATAGTGAGTCGTATTAACCTAAGATCGGTGAATACT
NBCTL1_8e66ed27-06_RS0083_Gad1__ENSMUST00000123330__794__30__0.56667__72.8004__0.99723_RS0820_RS0730_T7p_8e66ed27-07	CCTTGATGACGGATAACTCTAATAGGAAATGGTGGTAGTGTGGTGTGGGTGGTGGAAATCCAGAACCTTGGAGATGAAGATTGAGGGAAGAAAGTTGAGGTGGGAGAGTATTCCCTATAGTGAGTCGTATTAACCTAAGATCGGTGAATACT
NBCTL1_8e66ed27-06_RS1316_Gad1__ENSMUST00000123330__814__30__0.56667__74.4171__0.99908_RS0083_RS0730_T7p_8e66ed27-07	CCTTGATGACGGATAACTCTAGAAGGTTGTAGTTAGGATGTTTCCATGCCTTCCAGCAACTGGTGTGGGTGAATAGGAAATGGTGGTAGTGTAGTTGAGGTGGGAGAGTATTCCCTATAGTGAGTCGTATTAACCTAAGATCGGTGAATACT
NBCTL1_8e66ed27-06_RS1316_RS0083_Gad1__ENSMUST00000123330__724__30__0.53333__72.3831__1_RS0820_T7p_8e66ed27-07	CCTTGATGACGGATAACTCTAGAAGGTTGTAGTTAGGATGTATAGGAAATGGTGGTAGTGTGTCTACCACTTCCAGCAAGAACTGCGCAGTAGATGAAGATTGAGGGAAGAACCCTATAGTGAGTCGTATTAACCTAAGATCGGTGAATACT
NBCTL1_8e66ed27-06_RS0820_Gad1__ENSMUST00000123330__941__30__0.43333__67.3438__0.99307_RS1316_RS0730_T7p_8e66ed27-07	CCTTGATGACGGATAACTCTAGATGAAGATTGAGGGAAGAAAACCAGTAGAGAGCTGGTTGAAAAATCGAGAGAAGGTTGTAGTTAGGATGTAGTTGAGGTGGGAGAGTATTCCCTATAGTGAGTCGTATTAACCTAAGATCGGTGAATACT
NBCTL1_8e66ed27-06_RS0730_RS0083_Gad1__ENSMUST00000123330__870__30__0.6__73.9558__0.99268_RS0820_T7p_8e66ed27-07	CCTTGATGACGGATAACTCTAAGTTGAGGTGGGAGAGTATTATAGGAAATGGTGGTAGTGTTCAACCAGGATCTGCTCCAGAGACTCGGGGAGATGAAGATTGAGGGAAGAACCCTATAGTGAGTCGTATTAACCTAAGATCGGTGAATACT
NBCTL1_8e66ed27-06_RS1316_RS0083_Gad1__ENSMUST00000123330__233__30__0.6__73.9229__1_RS0730_T7p_8e66ed27-07	CCTTGATGACGGATAACTCTAGAAGGTTGTAGTTAGGATGTATAGGAAATGGTGGTAGTGTTCTCGGAGACAGAAGGGAGACCAAGGGCAGAAGTTGAGGTGGGAGAGTATTCCCTATAGTGAGTCGTATTAACCTAAGATCGGTGAATACT
NBCTL1_8e66ed27-06_RS1316_Gad1__ENSMUST00000123330__921__30__0.56667__74.3137__0.99815_RS0083_RS0820_T7p_8e66ed27-07	CCTTGATGACGGATAACTCTAGAAGGTTGTAGTTAGGATGTAAAAATCGAGGGTGACCTGTGCGAACCCCGAATAGGAAATGGTGGTAGTGTGATGAAGATTGAGGGAAGAACCCTATAGTGAGTCGTATTAACCTAAGATCGGTGAATACT
NBCTL1_8e66ed27-06_RS0820_Gad1__ENSMUST00000123330__534__30__0.43333__66.8131__0.99678_RS0730_RS1316_T7p_8e66ed27-07	CCTTGATGACGGATAACTCTAGATGAAGATTGAGGGAAGAATCTTCCAGGCTATTGGTCCTTTGTAAGAAGAAGTTGAGGTGGGAGAGTATTGAAGGTTGTAGTTAGGATGTCCCTATAGTGAGTCGTATTAACCTAAGATCGGTGAATACT
NBCTL1_8e66ed27-06_RS0083_RS0730_Gad1__ENSMUST00000123330__910__30__0.6__74.9251__1_RS0820_T7p_8e66ed27-07	CCTTGATGACGGATAACTCTAATAGGAAATGGTGGTAGTGTAGTTGAGGTGGGAGAGTATTGTGACCTGTGCGAACCCCGTACTTCAGGGTAGATGAAGATTGAGGGAAGAACCCTATAGTGAGTCGTATTAACCTAAGATCGGTGAATACT
NBCTL1_8e66ed27-06_RS0083_RS0730_Gad1__ENSMUST00000123330__564__30__0.56667__73.2488__0.99724_RS1316_T7p_8e66ed27-07	CCTTGATGACGGATAACTCTAATAGGAAATGGTGGTAGTGTAGTTGAGGTGGGAGAGTATTTCCCTGAAGGCGCTCACAAGACGACTCTTCAGAAGGTTGTAGTTAGGATGTCCCTATAGTGAGTCGTATTAACCTAAGATCGGTGAATACT
NBCTL1_8e66ed27-06_RS0820_RS1316_Gad1__ENSMUST00000123330__439__30__0.5__69.4347__0.99642_RS0083_T7p_8e66ed27-07	CCTTGATGACGGATAACTCTAGATGAAGATTGAGGGAAGAAGAAGGTTGTAGTTAGGATGTTGTAGGGCGCAGGTTGGTAGTATTAGGATCAATAGGAAATGGTGGTAGTGTCCCTATAGTGAGTCGTATTAACCTAAGATCGGTGAATACT
NBCTL1_8e66ed27-06_RS0730_RS1316_Gad1__ENSMUST00000123330__350__30__0.6__74.0247__1_RS0820_T7p_8e66ed27-07	CCTTGATGACGGATAACTCTAAGTTGAGGTGGGAGAGTATTGAAGGTTGTAGTTAGGATGTTCTTGGGGTCTCTACGGTTCAAGGGTCCCCAGATGAAGATTGAGGGAAGAACCCTATAGTGAGTCGTATTAACCTAAGATCGGTGAATACT
NBCTL1_8e66ed27-06_RS0820_Gad1__ENSMUST00000123330__1029__30__0.4__67.2938__0.99368_RS0083_RS0730_T7p_8e66ed27-07	CCTTGATGACGGATAACTCTAGATGAAGATTGAGGGAAGAAAGAACAAACACGGGTGCAATTTCATATGTGAATAGGAAATGGTGGTAGTGTAGTTGAGGTGGGAGAGTATTCCCTATAGTGAGTCGTATTAACCTAAGATCGGTGAATACT
NBCTL1_8e66ed27-06_RS1316_Gad1__ENSMUST00000123330__106__30__0.6__74.7417__1_RS0730_RS0083_T7p_8e66ed27-07	CCTTGATGACGGATAACTCTAGAAGGTTGTAGTTAGGATGTTCTCAAGTCTAGAGGCGCAACGGGGTGCTCAAGTTGAGGTGGGAGAGTATTATAGGAAATGGTGGTAGTGTCCCTATAGTGAGTCGTATTAACCTAAGATCGGTGAATACT
NBCTL1_8e66ed27-06_RS0820_RS1316_Gad1__ENSMUST00000123330__504__30__0.53333__71.0963__0.99494_RS0083_T7p_8e66ed27-07	CCTTGATGACGGATAACTCTAGATGAAGATTGAGGGAAGAAGAAGGTTGTAGTTAGGATGTCCACAGATCTTCAGGCCCAGTTTTCTGGTGAATAGGAAATGGTGGTAGTGTCCCTATAGTGAGTCGTATTAACCTAAGATCGGTGAATACT
NBCTL1_8e66ed27-06_RS1316_Gad1__ENSMUST00000123330__370__30__0.6__74.9592__1_RS0730_RS0820_T7p_8e66ed27-07	CCTTGATGACGGATAACTCTAGAAGGTTGTAGTTAGGATGTAGATGCCATCAGCTCGGTGGTCTTGGGGTCAAGTTGAGGTGGGAGAGTATTGATGAAGATTGAGGGAAGAACCCTATAGTGAGTCGTATTAACCTAAGATCGGTGAATACT
NBCTL1_8e66ed27-06_RS0083_Gad1__ENSMUST00000123330__1039__30__0.46667__70.1524__0.9932_RS0730_RS0820_T7p_8e66ed27-07	CCTTGATGACGGATAACTCTAATAGGAAATGGTGGTAGTGTCTGTTCCATGAGAACAAACACGGGTGCAATAAGTTGAGGTGGGAGAGTATTGATGAAGATTGAGGGAAGAACCCTATAGTGAGTCGTATTAACCTAAGATCGGTGAATACT
NBCTL1_8e66ed27-06_RS0730_Gad1__ENSMUST00000123330__880__30__0.53333__69.6788__0.99268_RS1316_RS0083_T7p_8e66ed27-07	CCTTGATGACGGATAACTCTAAGTTGAGGTGGGAGAGTATTGTCTCTACAGTCAACCAGGATCTGCTCCAGAGAAGGTTGTAGTTAGGATGTATAGGAAATGGTGGTAGTGTCCCTATAGTGAGTCGTATTAACCTAAGATCGGTGAATACT
NBCTL1_8e66ed27-06_RS1316_RS0820_Gad1__ENSMUST00000123330__582__30__0.6__74.5383__1_RS0083_T7p_8e66ed27-07	CCTTGATGACGGATAACTCTAGAAGGTTGTAGTTAGGATGTGATGAAGATTGAGGGAAGAATTCTTGGAGGACTGCCTCTCCCTGAAGGCGAATAGGAAATGGTGGTAGTGTCCCTATAGTGAGTCGTATTAACCTAAGATCGGTGAATACT
NBCTL1_8e66ed27-06_RS0820_RS1316_Gad1__ENSMUST00000123330__674__30__0.5__70.007__0.99632_RS0730_T7p_8e66ed27-07	CCTTGATGACGGATAACTCTAGATGAAGATTGAGGGAAGAAGAAGGTTGTAGTTAGGATGTCTGGAAGCAGATCTTGAGCAAACAGGTTGGAAGTTGAGGTGGGAGAGTATTCCCTATAGTGAGTCGTATTAACCTAAGATCGGTGAATACT
NBCTL1_8e66ed27-06_RS0820_Gad1__ENSMUST00000123330__900__30__0.56667__71.2481__0.9977_RS0730_RS0083_T7p_8e66ed27-07	CCTTGATGACGGATAACTCTAGATGAAGATTGAGGGAAGAACGAACCCCGTACTTCAGGGTGTCTCTACAGAAGTTGAGGTGGGAGAGTATTATAGGAAATGGTGGTAGTGTCCCTATAGTGAGTCGTATTAACCTAAGATCGGTGAATACT
NBCTL1_8e66ed27-06_RS0730_Gad1__ENSMUST00000123330__400__30__0.6__74.9563__0.99462_RS1316_RS0083_T7p_8e66ed27-07	CCTTGATGACGGATAACTCTAAGTTGAGGTGGGAGAGTATTGTTCGAGGAGGTTGCAGGCGAAGGAGTGGAAGAAGGTTGTAGTTAGGATGTATAGGAAATGGTGGTAGTGTCCCTATAGTGAGTCGTATTAACCTAAGATCGGTGAATACT
NBCTL1_8e66ed27-06_RS0083_Gad1__ENSMUST00000123330__890__30__0.5__70.2997__0.99356_RS1316_RS0820_T7p_8e66ed27-07	CCTTGATGACGGATAACTCTAATAGGAAATGGTGGTAGTGTACTTCAGGGTGTCTCTACAGTCAACCAGGAAGAAGGTTGTAGTTAGGATGTGATGAAGATTGAGGGAAGAACCCTATAGTGAGTCGTATTAACCTAAGATCGGTGAATACT
NBCTL1_8e66ed27-06_RS1316_RS0820_Gad1__ENSMUST00000123330__592__30__0.56667__72.1714__0.99954_RS0730_T7p_8e66ed27-07	CCTTGATGACGGATAACTCTAGAAGGTTGTAGTTAGGATGTGATGAAGATTGAGGGAAGAAGGAAAGCAGGTTCTTGGAGGACTGCCTCTCAAGTTGAGGTGGGAGAGTATTCCCTATAGTGAGTCGTATTAACCTAAGATCGGTGAATACT
NBCTL1_8e66ed27-06_RS0083_RS0730_Gad1__ENSMUST00000123330__494__30__0.56667__74.1772__0.99954_RS0820_T7p_8e66ed27-07	CCTTGATGACGGATAACTCTAATAGGAAATGGTGGTAGTGTAGTTGAGGTGGGAGAGTATTTCAGGCCCAGTTTTCTGGTGCATCCATGGGAGATGAAGATTGAGGGAAGAACCCTATAGTGAGTCGTATTAACCTAAGATCGGTGAATACT
NBCTL1_8e66ed27-06_RS1316_RS0083_Gad1__ENSMUST00000123330__714__30__0.56667__74.4655__1_RS0730_T7p_8e66ed27-07	CCTTGATGACGGATAACTCTAGAAGGTTGTAGTTAGGATGTATAGGAAATGGTGGTAGTGTTCCAGCAAGAACTGCGCAGTTTGCTCCTCCAAGTTGAGGTGGGAGAGTATTCCCTATAGTGAGTCGTATTAACCTAAGATCGGTGAATACT
NBCTL1_8e66ed27-06_RS0083_RS0820_Gad1__ENSMUST00000123330__734__30__0.46667__68.6926__1_RS1316_T7p_8e66ed27-07	CCTTGATGACGGATAACTCTAATAGGAAATGGTGGTAGTGTGATGAAGATTGAGGGAAGAATGAGGAGTATGTCTACCACTTCCAGCAAGAAGAAGGTTGTAGTTAGGATGTCCCTATAGTGAGTCGTATTAACCTAAGATCGGTGAATACT
NBCTL1_8e66ed27-06_RS0730_RS0820_Gad1__ENSMUST00000123330__1019__30__0.4__65.8248__0.99854_RS1316_T7p_8e66ed27-07	CCTTGATGACGGATAACTCTAAGTTGAGGTGGGAGAGTATTGATGAAGATTGAGGGAAGAACGGGTGCAATTTCATATGTGAACATATTGGAGAAGGTTGTAGTTAGGATGTCCCTATAGTGAGTCGTATTAACCTAAGATCGGTGAATACT
NBCTL1_8e66ed27-06_RS0083_Gad1__ENSMUST00000123330__983__30__0.5__69.7817__0.99585_RS0730_RS0820_T7p_8e66ed27-07	CCTTGATGACGGATAACTCTAATAGGAAATGGTGGTAGTGTCAGTCGATGTCAGCCATTCACCAGCTAAACAAGTTGAGGTGGGAGAGTATTGATGAAGATTGAGGGAAGAACCCTATAGTGAGTCGTATTAACCTAAGATCGGTGAATACT
NBCTL1_8e66ed27-06_RS1316_RS0730_Gad1__ENSMUST00000123330__664__30__0.46667__70.2563__0.99946_RS0083_T7p_8e66ed27-07	CCTTGATGACGGATAACTCTAGAAGGTTGTAGTTAGGATGTAGTTGAGGTGGGAGAGTATTATCTTGAGCAAACAGGTTGGAGAAGTCGGTAATAGGAAATGGTGGTAGTGTCCCTATAGTGAGTCGTATTAACCTAAGATCGGTGAATACT
NBCTL1_8e66ed27-06_RS0820_RS0083_Gad1__ENSMUST00000123330__951__30__0.43333__66.6772__0.99354_RS1316_T7p_8e66ed27-07	CCTTGATGACGGATAACTCTAGATGAAGATTGAGGGAAGAAATAGGAAATGGTGGTAGTGTATGATATCCAAACCAGTAGAGAGCTGGTTGAGAAGGTTGTAGTTAGGATGTCCCTATAGTGAGTCGTATTAACCTAAGATCGGTGAATACT
NBCTL1_8e66ed27-06_RS0820_RS0730_Gad1__ENSMUST00000123330__390__30__0.56667__73.1264__0.99164_RS1316_T7p_8e66ed27-07	CCTTGATGACGGATAACTCTAGATGAAGATTGAGGGAAGAAAGTTGAGGTGGGAGAGTATTGTTGCAGGCGAAGGAGTGGAAGATGCCATCAGAAGGTTGTAGTTAGGATGTCCCTATAGTGAGTCGTATTAACCTAAGATCGGTGAATACT
NBCTL1_8e66ed27-06_RS0820_RS0083_Gad1__ENSMUST00000123330__764__30__0.46667__70.3111__1_RS0730_T7p_8e66ed27-07	CCTTGATGACGGATAACTCTAGATGAAGATTGAGGGAAGAAATAGGAAATGGTGGTAGTGTTGGAGCGATCAAATGTCTTGCGGACATAGTAAGTTGAGGTGGGAGAGTATTCCCTATAGTGAGTCGTATTAACCTAAGATCGGTGAATACT
NBCTL1_8e66ed27-06_RS1316_Gad1__ENSMUST00000123330__824__30__0.43333__69.5799__0.99769_RS0730_RS0083_T7p_8e66ed27-07	CCTTGATGACGGATAACTCTAGAAGGTTGTAGTTAGGATGTAATTAAAGCCTTCCATGCCTTCCAGCAACTAAGTTGAGGTGGGAGAGTATTATAGGAAATGGTGGTAGTGTCCCTATAGTGAGTCGTATTAACCTAAGATCGGTGAATACT
NBCTL1_8e66ed27-06_RS0083_Gad1__ENSMUST00000123330__1072__30__0.4__65.3595__0.99566_RS1316_RS0820_T7p_8e66ed27-07	CCTTGATGACGGATAACTCTAATAGGAAATGGTGGTAGTGTTCCAACGATCTCTCTCATCTTCTTAAGAGTAGAAGGTTGTAGTTAGGATGTGATGAAGATTGAGGGAAGAACCCTATAGTGAGTCGTATTAACCTAAGATCGGTGAATACT
NBCTL1_8e66ed27-06_RS0820_RS0730_Gad1__ENSMUST00000123330__834__30__0.46667__69.767__0.99356_RS1316_T7p_8e66ed27-07	CCTTGATGACGGATAACTCTAGATGAAGATTGAGGGAAGAAAGTTGAGGTGGGAGAGTATTGACAGCTCCAAATTAAAGCCTTCCATGCCTAGAAGGTTGTAGTTAGGATGTCCCTATAGTGAGTCGTATTAACCTAAGATCGGTGAATACT
NBCTL1_8e66ed27-06_RS0083_RS0820_Gad1__ENSMUST00000123330__1092__30__0.4__65.994__0.99563_RS0730_T7p_8e66ed27-07	CCTTGATGACGGATAACTCTAATAGGAAATGGTGGTAGTGTGATGAAGATTGAGGGAAGAATCACCATCTTTATTTGACCATCCAACGATCAAGTTGAGGTGGGAGAGTATTCCCTATAGTGAGTCGTATTAACCTAAGATCGGTGAATACT
NBCTL1_8e66ed27-06_RS0083_RS1316_Gad1__ENSMUST00000123330__844__30__0.53333__71.368__0.99678_RS0730_T7p_8e66ed27-07	CCTTGATGACGGATAACTCTAATAGGAAATGGTGGTAGTGTGAAGGTTGTAGTTAGGATGTGGGGTGGTCAGACAGCTCCAAATTAAAGCCAAGTTGAGGTGGGAGAGTATTCCCTATAGTGAGTCGTATTAACCTAAGATCGGTGAATACT
NBCTL1_8e66ed27-06_RS1316_Gad1__ENSMUST00000123330__459__30__0.53333__71.045__0.99955_RS0083_RS0820_T7p_8e66ed27-07	CCTTGATGACGGATAACTCTAGAAGGTTGTAGTTAGGATGTCCACACCAAGTATCATACGTTGTAGGGCGCAATAGGAAATGGTGGTAGTGTGATGAAGATTGAGGGAAGAACCCTATAGTGAGTCGTATTAACCTAAGATCGGTGAATACT
NBCTL1_8e66ed27-06_RS0730_RS1316_Gad1__ENSMUST00000123330__483__30__0.56667__74.3887__1_RS0820_T7p_8e66ed27-07	CCTTGATGACGGATAACTCTAAGTTGAGGTGGGAGAGTATTGAAGGTTGTAGTTAGGATGTTTTCTGGTGCATCCATGGGCTACGCCACACAGATGAAGATTGAGGGAAGAACCCTATAGTGAGTCGTATTAACCTAAGATCGGTGAATACT
NBCTL1_8e66ed27-06_RS0730_RS0247_Gad2__ENSMUST00000028123__1955__30__0.4__68.1972__1_RS0805_T7p_8e66ed27-07	CCTTGATGACGGATAACTCTAAGTTGAGGTGGGAGAGTATTAGGGTGTGTTTGTAAAGGGTACAAACCAGAAGCAGACATTTGTGTGTTGAAGGGATGTGATTTGTTAGGAACCCTATAGTGAGTCGTATTAACCTAAGATCGGTGAATACT
NBCTL1_8e66ed27-06_RS0730_Gad2__ENSMUST00000028123__1284__30__0.4__65.289__1_RS0247_RS1312_T7p_8e66ed27-07	CCTTGATGACGGATAACTCTAAGTTGAGGTGGGAGAGTATTGAGAGAAAAGTGACTATGCTCTGATGTGAAAAGGGTGTGTTTGTAAAGGGTGAATGTTAGGTTAGTTGGGACCCTATAGTGAGTCGTATTAACCTAAGATCGGTGAATACT
NBCTL1_8e66ed27-06_RS0247_Gad2__ENSMUST00000028123__4297__30__0.5__68.951__1_RS1312_RS0805_T7p_8e66ed27-07	CCTTGATGACGGATAACTCTAAGGGTGTGTTTGTAAAGGGTGACACTCGGTTTGATAAGTGAGTCTCTGCCAGAATGTTAGGTTAGTTGGGAGGGATGTGATTTGTTAGGAACCCTATAGTGAGTCGTATTAACCTAAGATCGGTGAATACT
NBCTL1_8e66ed27-06_RS0805_RS1312_Gad2__ENSMUST00000028123__3926__30__0.4__66.9431__1_RS0730_T7p_8e66ed27-07	CCTTGATGACGGATAACTCTAGGGATGTGATTTGTTAGGAAGAATGTTAGGTTAGTTGGGAGGTACTTGCCTTTTGCATGTAAAAGTCCATAAGTTGAGGTGGGAGAGTATTCCCTATAGTGAGTCGTATTAACCTAAGATCGGTGAATACT
NBCTL1_8e66ed27-06_RS0730_Gad2__ENSMUST00000028123__1615__30__0.53333__71.9913__1_RS0247_RS0805_T7p_8e66ed27-07	CCTTGATGACGGATAACTCTAAGTTGAGGTGGGAGAGTATTTGTGAGGATTCCATGTCACAGAGTTGGCCCAAGGGTGTGTTTGTAAAGGGTGGGATGTGATTTGTTAGGAACCCTATAGTGAGTCGTATTAACCTAAGATCGGTGAATACT
NBCTL1_8e66ed27-06_RS0247_RS0730_Gad2__ENSMUST00000028123__3251__30__0.6__74.236__1_RS1312_T7p_8e66ed27-07	CCTTGATGACGGATAACTCTAAGGGTGTGTTTGTAAAGGGTAGTTGAGGTGGGAGAGTATTCAAGCTGGGCTTGCCTGGCTTCTAGACAGGAGAATGTTAGGTTAGTTGGGACCCTATAGTGAGTCGTATTAACCTAAGATCGGTGAATACT
NBCTL1_8e66ed27-06_RS0805_Gad2__ENSMUST00000028123__2081__30__0.53333__70.5427__1_RS1312_RS0247_T7p_8e66ed27-07	CCTTGATGACGGATAACTCTAGGGATGTGATTTGTTAGGAACCTAAGGGTTGGTAGCTGACCATTGTGGTCAGAATGTTAGGTTAGTTGGGAAGGGTGTGTTTGTAAAGGGTCCCTATAGTGAGTCGTATTAACCTAAGATCGGTGAATACT
NBCTL1_8e66ed27-06_RS0247_RS0805_Gad2__ENSMUST00000028123__1294__30__0.43333__66.5767__1_RS0730_T7p_8e66ed27-07	CCTTGATGACGGATAACTCTAAGGGTGTGTTTGTAAAGGGTGGGATGTGATTTGTTAGGAACTCCCTTCTTGAGAGAAAAGTGACTATGCTAAGTTGAGGTGGGAGAGTATTCCCTATAGTGAGTCGTATTAACCTAAGATCGGTGAATACT
NBCTL1_8e66ed27-06_RS1312_RS0247_Gad2__ENSMUST00000028123__1425__30__0.4__66.6643__1_RS0730_T7p_8e66ed27-07	CCTTGATGACGGATAACTCTAGAATGTTAGGTTAGTTGGGAAGGGTGTGTTTGTAAAGGGTCACCAGGAAAGGAACAAATCCTTTCTGTTTAAGTTGAGGTGGGAGAGTATTCCCTATAGTGAGTCGTATTAACCTAAGATCGGTGAATACT
NBCTL1_8e66ed27-06_RS1312_Gad2__ENSMUST00000028123__2200__30__0.4__66.571__1_RS0805_RS0247_T7p_8e66ed27-07	CCTTGATGACGGATAACTCTAGAATGTTAGGTTAGTTGGGAATGAGTGAGGTGATTACAAATCTTGTCCGAAGGGATGTGATTTGTTAGGAAAGGGTGTGTTTGTAAAGGGTCCCTATAGTGAGTCGTATTAACCTAAGATCGGTGAATACT
NBCTL1_8e66ed27-06_RS0730_RS0805_Gad2__ENSMUST00000028123__1675__30__0.56667__70.6621__0.99842_RS1312_T7p_8e66ed27-07	CCTTGATGACGGATAACTCTAAGTTGAGGTGGGAGAGTATTGGGATGTGATTTGTTAGGAAGCATCAGTCCCTCCTCTCTAACCAGGAGAGAGAATGTTAGGTTAGTTGGGACCCTATAGTGAGTCGTATTAACCTAAGATCGGTGAATACT
NBCTL1_8e66ed27-06_RS0805_Gad2__ENSMUST00000028123__1460__30__0.56667__74.2023__1_RS0247_RS0730_T7p_8e66ed27-07	CCTTGATGACGGATAACTCTAGGGATGTGATTTGTTAGGAAAAAGCCCCATACACGGTGGTTCCAGCTGTGAAGGGTGTGTTTGTAAAGGGTAGTTGAGGTGGGAGAGTATTCCCTATAGTGAGTCGTATTAACCTAAGATCGGTGAATACT
NBCTL1_8e66ed27-06_RS0247_Gad2__ENSMUST00000028123__4397__30__0.43333__67.8573__1_RS0730_RS1312_T7p_8e66ed27-07	CCTTGATGACGGATAACTCTAAGGGTGTGTTTGTAAAGGGTTCTCATCAAACTAGAAGCCAGCTTGAGCTAAAGTTGAGGTGGGAGAGTATTGAATGTTAGGTTAGTTGGGACCCTATAGTGAGTCGTATTAACCTAAGATCGGTGAATACT
NBCTL1_8e66ed27-06_RS0247_Gad2__ENSMUST00000028123__2121__30__0.46667__70.352__1_RS1312_RS0805_T7p_8e66ed27-07	CCTTGATGACGGATAACTCTAAGGGTGTGTTTGTAAAGGGTAGGGTTTGAGATGACCATGCGGAAGAAGTTAGAATGTTAGGTTAGTTGGGAGGGATGTGATTTGTTAGGAACCCTATAGTGAGTCGTATTAACCTAAGATCGGTGAATACT
NBCTL1_8e66ed27-06_RS1312_Gad2__ENSMUST00000028123__2091__30__0.56667__71.6157__1_RS0730_RS0805_T7p_8e66ed27-07	CCTTGATGACGGATAACTCTAGAATGTTAGGTTAGTTGGGAGACCTTGTCCCCTAAGGGTTGGTAGCTGACAAGTTGAGGTGGGAGAGTATTGGGATGTGATTTGTTAGGAACCCTATAGTGAGTCGTATTAACCTAAGATCGGTGAATACT
NBCTL1_8e66ed27-06_RS0805_Gad2__ENSMUST00000028123__4614__30__0.53333__71.9125__1_RS0730_RS0247_T7p_8e66ed27-07	CCTTGATGACGGATAACTCTAGGGATGTGATTTGTTAGGAATCCTTAGCACTCTCCTGAGTGGATGGCAGAAAGTTGAGGTGGGAGAGTATTAGGGTGTGTTTGTAAAGGGTCCCTATAGTGAGTCGTATTAACCTAAGATCGGTGAATACT
NBCTL1_8e66ed27-06_RS1312_RS0730_Gad2__ENSMUST00000028123__1230__30__0.46667__68.5228__0.9805_RS0247_T7p_8e66ed27-07	CCTTGATGACGGATAACTCTAGAATGTTAGGTTAGTTGGGAAGTTGAGGTGGGAGAGTATTCATCCCCTTCTCCTTGACTTCTGGAAACATAAGGGTGTGTTTGTAAAGGGTCCCTATAGTGAGTCGTATTAACCTAAGATCGGTGAATACT
NBCTL1_8e66ed27-06_RS1312_RS0805_Gad2__ENSMUST00000028123__2520__30__0.4__65.8247__1_RS0247_T7p_8e66ed27-07	CCTTGATGACGGATAACTCTAGAATGTTAGGTTAGTTGGGAGGGATGTGATTTGTTAGGAAGGAGTGATGTTTCCTGTTGGTTTTGATTTCAAGGGTGTGTTTGTAAAGGGTCCCTATAGTGAGTCGTATTAACCTAAGATCGGTGAATACT
NBCTL1_8e66ed27-06_RS0730_RS1312_Gad2__ENSMUST00000028123__3535__30__0.5__70.3813__1_RS0805_T7p_8e66ed27-07	CCTTGATGACGGATAACTCTAAGTTGAGGTGGGAGAGTATTGAATGTTAGGTTAGTTGGGACAGACAGTAGCAAAATGGCATCTGGGAGGAAGGGATGTGATTTGTTAGGAACCCTATAGTGAGTCGTATTAACCTAAGATCGGTGAATACT
NBCTL1_8e66ed27-06_RS0805_RS0730_Gad2__ENSMUST00000028123__4347__30__0.46667__66.714__1_RS0247_T7p_8e66ed27-07	CCTTGATGACGGATAACTCTAGGGATGTGATTTGTTAGGAAAGTTGAGGTGGGAGAGTATTCTAAGCTTTCCATCTATCAGACAGTAGGCCAAGGGTGTGTTTGTAAAGGGTCCCTATAGTGAGTCGTATTAACCTAAGATCGGTGAATACT
NBCTL1_8e66ed27-06_RS0730_RS1312_Gad2__ENSMUST00000028123__1355__30__0.4__65.1668__1_RS0247_T7p_8e66ed27-07	CCTTGATGACGGATAACTCTAAGTTGAGGTGGGAGAGTATTGAATGTTAGGTTAGTTGGGATTCCCTCTCTCGTCACATTTAATCAGAATCAAGGGTGTGTTTGTAAAGGGTCCCTATAGTGAGTCGTATTAACCTAAGATCGGTGAATACT
NBCTL1_8e66ed27-06_RS1312_Gad2__ENSMUST00000028123__2170__30__0.4__66.5228__1_RS0247_RS0805_T7p_8e66ed27-07	CCTTGATGACGGATAACTCTAGAATGTTAGGTTAGTTGGGAGGCGTTCGATTTCTTCAATAAGGAAGTCAAAAGGGTGTGTTTGTAAAGGGTGGGATGTGATTTGTTAGGAACCCTATAGTGAGTCGTATTAACCTAAGATCGGTGAATACT
NBCTL1_8e66ed27-06_RS0805_RS1312_Gad2__ENSMUST00000028123__479__30__0.5__69.3039__0.9977_RS0730_T7p_8e66ed27-07	CCTTGATGACGGATAACTCTAGGGATGTGATTTGTTAGGAAGAATGTTAGGTTAGTTGGGAGAGCCATCTTCAGATCCGAAGGACCAAAAGAAGTTGAGGTGGGAGAGTATTCCCTATAGTGAGTCGTATTAACCTAAGATCGGTGAATACT
NBCTL1_8e66ed27-06_RS0805_RS0730_Gad2__ENSMUST00000028123__2240__30__0.43333__65.8919__1_RS0247_T7p_8e66ed27-07	CCTTGATGACGGATAACTCTAGGGATGTGATTTGTTAGGAAAGTTGAGGTGGGAGAGTATTTGACAACTTAGCTGTCTACCTAGAGAACTGAAGGGTGTGTTTGTAAAGGGTCCCTATAGTGAGTCGTATTAACCTAAGATCGGTGAATACT
NBCTL1_8e66ed27-06_RS1312_Gad2__ENSMUST00000028123__1625__30__0.46667__68.7294__0.94696_RS0730_RS0247_T7p_8e66ed27-07	CCTTGATGACGGATAACTCTAGAATGTTAGGTTAGTTGGGACCCATCATCTTGTGAGGATTCCATGTCACAAAGTTGAGGTGGGAGAGTATTAGGGTGTGTTTGTAAAGGGTCCCTATAGTGAGTCGTATTAACCTAAGATCGGTGAATACT
NBCTL1_8e66ed27-06_RS0805_Gad2__ENSMUST00000028123__4684__30__0.43333__67.0799__1_RS1312_RS0247_T7p_8e66ed27-07	CCTTGATGACGGATAACTCTAGGGATGTGATTTGTTAGGAAGGGGATTTGGACCAACGTTCAATATAGTCTAGAATGTTAGGTTAGTTGGGAAGGGTGTGTTTGTAAAGGGTCCCTATAGTGAGTCGTATTAACCTAAGATCGGTGAATACT
NBCTL1_8e66ed27-06_RS1312_Gad2__ENSMUST00000028123__1985__30__0.5__71.4891__1_RS0805_RS0730_T7p_8e66ed27-07	CCTTGATGACGGATAACTCTAGAATGTTAGGTTAGTTGGGATTGTCTTCCAGAGTGCGCAAACTAGGAGGTAGGGATGTGATTTGTTAGGAAAGTTGAGGTGGGAGAGTATTCCCTATAGTGAGTCGTATTAACCTAAGATCGGTGAATACT
NBCTL1_8e66ed27-06_RS0730_Gad2__ENSMUST00000028123__3545__30__0.5__72.0895__1_RS0805_RS0247_T7p_8e66ed27-07	CCTTGATGACGGATAACTCTAAGTTGAGGTGGGAGAGTATTACCCTTTCCCCAGACAGTAGCAAAATGGCAAGGGATGTGATTTGTTAGGAAAGGGTGTGTTTGTAAAGGGTCCCTATAGTGAGTCGTATTAACCTAAGATCGGTGAATACT
NBCTL1_8e66ed27-06_RS1312_RS0247_Gad2__ENSMUST00000028123__1655__30__0.56667__74.5049__1_RS0730_T7p_8e66ed27-07	CCTTGATGACGGATAACTCTAGAATGTTAGGTTAGTTGGGAAGGGTGTGTTTGTAAAGGGTACCAGGAGAGCTGAACACTGCAAGGGGACAAAGTTGAGGTGGGAGAGTATTCCCTATAGTGAGTCGTATTAACCTAAGATCGGTGAATACT
NBCTL1_8e66ed27-06_RS0805_RS1312_Gad2__ENSMUST00000028123__1490__30__0.5__69.5405__1_RS0247_T7p_8e66ed27-07	CCTTGATGACGGATAACTCTAGGGATGTGATTTGTTAGGAAGAATGTTAGGTTAGTTGGGACAGATGTCAGCTACAGCCAAGAGAGGATCAAAGGGTGTGTTTGTAAAGGGTCCCTATAGTGAGTCGTATTAACCTAAGATCGGTGAATACT
NBCTL1_8e66ed27-06_RS0805_Gad2__ENSMUST00000028123__3976__30__0.46667__67.5792__1_RS1312_RS0730_T7p_8e66ed27-07	CCTTGATGACGGATAACTCTAGGGATGTGATTTGTTAGGAACTGAGTACCAAAATGCCCATCCATATGGAGAGAATGTTAGGTTAGTTGGGAAGTTGAGGTGGGAGAGTATTCCCTATAGTGAGTCGTATTAACCTAAGATCGGTGAATACT
NBCTL1_8e66ed27-06_RS0247_RS0730_Gad2__ENSMUST00000028123__5001__30__0.4__65.7623__1_RS0805_T7p_8e66ed27-07	CCTTGATGACGGATAACTCTAAGGGTGTGTTTGTAAAGGGTAGTTGAGGTGGGAGAGTATTATATAAAGTGCACAACCTCAATCTGAGGTGAGGGATGTGATTTGTTAGGAACCCTATAGTGAGTCGTATTAACCTAAGATCGGTGAATACT
NBCTL1_8e66ed27-06_RS0247_Gad2__ENSMUST00000028123__469__30__0.6__74.2009__1_RS0730_RS1312_T7p_8e66ed27-07	CCTTGATGACGGATAACTCTAAGGGTGTGTTTGTAAAGGGTCAGATCCGAAGGACCAAAAGCCGGAGCCAGAAGTTGAGGTGGGAGAGTATTGAATGTTAGGTTAGTTGGGACCCTATAGTGAGTCGTATTAACCTAAGATCGGTGAATACT
NBCTL1_8e66ed27-06_RS0805_RS1312_Gad2__ENSMUST00000028123__4177__30__0.53333__71.2536__1_RS0247_T7p_8e66ed27-07	CCTTGATGACGGATAACTCTAGGGATGTGATTTGTTAGGAAGAATGTTAGGTTAGTTGGGAGCCTGTCCATTAGGGAGTGCTGACCTACTTAAGGGTGTGTTTGTAAAGGGTCCCTATAGTGAGTCGTATTAACCTAAGATCGGTGAATACT
NBCTL1_8e66ed27-06_RS1312_RS0805_Gad2__ENSMUST00000028123__3754__30__0.5__70.1815__1_RS0730_T7p_8e66ed27-07	CCTTGATGACGGATAACTCTAGAATGTTAGGTTAGTTGGGAGGGATGTGATTTGTTAGGAACACTGTGGGTCTTGATGGGAGGCAGATAAAAAGTTGAGGTGGGAGAGTATTCCCTATAGTGAGTCGTATTAACCTAAGATCGGTGAATACT
NBCTL1_8e66ed27-06_RS0247_Gad2__ENSMUST00000028123__1635__30__0.5__70.244__0.94696_RS0805_RS0730_T7p_8e66ed27-07	CCTTGATGACGGATAACTCTAAGGGTGTGTTTGTAAAGGGTCAAGGGGACACCCATCATCTTGTGAGGATTAGGGATGTGATTTGTTAGGAAAGTTGAGGTGGGAGAGTATTCCCTATAGTGAGTCGTATTAACCTAAGATCGGTGAATACT
NBCTL1_8e66ed27-06_RS0247_RS1312_Gad2__ENSMUST00000028123__5302__30__0.46667__69.2556__1_RS0730_T7p_8e66ed27-07	CCTTGATGACGGATAACTCTAAGGGTGTGTTTGTAAAGGGTGAATGTTAGGTTAGTTGGGACTCTGGCCTCAGAGATGAAGCATTTTGTGTAAGTTGAGGTGGGAGAGTATTCCCTATAGTGAGTCGTATTAACCTAAGATCGGTGAATACT
NBCTL1_8e66ed27-06_RS0805_Gad2__ENSMUST00000028123__150__30__0.5__70.1089__1_RS0247_RS1312_T7p_8e66ed27-07	CCTTGATGACGGATAACTCTAGGGATGTGATTTGTTAGGAAGTGATCCTCGCAGTCTGGAGATTGGAAAGTAAGGGTGTGTTTGTAAAGGGTGAATGTTAGGTTAGTTGGGACCCTATAGTGAGTCGTATTAACCTAAGATCGGTGAATACT
NBCTL1_8e66ed27-06_RS0730_Gad2__ENSMUST00000028123__4495__30__0.4__65.378__1_RS0805_RS1312_T7p_8e66ed27-07	CCTTGATGACGGATAACTCTAAGTTGAGGTGGGAGAGTATTGCTCCTAGAAATTTTGAGGAAGAATCTGGAAGGGATGTGATTTGTTAGGAAGAATGTTAGGTTAGTTGGGACCCTATAGTGAGTCGTATTAACCTAAGATCGGTGAATACT
NBCTL1_8e66ed27-06_RS0805_Gad2__ENSMUST00000028123__4674__30__0.4__65.8448__1_RS0247_RS0730_T7p_8e66ed27-07	CCTTGATGACGGATAACTCTAGGGATGTGATTTGTTAGGAAACCAACGTTCAATATAGTCTCCCTCCATTAAAGGGTGTGTTTGTAAAGGGTAGTTGAGGTGGGAGAGTATTCCCTATAGTGAGTCGTATTAACCTAAGATCGGTGAATACT
NBCTL1_8e66ed27-06_RS1312_Gad2__ENSMUST00000028123__2961__30__0.46667__67.915__1_RS0730_RS0247_T7p_8e66ed27-07	CCTTGATGACGGATAACTCTAGAATGTTAGGTTAGTTGGGACTGGCTTATGTTTCATATCTGCCTCTGCAGAAGTTGAGGTGGGAGAGTATTAGGGTGTGTTTGTAAAGGGTCCCTATAGTGAGTCGTATTAACCTAAGATCGGTGAATACT
NBCTL1_8e66ed27-06_RS0247_Gad2__ENSMUST00000028123__5312__30__0.43333__66.8369__1_RS0805_RS1312_T7p_8e66ed27-07	CCTTGATGACGGATAACTCTAAGGGTGTGTTTGTAAAGGGTTAATTGGTTTCTCTGGCCTCAGAGATGAAGAGGGATGTGATTTGTTAGGAAGAATGTTAGGTTAGTTGGGACCCTATAGTGAGTCGTATTAACCTAAGATCGGTGAATACT
NBCTL1_8e66ed27-06_RS1312_Gad2__ENSMUST00000028123__4127__30__0.4__66.9832__0.9625_RS0805_RS0730_T7p_8e66ed27-07	CCTTGATGACGGATAACTCTAGAATGTTAGGTTAGTTGGGAGTTGTTTTCTTTTTGGCTGTCTAGACAGCAAGGGATGTGATTTGTTAGGAAAGTTGAGGTGGGAGAGTATTCCCTATAGTGAGTCGTATTAACCTAAGATCGGTGAATACT
NBCTL1_8e66ed27-06_RS0805_Gad2__ENSMUST00000028123__5544__30__0.4__67.3344__1_RS0247_RS0730_T7p_8e66ed27-07	CCTTGATGACGGATAACTCTAGGGATGTGATTTGTTAGGAACCATTTGGCAACAAGATCTTTGCATACACAAAGGGTGTGTTTGTAAAGGGTAGTTGAGGTGGGAGAGTATTCCCTATAGTGAGTCGTATTAACCTAAGATCGGTGAATACT
NBCTL1_8e66ed27-06_RS0730_Gad2__ENSMUST00000028123__5493__30__0.4__66.9832__1_RS0247_RS1312_T7p_8e66ed27-07	CCTTGATGACGGATAACTCTAAGTTGAGGTGGGAGAGTATTGCATTTAGCACTTGAAAACAGAAAAGCACGAAGGGTGTGTTTGTAAAGGGTGAATGTTAGGTTAGTTGGGACCCTATAGTGAGTCGTATTAACCTAAGATCGGTGAATACT
NBCTL1_8e66ed27-06_RS1312_Gad2__ENSMUST00000028123__2315__30__0.4__65.117__1_RS0247_RS0805_T7p_8e66ed27-07	CCTTGATGACGGATAACTCTAGAATGTTAGGTTAGTTGGGATGTACTCTACTGTGACACCACGATATAGAAAAGGGTGTGTTTGTAAAGGGTGGGATGTGATTTGTTAGGAACCCTATAGTGAGTCGTATTAACCTAAGATCGGTGAATACT
NBCTL1_8e66ed27-06_RS0805_Gad2__ENSMUST00000028123__1975__30__0.5__70.3977__1_RS1312_RS0730_T7p_8e66ed27-07	CCTTGATGACGGATAACTCTAGGGATGTGATTTGTTAGGAAGAGTGCGCAAACTAGGAGGTACAAACCAGAAGAATGTTAGGTTAGTTGGGAAGTTGAGGTGGGAGAGTATTCCCTATAGTGAGTCGTATTAACCTAAGATCGGTGAATACT
NBCTL1_8e66ed27-06_RS0805_Gad2__ENSMUST00000028123__140__30__0.53333__70.9706__1_RS0730_RS0247_T7p_8e66ed27-07	CCTTGATGACGGATAACTCTAGGGATGTGATTTGTTAGGAACAGTCTGGAGATTGGAAAGTGGAAAGGGCCAAGTTGAGGTGGGAGAGTATTAGGGTGTGTTTGTAAAGGGTCCCTATAGTGAGTCGTATTAACCTAAGATCGGTGAATACT
NBCTL1_8e66ed27-06_RS1312_RS0730_Gad2__ENSMUST00000028123__4307__30__0.5__68.9964__1_RS0247_T7p_8e66ed27-07	CCTTGATGACGGATAACTCTAGAATGTTAGGTTAGTTGGGAAGTTGAGGTGGGAGAGTATTCTCTAAGCGGGACACTCGGTTTGATAAGTGAAGGGTGTGTTTGTAAAGGGTCCCTATAGTGAGTCGTATTAACCTAAGATCGGTGAATACT
NBCTL1_8e66ed27-06_RS0247_Gad2__ENSMUST00000028123__441__30__0.6__74.7107__1_RS1312_RS0805_T7p_8e66ed27-07	CCTTGATGACGGATAACTCTAAGGGTGTGTTTGTAAAGGGTAGGAGACGCCATGGGTTCTGCTAGACTGGCAGAATGTTAGGTTAGTTGGGAGGGATGTGATTTGTTAGGAACCCTATAGTGAGTCGTATTAACCTAAGATCGGTGAATACT
NBCTL1_8e66ed27-06_RS1312_RS0805_Gad2__ENSMUST00000028123__3888__30__0.4__65.0889__1_RS0730_T7p_8e66ed27-07	CCTTGATGACGGATAACTCTAGAATGTTAGGTTAGTTGGGAGGGATGTGATTTGTTAGGAACAGCACTTAGATCTGTTCATCTGTGACTTAAAGTTGAGGTGGGAGAGTATTCCCTATAGTGAGTCGTATTAACCTAAGATCGGTGAATACT
NBCTL1_8e66ed27-06_RS0247_RS0730_Gad2__ENSMUST00000028123__3911__30__0.4__65.3252__1_RS0805_T7p_8e66ed27-07	CCTTGATGACGGATAACTCTAAGGGTGTGTTTGTAAAGGGTAGTTGAGGTGGGAGAGTATTCATGTAAAAGTCCATAGTTCTACCAGCACTAGGGATGTGATTTGTTAGGAACCCTATAGTGAGTCGTATTAACCTAAGATCGGTGAATACT
NBCTL1_8e66ed27-06_RS0730_Gad2__ENSMUST00000028123__4357__30__0.53333__70.3566__0.99694_RS1312_RS0247_T7p_8e66ed27-07	CCTTGATGACGGATAACTCTAAGTTGAGGTGGGAGAGTATTCCCCCAAGGGCTAAGCTTTCCATCTATCAGAGAATGTTAGGTTAGTTGGGAAGGGTGTGTTTGTAAAGGGTCCCTATAGTGAGTCGTATTAACCTAAGATCGGTGAATACT
NBCTL1_8e66ed27-06_RS0247_RS1312_Gad2__ENSMUST00000028123__1274__30__0.5__70.6201__1_RS0805_T7p_8e66ed27-07	CCTTGATGACGGATAACTCTAAGGGTGTGTTTGTAAAGGGTGAATGTTAGGTTAGTTGGGATGACTATGCTCTGATGTGAACGCGATGAGCAGGGATGTGATTTGTTAGGAACCCTATAGTGAGTCGTATTAACCTAAGATCGGTGAATACT
NBCTL1_8e66ed27-06_RS0805_Gad2__ENSMUST00000028123__1170__30__0.53333__72.4405__1_RS0730_RS1312_T7p_8e66ed27-07	CCTTGATGACGGATAACTCTAGGGATGTGATTTGTTAGGAAGTTGGAGATGGCGCCACCAGGAGAAAAGATAAGTTGAGGTGGGAGAGTATTGAATGTTAGGTTAGTTGGGACCCTATAGTGAGTCGTATTAACCTAAGATCGGTGAATACT
NBCTL1_8e66ed27-06_RS0805_Gad2__ENSMUST00000028123__3585__30__0.43333__65.9837__0.98986_RS0730_RS0247_T7p_8e66ed27-07	CCTTGATGACGGATAACTCTAGGGATGTGATTTGTTAGGAAGAGAAGGAATTTGAAGAAGAGAGCATCTGGAAGTTGAGGTGGGAGAGTATTAGGGTGTGTTTGTAAAGGGTCCCTATAGTGAGTCGTATTAACCTAAGATCGGTGAATACT
NBCTL1_8e66ed27-06_RS0247_RS1312_Gad2__ENSMUST00000028123__3672__30__0.4__65.6326__1_RS0730_T7p_8e66ed27-07	CCTTGATGACGGATAACTCTAAGGGTGTGTTTGTAAAGGGTGAATGTTAGGTTAGTTGGGAAAGGAAAAGAGCCACATGGGATAGTAATTCAAGTTGAGGTGGGAGAGTATTCCCTATAGTGAGTCGTATTAACCTAAGATCGGTGAATACT
NBCTL1_8e66ed27-06_RS1312_Gad2__ENSMUST00000028123__4460__30__0.43333__68.2015__1_RS0247_RS0805_T7p_8e66ed27-07	CCTTGATGACGGATAACTCTAGAATGTTAGGTTAGTTGGGAAGGGGATTGGAGATCCAATTCACTAGCAAAAAGGGTGTGTTTGTAAAGGGTGGGATGTGATTTGTTAGGAACCCTATAGTGAGTCGTATTAACCTAAGATCGGTGAATACT
NBCTL1_8e66ed27-06_RS1312_RS0805_Gad2__ENSMUST00000028123__4573__30__0.4__65.2888__1_RS0730_T7p_8e66ed27-07	CCTTGATGACGGATAACTCTAGAATGTTAGGTTAGTTGGGAGGGATGTGATTTGTTAGGAAGGATCTATTAAAGTACTGGGCATGCATGTAAAGTTGAGGTGGGAGAGTATTCCCTATAGTGAGTCGTATTAACCTAAGATCGGTGAATACT
NBCTL1_8e66ed27-06_RS0805_Gad2__ENSMUST00000028123__235__30__0.53333__71.2978__1_RS0247_RS0730_T7p_8e66ed27-07	CCTTGATGACGGATAACTCTAGGGATGTGATTTGTTAGGAACTCGTGCGTGTTTGTATGTTCCAGTCAGGGAAGGGTGTGTTTGTAAAGGGTAGTTGAGGTGGGAGAGTATTCCCTATAGTGAGTCGTATTAACCTAAGATCGGTGAATACT
NBCTL1_8e66ed27-06_RS0247_Gad2__ENSMUST00000028123__5143__30__0.4__66.0068__1_RS0730_RS1312_T7p_8e66ed27-07	CCTTGATGACGGATAACTCTAAGGGTGTGTTTGTAAAGGGTGACAGGAATGGATGCAAATGTAGTTCTCATAAGTTGAGGTGGGAGAGTATTGAATGTTAGGTTAGTTGGGACCCTATAGTGAGTCGTATTAACCTAAGATCGGTGAATACT
NBCTL1_8e66ed27-06_RS1312_Gad2__ENSMUST00000028123__1480__30__0.5__70.2681__1_RS0805_RS0247_T7p_8e66ed27-07	CCTTGATGACGGATAACTCTAGAATGTTAGGTTAGTTGGGACTACAGCCAAGAGAGGATCAAAAGCCCCATAGGGATGTGATTTGTTAGGAAAGGGTGTGTTTGTAAAGGGTCCCTATAGTGAGTCGTATTAACCTAAGATCGGTGAATACT
NBCTL1_8e66ed27-06_RS0805_Gad2__ENSMUST00000028123__5272__30__0.4__66.6556__1_RS1312_RS0730_T7p_8e66ed27-07	CCTTGATGACGGATAACTCTAGGGATGTGATTTGTTAGGAAGCCATCACACAGTTGTCAAAGAGATTTCTTAGAATGTTAGGTTAGTTGGGAAGTTGAGGTGGGAGAGTATTCCCTATAGTGAGTCGTATTAACCTAAGATCGGTGAATACT
NBCTL1_8e66ed27-06_RS0730_RS0805_Gad2__ENSMUST00000028123__1240__30__0.56667__73.8986__0.98478_RS0247_T7p_8e66ed27-07	CCTTGATGACGGATAACTCTAAGTTGAGGTGGGAGAGTATTGGGATGTGATTTGTTAGGAAGCACTGCTGCCATCCCCTTCTCCTTGACTTAAGGGTGTGTTTGTAAAGGGTCCCTATAGTGAGTCGTATTAACCTAAGATCGGTGAATACT
NBCTL1_8e66ed27-06_RS0730_Gad2__ENSMUST00000028123__5209__30__0.56667__74.0846__0.99806_RS0247_RS1312_T7p_8e66ed27-07	CCTTGATGACGGATAACTCTAAGTTGAGGTGGGAGAGTATTAAGAGCCAATGGAGAGGGCACACAGCTTGGAAGGGTGTGTTTGTAAAGGGTGAATGTTAGGTTAGTTGGGACCCTATAGTGAGTCGTATTAACCTAAGATCGGTGAATACT
NBCTL1_8e66ed27-06_RS0805_Gad2__ENSMUST00000028123__1777__30__0.6__74.8158__1_RS0247_RS1312_T7p_8e66ed27-07	CCTTGATGACGGATAACTCTAGGGATGTGATTTGTTAGGAACATGGCGTCCACACTGCAAGGCCTTGTCTCAAGGGTGTGTTTGTAAAGGGTGAATGTTAGGTTAGTTGGGACCCTATAGTGAGTCGTATTAACCTAAGATCGGTGAATACT
NBCTL1_8e66ed27-06_RS0805_Gad2__ENSMUST00000028123__1220__30__0.43333__66.837__1_RS0730_RS1312_T7p_8e66ed27-07	CCTTGATGACGGATAACTCTAGGGATGTGATTTGTTAGGAATCCTTGACTTCTGGAAACATCTTATAGCGGAAGTTGAGGTGGGAGAGTATTGAATGTTAGGTTAGTTGGGACCCTATAGTGAGTCGTATTAACCTAAGATCGGTGAATACT
NBCTL1_8e66ed27-06_RS0730_RS0805_Gad2__ENSMUST00000028123__4440__30__0.4__67.4055__1_RS0247_T7p_8e66ed27-07	CCTTGATGACGGATAACTCTAAGTTGAGGTGGGAGAGTATTGGGATGTGATTTGTTAGGAACACTAGCAAAAAGTGCATGGACACAACTTTAAGGGTGTGTTTGTAAAGGGTCCCTATAGTGAGTCGTATTAACCTAAGATCGGTGAATACT
NBCTL1_8e66ed27-06_RS1312_Gad2__ENSMUST00000028123__1160__30__0.56667__74.4206__1_RS0247_RS0730_T7p_8e66ed27-07	CCTTGATGACGGATAACTCTAGAATGTTAGGTTAGTTGGGAGCGCCACCAGGAGAAAAGATTCCATCGCCAAAGGGTGTGTTTGTAAAGGGTAGTTGAGGTGGGAGAGTATTCCCTATAGTGAGTCGTATTAACCTAAGATCGGTGAATACT
NBCTL1_8e66ed27-06_RS0805_RS1312_Gad2__ENSMUST00000028123__225__30__0.56667__73.9235__1_RS0247_T7p_8e66ed27-07	CCTTGATGACGGATAACTCTAGGGATGTGATTTGTTAGGAAGAATGTTAGGTTAGTTGGGATTTGTATGTTCCAGTCAGGGCGCAGGGACGAAGGGTGTGTTTGTAAAGGGTCCCTATAGTGAGTCGTATTAACCTAAGATCGGTGAATACT
NBCTL1_8e66ed27-06_RS0805_RS1312_Gad2__ENSMUST00000028123__4197__30__0.4__65.5581__1_RS0730_T7p_8e66ed27-07	CCTTGATGACGGATAACTCTAGGGATGTGATTTGTTAGGAAGAATGTTAGGTTAGTTGGGAGTTCTAGAAAGGAAAGTTATGCCTGTCCATAAGTTGAGGTGGGAGAGTATTCCCTATAGTGAGTCGTATTAACCTAAGATCGGTGAATACT
NBCTL1_8e66ed27-06_RS0805_Gad2__ENSMUST00000028123__4317__30__0.56667__72.9543__1_RS0730_RS0247_T7p_8e66ed27-07	CCTTGATGACGGATAACTCTAGGGATGTGATTTGTTAGGAACTTCTGCCTTCTCTAAGCGGGACACTCGGTAAGTTGAGGTGGGAGAGTATTAGGGTGTGTTTGTAAAGGGTCCCTATAGTGAGTCGTATTAACCTAAGATCGGTGAATACT
NBCTL1_8e66ed27-06_RS0763_RS0237_Galr1__ENSMUST00000065224__2330__30__0.4__66.3225__1_RS0708_T7p_8e66ed27-07	CCTTGATGACGGATAACTCTAGGGTAGTGGGAATGATTTATGGGTTGATTAGTGGTAGAAACATTTGCCAAAAGCATCCTTAAAGCTACACAGAGATTAGAGATGAGTTGGACCCTATAGTGAGTCGTATTAACCTAAGATCGGTGAATACT
NBCTL1_8e66ed27-06_RS0237_RS0805_Galr1__ENSMUST00000065224__853__30__0.56667__73.2849__1_RS0708_T7p_8e66ed27-07	CCTTGATGACGGATAACTCTAGGGTTGATTAGTGGTAGAAAGGGATGTGATTTGTTAGGAACAGGTAGGCCAGGTCTGCGATGCTCAGATTAGAGATTAGAGATGAGTTGGACCCTATAGTGAGTCGTATTAACCTAAGATCGGTGAATACT
NBCTL1_8e66ed27-06_RS0805_RS0237_Galr1__ENSMUST00000065224__2178__30__0.6__72.8131__0.99171_RS0763_T7p_8e66ed27-07	CCTTGATGACGGATAACTCTAGGGATGTGATTTGTTAGGAAGGGTTGATTAGTGGTAGAAACTCACATCCCCAGACAGACCTCTGGACACCAGGGTAGTGGGAATGATTTATCCCTATAGTGAGTCGTATTAACCTAAGATCGGTGAATACT
NBCTL1_8e66ed27-06_RS0763_RS0708_Galr1__ENSMUST00000065224__1647__30__0.6__74.9844__1_RS0805_T7p_8e66ed27-07	CCTTGATGACGGATAACTCTAGGGTAGTGGGAATGATTTATGAGATTAGAGATGAGTTGGACTTCACACGTGGGTGCAGTTGGTGGATGGCAGGGATGTGATTTGTTAGGAACCCTATAGTGAGTCGTATTAACCTAAGATCGGTGAATACT
NBCTL1_8e66ed27-06_RS0763_RS0708_Galr1__ENSMUST00000065224__1770__30__0.4__66.5071__1_RS0237_T7p_8e66ed27-07	CCTTGATGACGGATAACTCTAGGGTAGTGGGAATGATTTATGAGATTAGAGATGAGTTGGATGGAATGTAGTTGGATCGATAGGAATTGCTAGGGTTGATTAGTGGTAGAAACCCTATAGTGAGTCGTATTAACCTAAGATCGGTGAATACT
NBCTL1_8e66ed27-06_RS0237_RS0708_Galr1__ENSMUST00000065224__1372__30__0.46667__67.6707__1_RS0805_T7p_8e66ed27-07	CCTTGATGACGGATAACTCTAGGGTTGATTAGTGGTAGAAAGAGATTAGAGATGAGTTGGAGGATATGCCAAATACTACAACGACCACCAGAGGGATGTGATTTGTTAGGAACCCTATAGTGAGTCGTATTAACCTAAGATCGGTGAATACT
NBCTL1_8e66ed27-06_RS0237_RS0763_Galr1__ENSMUST00000065224__2299__30__0.6__74.4415__1_RS0805_T7p_8e66ed27-07	CCTTGATGACGGATAACTCTAGGGTTGATTAGTGGTAGAAAGGGTAGTGGGAATGATTTATCAGGTTTGCAGCAGTCCTCGGCAGACTTCCAGGGATGTGATTTGTTAGGAACCCTATAGTGAGTCGTATTAACCTAAGATCGGTGAATACT
NBCTL1_8e66ed27-06_RS0763_Galr1__ENSMUST00000065224__1420__30__0.6__73.8204__0.9901_RS0708_RS0805_T7p_8e66ed27-07	CCTTGATGACGGATAACTCTAGGGTAGTGGGAATGATTTATGAAGGCTCCAAACTCAGCCCAGAGGTGGACAGAGATTAGAGATGAGTTGGAGGGATGTGATTTGTTAGGAACCCTATAGTGAGTCGTATTAACCTAAGATCGGTGAATACT
NBCTL1_8e66ed27-06_RS0763_RS0708_Galr1__ENSMUST00000065224__123__30__0.6__74.3467__1_RS0237_T7p_8e66ed27-07	CCTTGATGACGGATAACTCTAGGGTAGTGGGAATGATTTATGAGATTAGAGATGAGTTGGACTTTGAGCCTCTTCTTCCCGCCAAGCTCCGAGGGTTGATTAGTGGTAGAAACCCTATAGTGAGTCGTATTAACCTAAGATCGGTGAATACT
NBCTL1_8e66ed27-06_RS0708_RS0237_Galr1__ENSMUST00000065224__2188__30__0.56667__71.621__1_RS0805_T7p_8e66ed27-07	CCTTGATGACGGATAACTCTAGAGATTAGAGATGAGTTGGAGGGTTGATTAGTGGTAGAAACTTGATGGGTCTCACATCCCCAGACAGACCAGGGATGTGATTTGTTAGGAACCCTATAGTGAGTCGTATTAACCTAAGATCGGTGAATACT
NBCTL1_8e66ed27-06_RS0237_RS0805_Galr1__ENSMUST00000065224__2360__30__0.56667__71.9458__1_RS0763_T7p_8e66ed27-07	CCTTGATGACGGATAACTCTAGGGTTGATTAGTGGTAGAAAGGGATGTGATTTGTTAGGAACGTCTCTCCTCTTTGGAGACGCAGCTAACGAGGGTAGTGGGAATGATTTATCCCTATAGTGAGTCGTATTAACCTAAGATCGGTGAATACT
NBCTL1_8e66ed27-06_RS0708_RS0763_Galr1__ENSMUST00000065224__2096__30__0.4__66.7111__1_RS0805_T7p_8e66ed27-07	CCTTGATGACGGATAACTCTAGAGATTAGAGATGAGTTGGAGGGTAGTGGGAATGATTTATTATTCTGTGCCCACAGTTGTATTTCAAAGCAGGGATGTGATTTGTTAGGAACCCTATAGTGAGTCGTATTAACCTAAGATCGGTGAATACT
NBCTL1_8e66ed27-06_RS0708_Galr1__ENSMUST00000065224__1942__30__0.4__67.9844__1_RS0237_RS0763_T7p_8e66ed27-07	CCTTGATGACGGATAACTCTAGAGATTAGAGATGAGTTGGAATGGAGATCAAAACATTTGCAGAGTGCTGTAGGGTTGATTAGTGGTAGAAAGGGTAGTGGGAATGATTTATCCCTATAGTGAGTCGTATTAACCTAAGATCGGTGAATACT
NBCTL1_8e66ed27-06_RS0237_Galr1__ENSMUST00000065224__133__30__0.56667__73.2431__1_RS0708_RS0805_T7p_8e66ed27-07	CCTTGATGACGGATAACTCTAGGGTTGATTAGTGGTAGAAAGCACCTGTTGCTTTGAGCCTCTTCTTCCCGAGAGATTAGAGATGAGTTGGAGGGATGTGATTTGTTAGGAACCCTATAGTGAGTCGTATTAACCTAAGATCGGTGAATACT
NBCTL1_8e66ed27-06_RS0805_RS0237_Galr1__ENSMUST00000065224__1515__30__0.43333__66.5632__1_RS0763_T7p_8e66ed27-07	CCTTGATGACGGATAACTCTAGGGATGTGATTTGTTAGGAAGGGTTGATTAGTGGTAGAAAGAGAGAAAGGCATATATGATGGGGTTCACTAGGGTAGTGGGAATGATTTATCCCTATAGTGAGTCGTATTAACCTAAGATCGGTGAATACT
NBCTL1_8e66ed27-06_RS0708_RS0763_Galr1__ENSMUST00000065224__740__30__0.53333__73.2751__1_RS0805_T7p_8e66ed27-07	CCTTGATGACGGATAACTCTAGAGATTAGAGATGAGTTGGAGGGTAGTGGGAATGATTTATCGCCCATCGCGAAAATCAGGCCAAACACTAAGGGATGTGATTTGTTAGGAACCCTATAGTGAGTCGTATTAACCTAAGATCGGTGAATACT
NBCTL1_8e66ed27-06_RS0708_Galr1__ENSMUST00000065224__1495__30__0.56667__72.3548__1_RS0763_RS0237_T7p_8e66ed27-07	CCTTGATGACGGATAACTCTAGAGATTAGAGATGAGTTGGAGGGGTTCACTGAGGAGTTGCTGTATGCCAGAGGGTAGTGGGAATGATTTATGGGTTGATTAGTGGTAGAAACCCTATAGTGAGTCGTATTAACCTAAGATCGGTGAATACT
NBCTL1_8e66ed27-06_RS0805_RS0237_Galr1__ENSMUST00000065224__2472__30__0.4__66.5297__1_RS0708_T7p_8e66ed27-07	CCTTGATGACGGATAACTCTAGGGATGTGATTTGTTAGGAAGGGTTGATTAGTGGTAGAAAGGGGAAAACAATCCTTAGACATTTGTTGGTAGAGATTAGAGATGAGTTGGACCCTATAGTGAGTCGTATTAACCTAAGATCGGTGAATACT
NBCTL1_8e66ed27-06_RS0763_RS0805_Galr1__ENSMUST00000065224__188__30__0.56667__74.4002__1_RS0237_T7p_8e66ed27-07	CCTTGATGACGGATAACTCTAGGGTAGTGGGAATGATTTATGGGATGTGATTTGTTAGGAATTCAATCCCTTGGCCCTTGTGAGCTGCGTCAGGGTTGATTAGTGGTAGAAACCCTATAGTGAGTCGTATTAACCTAAGATCGGTGAATACT
NBCTL1_8e66ed27-06_RS0805_RS0708_Galr1__ENSMUST00000065224__1578__30__0.46667__68.8911__1_RS0763_T7p_8e66ed27-07	CCTTGATGACGGATAACTCTAGGGATGTGATTTGTTAGGAAGAGATTAGAGATGAGTTGGACGTGGAGATTCATCGCAAACATGACACTTGAGGGTAGTGGGAATGATTTATCCCTATAGTGAGTCGTATTAACCTAAGATCGGTGAATACT
NBCTL1_8e66ed27-06_RS0708_RS0763_Galr1__ENSMUST00000065224__143__30__0.53333__73.106__1_RS0237_T7p_8e66ed27-07	CCTTGATGACGGATAACTCTAGAGATTAGAGATGAGTTGGAGGGTAGTGGGAATGATTTATCCTTGAGGTTGCACCTGTTGCTTTGAGCCTAGGGTTGATTAGTGGTAGAAACCCTATAGTGAGTCGTATTAACCTAAGATCGGTGAATACT
NBCTL1_8e66ed27-06_RS0708_Galr1__ENSMUST00000065224__1598__30__0.4__67.4917__0.96297_RS0805_RS0237_T7p_8e66ed27-07	CCTTGATGACGGATAACTCTAGAGATTAGAGATGAGTTGGATGTTTTCCTTAGTTTCACTGCGTGGAGATTAGGGATGTGATTTGTTAGGAAGGGTTGATTAGTGGTAGAAACCCTATAGTGAGTCGTATTAACCTAAGATCGGTGAATACT
NBCTL1_8e66ed27-06_RS0763_Galr1__ENSMUST00000065224__1728__30__0.5__70.1008__1_RS0805_RS0237_T7p_8e66ed27-07	CCTTGATGACGGATAACTCTAGGGTAGTGGGAATGATTTATCTGCCATGTTACTTGATAATTCGCTCCGCCAGGGATGTGATTTGTTAGGAAGGGTTGATTAGTGGTAGAAACCCTATAGTGAGTCGTATTAACCTAAGATCGGTGAATACT
NBCTL1_8e66ed27-06_RS0763_Galr1__ENSMUST00000065224__519__30__0.6__72.4682__1_RS0805_RS0708_T7p_8e66ed27-07	CCTTGATGACGGATAACTCTAGGGTAGTGGGAATGATTTATGCTCTGGAGGTAGCCTAGGATCACGGAGTGAGGGATGTGATTTGTTAGGAAGAGATTAGAGATGAGTTGGACCCTATAGTGAGTCGTATTAACCTAAGATCGGTGAATACT
NBCTL1_8e66ed27-06_RS0237_Galr1__ENSMUST00000065224__1932__30__0.4__67.6862__1_RS0708_RS0763_T7p_8e66ed27-07	CCTTGATGACGGATAACTCTAGGGTTGATTAGTGGTAGAAAAAACATTTGCAGAGTGCTGTAGGACTTTCAAGAGATTAGAGATGAGTTGGAGGGTAGTGGGAATGATTTATCCCTATAGTGAGTCGTATTAACCTAAGATCGGTGAATACT
NBCTL1_8e66ed27-06_RS0237_Galr1__ENSMUST00000065224__843__30__0.46667__68.7245__1_RS0805_RS0708_T7p_8e66ed27-07	CCTTGATGACGGATAACTCTAGGGTTGATTAGTGGTAGAAAAGGTCTGCGATGCTCAGATTGAGGATAAACAGGGATGTGATTTGTTAGGAAGAGATTAGAGATGAGTTGGACCCTATAGTGAGTCGTATTAACCTAAGATCGGTGAATACT
NBCTL1_8e66ed27-06_RS0805_RS0237_Galr1__ENSMUST00000065224__1463__30__0.46667__69.1139__1_RS0763_T7p_8e66ed27-07	CCTTGATGACGGATAACTCTAGGGATGTGATTTGTTAGGAAGGGTTGATTAGTGGTAGAAAAATGGGCGGTGATTCTGAAGAAGAAGGAAGAGGGTAGTGGGAATGATTTATCCCTATAGTGAGTCGTATTAACCTAAGATCGGTGAATACT
NBCTL1_8e66ed27-06_RS0708_RS0805_Galr1__ENSMUST00000065224__56__30__0.6__73.8956__1_RS0763_T7p_8e66ed27-07	CCTTGATGACGGATAACTCTAGAGATTAGAGATGAGTTGGAGGGATGTGATTTGTTAGGAAGTCGCTGAGCTTCCCGCACTAAGATCCACCAGGGTAGTGGGAATGATTTATCCCTATAGTGAGTCGTATTAACCTAAGATCGGTGAATACT
NBCTL1_8e66ed27-06_RS0763_Galr1__ENSMUST00000065224__2861__30__0.53333__71.7232__1_RS0237_RS0708_T7p_8e66ed27-07	CCTTGATGACGGATAACTCTAGGGTAGTGGGAATGATTTATTTCCAACAGTCCCCCCTTTTCCATCCAGAGAGGGTTGATTAGTGGTAGAAAGAGATTAGAGATGAGTTGGACCCTATAGTGAGTCGTATTAACCTAAGATCGGTGAATACT
NBCTL1_8e66ed27-06_RS0805_RS0237_Galr1__ENSMUST00000065224__885__30__0.53333__72.363__1_RS0708_T7p_8e66ed27-07	CCTTGATGACGGATAACTCTAGGGATGTGATTTGTTAGGAAGGGTTGATTAGTGGTAGAAATACACGGTGGCCTGAAAAGGGATGCAGAAGAGAGATTAGAGATGAGTTGGACCCTATAGTGAGTCGTATTAACCTAAGATCGGTGAATACT
NBCTL1_8e66ed27-06_RS0763_RS0237_Galr1__ENSMUST00000065224__1810__30__0.53333__72.0738__0.93889_RS0805_T7p_8e66ed27-07	CCTTGATGACGGATAACTCTAGGGTAGTGGGAATGATTTATGGGTTGATTAGTGGTAGAAACCCACGAGTTCCCTGAACAATCAACGTCCTAGGGATGTGATTTGTTAGGAACCCTATAGTGAGTCGTATTAACCTAAGATCGGTGAATACT
NBCTL1_8e66ed27-06_RS0708_Galr1__ENSMUST00000065224__2901__30__0.6__74.6726__1_RS0763_RS0805_T7p_8e66ed27-07	CCTTGATGACGGATAACTCTAGAGATTAGAGATGAGTTGGACCCGCCCTAGCAGCCACTGAGAACTCTTCAAGGGTAGTGGGAATGATTTATGGGATGTGATTTGTTAGGAACCCTATAGTGAGTCGTATTAACCTAAGATCGGTGAATACT
NBCTL1_8e66ed27-06_RS0763_Galr1__ENSMUST00000065224__2158__30__0.6__74.394__1_RS0708_RS0237_T7p_8e66ed27-07	CCTTGATGACGGATAACTCTAGGGTAGTGGGAATGATTTATTCTGGACACCCACGACTCAGATGAGGTGCCAGAGATTAGAGATGAGTTGGAGGGTTGATTAGTGGTAGAAACCCTATAGTGAGTCGTATTAACCTAAGATCGGTGAATACT
NBCTL1_8e66ed27-06_RS0708_Galr1__ENSMUST00000065224__929__30__0.56667__74.6157__0.83052_RS0805_RS0237_T7p_8e66ed27-07	CCTTGATGACGGATAACTCTAGAGATTAGAGATGAGTTGGATAAACTTGCAGATGAAGGCGCCCAGCACCCAGGGATGTGATTTGTTAGGAAGGGTTGATTAGTGGTAGAAACCCTATAGTGAGTCGTATTAACCTAAGATCGGTGAATACT
NBCTL1_8e66ed27-06_RS0237_Galr1__ENSMUST00000065224__1198__30__0.53333__71.5771__1_RS0763_RS0805_T7p_8e66ed27-07	CCTTGATGACGGATAACTCTAGGGTTGATTAGTGGTAGAAACACGTAAGCCTTCTTGTGGAGCTTGTTGGGAGGGTAGTGGGAATGATTTATGGGATGTGATTTGTTAGGAACCCTATAGTGAGTCGTATTAACCTAAGATCGGTGAATACT
NBCTL1_8e66ed27-06_RS0805_RS0763_Galr1__ENSMUST00000065224__2258__30__0.5__70.3919__1_RS0708_T7p_8e66ed27-07	CCTTGATGACGGATAACTCTAGGGATGTGATTTGTTAGGAAGGGTAGTGGGAATGATTTATTAGTTCACCCTAAACTCCCAGCTCACAGGAAGAGATTAGAGATGAGTTGGACCCTATAGTGAGTCGTATTAACCTAAGATCGGTGAATACT
NBCTL1_8e66ed27-06_RS0708_Galr1__ENSMUST00000065224__2068__30__0.46667__66.6542__1_RS0237_RS0763_T7p_8e66ed27-07	CCTTGATGACGGATAACTCTAGAGATTAGAGATGAGTTGGAGCACAGACTAGACTATTACCTCTCCTCTCAAGGGTTGATTAGTGGTAGAAAGGGTAGTGGGAATGATTTATCCCTATAGTGAGTCGTATTAACCTAAGATCGGTGAATACT
NBCTL1_8e66ed27-06_RS0708_Galr1__ENSMUST00000065224__2871__30__0.53333__73.4337__1_RS0805_RS0237_T7p_8e66ed27-07	CCTTGATGACGGATAACTCTAGAGATTAGAGATGAGTTGGATTCCCCGTGATTCCAACAGTCCCCCCTTTTAGGGATGTGATTTGTTAGGAAGGGTTGATTAGTGGTAGAAACCCTATAGTGAGTCGTATTAACCTAAGATCGGTGAATACT
NBCTL1_8e66ed27-06_RS0763_Galr1__ENSMUST00000065224__1153__30__0.53333__71.2704__1_RS0805_RS0237_T7p_8e66ed27-07	CCTTGATGACGGATAACTCTAGGGTAGTGGGAATGATTTATGAAGGTCTGGTTGCTGTCCCGATGGAAAAGAGGGATGTGATTTGTTAGGAAGGGTTGATTAGTGGTAGAAACCCTATAGTGAGTCGTATTAACCTAAGATCGGTGAATACT
NBCTL1_8e66ed27-06_RS0708_Galr1__ENSMUST00000065224__700__30__0.6__74.79__1_RS0763_RS0805_T7p_8e66ed27-07	CCTTGATGACGGATAACTCTAGAGATTAGAGATGAGTTGGAGAAGTTCTCCACGCCAATGCCGAAGAGCGGAGGGTAGTGGGAATGATTTATGGGATGTGATTTGTTAGGAACCCTATAGTGAGTCGTATTAACCTAAGATCGGTGAATACT
NBCTL1_8e66ed27-06_RS0708_Galr1__ENSMUST00000065224__2208__30__0.53333__71.2914__0.93096_RS0237_RS0763_T7p_8e66ed27-07	CCTTGATGACGGATAACTCTAGAGATTAGAGATGAGTTGGACGCTGATCTCCCAGGATGTACTTGATGGGTAGGGTTGATTAGTGGTAGAAAGGGTAGTGGGAATGATTTATCCCTATAGTGAGTCGTATTAACCTAAGATCGGTGAATACT
NBCTL1_8e66ed27-06_RS0237_Galr1__ENSMUST00000065224__1790__30__0.43333__67.2877__1_RS0708_RS0805_T7p_8e66ed27-07	CCTTGATGACGGATAACTCTAGGGTTGATTAGTGGTAGAAATCAACGTCCTTTTACCACTGTGGAATGTAGAGAGATTAGAGATGAGTTGGAGGGATGTGATTTGTTAGGAACCCTATAGTGAGTCGTATTAACCTAAGATCGGTGAATACT
NBCTL1_8e66ed27-06_RS0763_Galr1__ENSMUST00000065224__1588__30__0.46667__70.1136__1_RS0237_RS0805_T7p_8e66ed27-07	CCTTGATGACGGATAACTCTAGGGTAGTGGGAATGATTTATAGTTTCACTGCGTGGAGATTCATCGCAAACAGGGTTGATTAGTGGTAGAAAGGGATGTGATTTGTTAGGAACCCTATAGTGAGTCGTATTAACCTAAGATCGGTGAATACT
NBCTL1_8e66ed27-06_RS0805_RS0708_Galr1__ENSMUST00000065224__2928__30__0.43333__67.4362__1_RS0763_T7p_8e66ed27-07	CCTTGATGACGGATAACTCTAGGGATGTGATTTGTTAGGAAGAGATTAGAGATGAGTTGGAAATACCCAATAACACCAACAGACACATCCCAGGGTAGTGGGAATGATTTATCCCTATAGTGAGTCGTATTAACCTAAGATCGGTGAATACT
NBCTL1_8e66ed27-06_RS0763_RS0708_Galr1__ENSMUST00000065224__447__30__0.56667__74.7366__0.98861_RS0237_T7p_8e66ed27-07	CCTTGATGACGGATAACTCTAGGGTAGTGGGAATGATTTATGAGATTAGAGATGAGTTGGATAGTACCTCCCGCAACCCGCAAGAAAGCCTAGGGTTGATTAGTGGTAGAAACCCTATAGTGAGTCGTATTAACCTAAGATCGGTGAATACT
NBCTL1_8e66ed27-06_RS0708_Galr1__ENSMUST00000065224__1208__30__0.5__72.2061__1_RS0237_RS0805_T7p_8e66ed27-07	CCTTGATGACGGATAACTCTAGAGATTAGAGATGAGTTGGAAAGTGCACACCACGTAAGCCTTCTTGTGGAAGGGTTGATTAGTGGTAGAAAGGGATGTGATTTGTTAGGAACCCTATAGTGAGTCGTATTAACCTAAGATCGGTGAATACT
NBCTL1_8e66ed27-06_RS0237_RS0805_Galr1__ENSMUST00000065224__173__30__0.56667__73.3518__1_RS0763_T7p_8e66ed27-07	CCTTGATGACGGATAACTCTAGGGTTGATTAGTGGTAGAAAGGGATGTGATTTGTTAGGAACTTGTGAGCTGCGTCCCCTTGCTTTCAGTGAGGGTAGTGGGAATGATTTATCCCTATAGTGAGTCGTATTAACCTAAGATCGGTGAATACT
NBCTL1_8e66ed27-06_RS0763_Galr1__ENSMUST00000065224__1218__30__0.53333__72.0301__1_RS0805_RS0708_T7p_8e66ed27-07	CCTTGATGACGGATAACTCTAGGGTAGTGGGAATGATTTATCCAAAGACGAAAGTGCACACCACGTAAGCCAGGGATGTGATTTGTTAGGAAGAGATTAGAGATGAGTTGGACCCTATAGTGAGTCGTATTAACCTAAGATCGGTGAATACT
NBCTL1_8e66ed27-06_RS0708_Galr1__ENSMUST00000065224__875__30__0.53333__70.5977__0.93637_RS0237_RS0763_T7p_8e66ed27-07	CCTTGATGACGGATAACTCTAGAGATTAGAGATGAGTTGGACCTGAAAAGGGATGCAGAAGAGCAGGTAGGAGGGTTGATTAGTGGTAGAAAGGGTAGTGGGAATGATTTATCCCTATAGTGAGTCGTATTAACCTAAGATCGGTGAATACT
NBCTL1_8e66ed27-06_RS0237_RS0805_Galr1__ENSMUST00000065224__1362__30__0.5__70.8727__1_RS0708_T7p_8e66ed27-07	CCTTGATGACGGATAACTCTAGGGTTGATTAGTGGTAGAAAGGGATGTGATTTGTTAGGAAAATACTACAACGACCACCAGGACGGTCTGTAGAGATTAGAGATGAGTTGGACCCTATAGTGAGTCGTATTAACCTAAGATCGGTGAATACT
NBCTL1_8e66ed27-06_RS0237_Galr1__ENSMUST00000065224__994__30__0.56667__74.7682__1_RS0805_RS0763_T7p_8e66ed27-07	CCTTGATGACGGATAACTCTAGGGTTGATTAGTGGTAGAAAATCCACAGACATCGCGGCCAGGGTGAAGATAGGGATGTGATTTGTTAGGAAGGGTAGTGGGAATGATTTATCCCTATAGTGAGTCGTATTAACCTAAGATCGGTGAATACT
NBCTL1_8e66ed27-06_RS0805_Galr1__ENSMUST00000065224__630__30__0.53333__70.5154__1_RS0763_RS0708_T7p_8e66ed27-07	CCTTGATGACGGATAACTCTAGGGATGTGATTTGTTAGGAACCTTCACTGAGGTTCACCATAGCCAGTTCCAGGGTAGTGGGAATGATTTATGAGATTAGAGATGAGTTGGACCCTATAGTGAGTCGTATTAACCTAAGATCGGTGAATACT
NBCTL1_8e66ed27-06_RS0708_RS0763_Galr1__ENSMUST00000065224__2851__30__0.5__70.2982__1_RS0237_T7p_8e66ed27-07	CCTTGATGACGGATAACTCTAGAGATTAGAGATGAGTTGGAGGGTAGTGGGAATGATTTATCCCCCCTTTTCCATCCAGAGACTATTGCAAAGGGTTGATTAGTGGTAGAAACCCTATAGTGAGTCGTATTAACCTAAGATCGGTGAATACT
NBCTL1_8e66ed27-06_RS0805_Galr1__ENSMUST00000065224__2777__30__0.4__65.0437__1_RS0237_RS0708_T7p_8e66ed27-07	CCTTGATGACGGATAACTCTAGGGATGTGATTTGTTAGGAACTAGAAAAGTTAACGAGCCAGAAGTCTACAAGGGTTGATTAGTGGTAGAAAGAGATTAGAGATGAGTTGGACCCTATAGTGAGTCGTATTAACCTAAGATCGGTGAATACT
NBCTL1_8e66ed27-06_RS0763_Galr1__ENSMUST00000065224__2013__30__0.4__65.5026__1_RS0805_RS0237_T7p_8e66ed27-07	CCTTGATGACGGATAACTCTAGGGTAGTGGGAATGATTTATCCCTATATTAACTGGCCTGAAAATGTGGATAGGGATGTGATTTGTTAGGAAGGGTTGATTAGTGGTAGAAACCCTATAGTGAGTCGTATTAACCTAAGATCGGTGAATACT
NBCTL1_8e66ed27-06_RS0805_RS0708_Galr1__ENSMUST00000065224__529__30__0.56667__72.4021__1_RS0763_T7p_8e66ed27-07	CCTTGATGACGGATAACTCTAGGGATGTGATTTGTTAGGAAGAGATTAGAGATGAGTTGGAGGGAAAACTGGCTCTGGAGGTAGCCTAGGAAGGGTAGTGGGAATGATTTATCCCTATAGTGAGTCGTATTAACCTAAGATCGGTGAATACT
NBCTL1_8e66ed27-06_RS0708_Galr1__ENSMUST00000065224__2350__30__0.5__72.1611__1_RS0237_RS0763_T7p_8e66ed27-07	CCTTGATGACGGATAACTCTAGAGATTAGAGATGAGTTGGACTTTGGAGACGCAGCTAACGCATTTGCCAAAGGGTTGATTAGTGGTAGAAAGGGTAGTGGGAATGATTTATCCCTATAGTGAGTCGTATTAACCTAAGATCGGTGAATACT
NBCTL1_8e66ed27-06_RS0805_Galr1__ENSMUST00000065224__2168__30__0.6__72.8159__0.99171_RS0237_RS0708_T7p_8e66ed27-07	CCTTGATGACGGATAACTCTAGGGATGTGATTTGTTAGGAACAGACAGACCTCTGGACACCCACGACTCAGAGGGTTGATTAGTGGTAGAAAGAGATTAGAGATGAGTTGGACCCTATAGTGAGTCGTATTAACCTAAGATCGGTGAATACT
NBCTL1_8e66ed27-06_RS0237_RS0763_Galr1__ENSMUST00000065224__2891__30__0.53333__71.717__1_RS0805_T7p_8e66ed27-07	CCTTGATGACGGATAACTCTAGGGTTGATTAGTGGTAGAAAGGGTAGTGGGAATGATTTATCAGCCACTGAGAACTCTTCATTCCCCGTGAAGGGATGTGATTTGTTAGGAACCCTATAGTGAGTCGTATTAACCTAAGATCGGTGAATACT
NBCTL1_8e66ed27-06_RS0763_Galr1__ENSMUST00000065224__720__30__0.46667__67.9375__1_RS0708_RS0805_T7p_8e66ed27-07	CCTTGATGACGGATAACTCTAGGGTAGTGGGAATGATTTATCCAAACACTACCAGCGTAATGAAGTTCTCCAGAGATTAGAGATGAGTTGGAGGGATGTGATTTGTTAGGAACCCTATAGTGAGTCGTATTAACCTAAGATCGGTGAATACT
NBCTL1_8e66ed27-06_RS0708_RS0237_Galr1__ENSMUST00000065224__865__30__0.6__73.823__0.87706_RS0763_T7p_8e66ed27-07	CCTTGATGACGGATAACTCTAGAGATTAGAGATGAGTTGGAGGGTTGATTAGTGGTAGAAAGATGCAGAAGAGCAGGTAGGCCAGGTCTGCAGGGTAGTGGGAATGATTTATCCCTATAGTGAGTCGTATTAACCTAAGATCGGTGAATACT
NBCTL1_8e66ed27-06_RS0237_Galr1__ENSMUST00000065224__2319__30__0.43333__69.2108__1_RS0708_RS0805_T7p_8e66ed27-07	CCTTGATGACGGATAACTCTAGGGTTGATTAGTGGTAGAAAAGCATCCTTAAAGCTACACACAGGTTTGCAAGAGATTAGAGATGAGTTGGAGGGATGTGATTTGTTAGGAACCCTATAGTGAGTCGTATTAACCTAAGATCGGTGAATACT
NBCTL1_8e66ed27-06_RS0763_Galr1__ENSMUST00000065224__640__30__0.53333__71.8916__1_RS0237_RS0805_T7p_8e66ed27-07	CCTTGATGACGGATAACTCTAGGGTAGTGGGAATGATTTATGCTCCCATTCCCTTCACTGAGGTTCACCATAGGGTTGATTAGTGGTAGAAAGGGATGTGATTTGTTAGGAACCCTATAGTGAGTCGTATTAACCTAAGATCGGTGAATACT
NBCTL1_8e66ed27-06_RS0763_Galr1__ENSMUST00000065224__1165__30__0.6__74.1065__1_RS0805_RS0708_T7p_8e66ed27-07	CCTTGATGACGGATAACTCTAGGGTAGTGGGAATGATTTATCTGCTCCCAGCAGAAGGTCTGGTTGCTGTCAGGGATGTGATTTGTTAGGAAGAGATTAGAGATGAGTTGGACCCTATAGTGAGTCGTATTAACCTAAGATCGGTGAATACT
NBCTL1_8e66ed27-06_RS0763_Galr1__ENSMUST00000065224__153__30__0.53333__72.3228__1_RS0708_RS0237_T7p_8e66ed27-07	CCTTGATGACGGATAACTCTAGGGTAGTGGGAATGATTTATGCTTTCAGTGCCTTGAGGTTGCACCTGTTGAGAGATTAGAGATGAGTTGGAGGGTTGATTAGTGGTAGAAACCCTATAGTGAGTCGTATTAACCTAAGATCGGTGAATACT
NBCTL1_8e66ed27-06_RS0237_Galr1__ENSMUST00000065224__1558__30__0.43333__69.4996__1_RS0708_RS0805_T7p_8e66ed27-07	CCTTGATGACGGATAACTCTAGGGTTGATTAGTGGTAGAAAATGACACTTGAACACTTGCTTGTACGCCTTAGAGATTAGAGATGAGTTGGAGGGATGTGATTTGTTAGGAACCCTATAGTGAGTCGTATTAACCTAAGATCGGTGAATACT
NBCTL1_8e66ed27-06_RS0763_RS0237_Galr1__ENSMUST00000065224__1740__30__0.4__65.6103__1_RS0805_T7p_8e66ed27-07	CCTTGATGACGGATAACTCTAGGGTAGTGGGAATGATTTATGGGTTGATTAGTGGTAGAAAGTGGAGAATAAGCTGCCATGTTACTTGATAAGGGATGTGATTTGTTAGGAACCCTATAGTGAGTCGTATTAACCTAAGATCGGTGAATACT
NBCTL1_8e66ed27-06_RS0805_Galr1__ENSMUST00000065224__2918__30__0.56667__73.7727__1_RS0763_RS0708_T7p_8e66ed27-07	CCTTGATGACGGATAACTCTAGGGATGTGATTTGTTAGGAAAACACCAACAGACACATCCCGCCCTAGCAGAGGGTAGTGGGAATGATTTATGAGATTAGAGATGAGTTGGACCCTATAGTGAGTCGTATTAACCTAAGATCGGTGAATACT
NBCTL1_8e66ed27-06_RS0708_RS0237_Galr1__ENSMUST00000065224__542__30__0.6__74.9637__1_RS0763_T7p_8e66ed27-07	CCTTGATGACGGATAACTCTAGAGATTAGAGATGAGTTGGAGGGTTGATTAGTGGTAGAAAGTTGTGCCAGCCAGGGAAAACTGGCTCTGGAGGGTAGTGGGAATGATTTATCCCTATAGTGAGTCGTATTAACCTAAGATCGGTGAATACT
NBCTL1_8e66ed27-06_RS0237_RS0805_Galr1__ENSMUST00000065224__1188__30__0.56667__74.3796__1_RS0708_T7p_8e66ed27-07	CCTTGATGACGGATAACTCTAGGGTTGATTAGTGGTAGAAAGGGATGTGATTTGTTAGGAATTCTTGTGGAGCTTGTTGGGCCACTGCTCCAGAGATTAGAGATGAGTTGGACCCTATAGTGAGTCGTATTAACCTAAGATCGGTGAATACT
NBCTL1_8e66ed27-06_RS0805_RS0763_Galr1__ENSMUST00000065224__1352__30__0.56667__73.7876__1_RS0237_T7p_8e66ed27-07	CCTTGATGACGGATAACTCTAGGGATGTGATTTGTTAGGAAGGGTAGTGGGAATGATTTATCGACCACCAGGACGGTCTGTGCAGTCTTTTAGGGTTGATTAGTGGTAGAAACCCTATAGTGAGTCGTATTAACCTAAGATCGGTGAATACT
NBCTL1_8e66ed27-06_RS0708_RS0805_Galr1__ENSMUST00000065224__1382__30__0.5__70.5421__1_RS0763_T7p_8e66ed27-07	CCTTGATGACGGATAACTCTAGAGATTAGAGATGAGTTGGAGGGATGTGATTTGTTAGGAAGGGGCAGCCAGGATATGCCAAATACTACAAAGGGTAGTGGGAATGATTTATCCCTATAGTGAGTCGTATTAACCTAAGATCGGTGAATACT
NBCTL1_8e66ed27-06_RS0730_RS0793_Galr2__ENSMUST00000055872__1802__30__0.53333__71.1155__1_RS0584_T7p_8e66ed27-07	CCTTGATGACGGATAACTCTAAGTTGAGGTGGGAGAGTATTGGATGTTATGAGTGTTGGGTCTGCTAGGATGGAAGGGCTATGTCACCACTATGGGAGGATTGAGATGAGTTCCCTATAGTGAGTCGTATTAACCTAAGATCGGTGAATACT
NBCTL1_8e66ed27-06_RS0730_Galr2__ENSMUST00000055872__109__30__0.56667__74.4668__1_RS0805_RS0584_T7p_8e66ed27-07	CCTTGATGACGGATAACTCTAAGTTGAGGTGGGAGAGTATTCTCAACGCCCCCTTCCCCCAAACACAAAGTAGGGATGTGATTTGTTAGGAATGGGAGGATTGAGATGAGTTCCCTATAGTGAGTCGTATTAACCTAAGATCGGTGAATACT
NBCTL1_8e66ed27-06_RS0805_RS0584_Galr2__ENSMUST00000055872__29__30__0.56667__73.2025__1_RS0793_T7p_8e66ed27-07	CCTTGATGACGGATAACTCTAGGGATGTGATTTGTTAGGAATGGGAGGATTGAGATGAGTTTACCTCAGCCTGCCACACAAGGAACTCCAGAGGATGTTATGAGTGTTGGGTCCCTATAGTGAGTCGTATTAACCTAAGATCGGTGAATACT
NBCTL1_8e66ed27-06_RS0805_RS0793_Galr2__ENSMUST00000055872__173__30__0.53333__71.7336__1_RS0730_T7p_8e66ed27-07	CCTTGATGACGGATAACTCTAGGGATGTGATTTGTTAGGAAGGATGTTATGAGTGTTGGGTAGATCCATCCCATTCTTGGAATGAGGGGGCAAGTTGAGGTGGGAGAGTATTCCCTATAGTGAGTCGTATTAACCTAAGATCGGTGAATACT
NBCTL1_8e66ed27-06_RS0730_Galr2__ENSMUST00000055872__328__30__0.53333__72.1106__1_RS0793_RS0584_T7p_8e66ed27-07	CCTTGATGACGGATAACTCTAAGTTGAGGTGGGAGAGTATTAGAGGAGCTGTCGAATGACCCTGACTCCATAGGATGTTATGAGTGTTGGGTTGGGAGGATTGAGATGAGTTCCCTATAGTGAGTCGTATTAACCTAAGATCGGTGAATACT
NBCTL1_8e66ed27-06_RS0584_RS0730_Galr2__ENSMUST00000055872__1652__30__0.5__70.4304__1_RS0805_T7p_8e66ed27-07	CCTTGATGACGGATAACTCTATGGGAGGATTGAGATGAGTTAGTTGAGGTGGGAGAGTATTTAGATGCCCTTTGGTCCTTTAACAGGCTGGAGGGATGTGATTTGTTAGGAACCCTATAGTGAGTCGTATTAACCTAAGATCGGTGAATACT
NBCTL1_8e66ed27-06_RS0584_RS0793_Galr2__ENSMUST00000055872__99__30__0.5__71.364__0.94147_RS0805_T7p_8e66ed27-07	CCTTGATGACGGATAACTCTATGGGAGGATTGAGATGAGTTGGATGTTATGAGTGTTGGGTCCTTCCCCCAAACACAAAGTGTTATGGCCAAGGGATGTGATTTGTTAGGAACCCTATAGTGAGTCGTATTAACCTAAGATCGGTGAATACT
NBCTL1_8e66ed27-06_RS0730_Galr2__ENSMUST00000055872__133__30__0.6__74.9302__1_RS0793_RS0805_T7p_8e66ed27-07	CCTTGATGACGGATAACTCTAAGTTGAGGTGGGAGAGTATTTACTGGCCCTGTGGTTGGTCACCCCTCAACAGGATGTTATGAGTGTTGGGTGGGATGTGATTTGTTAGGAACCCTATAGTGAGTCGTATTAACCTAAGATCGGTGAATACT
NBCTL1_8e66ed27-06_RS0584_Galr2__ENSMUST00000055872__1752__30__0.46667__67.9215__1_RS0730_RS0793_T7p_8e66ed27-07	CCTTGATGACGGATAACTCTATGGGAGGATTGAGATGAGTTATAACAGAAGGTTCCCTACAATCCTCGGTCAAGTTGAGGTGGGAGAGTATTGGATGTTATGAGTGTTGGGTCCCTATAGTGAGTCGTATTAACCTAAGATCGGTGAATACT
NBCTL1_8e66ed27-06_RS0805_Galr2__ENSMUST00000055872__389__30__0.6__74.6726__1_RS0584_RS0730_T7p_8e66ed27-07	CCTTGATGACGGATAACTCTAGGGATGTGATTTGTTAGGAAACGGGAGGAGGAGCGAGCACCCAGAGTATAATGGGAGGATTGAGATGAGTTAGTTGAGGTGGGAGAGTATTCCCTATAGTGAGTCGTATTAACCTAAGATCGGTGAATACT
NBCTL1_8e66ed27-06_RS0805_RS0584_Galr2__ENSMUST00000055872__338__30__0.6__74.7352__1_RS0793_T7p_8e66ed27-07	CCTTGATGACGGATAACTCTAGGGATGTGATTTGTTAGGAATGGGAGGATTGAGATGAGTTTGCAGCCGAGAGAGGAGCTGTCGAATGACCAGGATGTTATGAGTGTTGGGTCCCTATAGTGAGTCGTATTAACCTAAGATCGGTGAATACT
NBCTL1_8e66ed27-06_RS0730_Galr2__ENSMUST00000055872__1822__30__0.56667__72.9762__0.96878_RS0805_RS0793_T7p_8e66ed27-07	CCTTGATGACGGATAACTCTAAGTTGAGGTGGGAGAGTATTCTCCTGCTTCCACTTCCCAGCTGCTAGGATAGGGATGTGATTTGTTAGGAAGGATGTTATGAGTGTTGGGTCCCTATAGTGAGTCGTATTAACCTAAGATCGGTGAATACT
NBCTL1_8e66ed27-06_RS0793_RS0584_Galr2__ENSMUST00000055872__1835__30__0.56667__73.939__0.9233_RS0730_T7p_8e66ed27-07	CCTTGATGACGGATAACTCTAGGATGTTATGAGTGTTGGGTTGGGAGGATTGAGATGAGTTTTGTTCCTGCTCGCTCCTGCTTCCACTTCCAAGTTGAGGTGGGAGAGTATTCCCTATAGTGAGTCGTATTAACCTAAGATCGGTGAATACT
NBCTL1_8e66ed27-06_RS0805_RS0584_Galr2__ENSMUST00000055872__1876__30__0.43333__67.3517__1_RS0730_T7p_8e66ed27-07	CCTTGATGACGGATAACTCTAGGGATGTGATTTGTTAGGAATGGGAGGATTGAGATGAGTTTCTCAGGTAGTTCAAGGACTCCTCAAACTTAAGTTGAGGTGGGAGAGTATTCCCTATAGTGAGTCGTATTAACCTAAGATCGGTGAATACT
NBCTL1_8e66ed27-06_RS0805_Galr2__ENSMUST00000055872__377__30__0.6__72.7744__0.92922_RS0584_RS0793_T7p_8e66ed27-07	CCTTGATGACGGATAACTCTAGGGATGTGATTTGTTAGGAAGCGAGCACCCAGAGTATAGGATGGTACCCCATGGGAGGATTGAGATGAGTTGGATGTTATGAGTGTTGGGTCCCTATAGTGAGTCGTATTAACCTAAGATCGGTGAATACT
NBCTL1_8e66ed27-06_RS0805_RS0793_Galr2__ENSMUST00000055872__1642__30__0.5__71.4605__1_RS0730_T7p_8e66ed27-07	CCTTGATGACGGATAACTCTAGGGATGTGATTTGTTAGGAAGGATGTTATGAGTGTTGGGTTTGGTCCTTTAACAGGCTGGATCGAGGGTTAAGTTGAGGTGGGAGAGTATTCCCTATAGTGAGTCGTATTAACCTAAGATCGGTGAATACT
NBCTL1_8e66ed27-06_RS0793_RS0730_Galr2__ENSMUST00000055872__183__30__0.46667__68.6117__1_RS0584_T7p_8e66ed27-07	CCTTGATGACGGATAACTCTAGGATGTTATGAGTGTTGGGTAGTTGAGGTGGGAGAGTATTCGCCTTTAAGAGATCCATCCCATTCTTGGAATGGGAGGATTGAGATGAGTTCCCTATAGTGAGTCGTATTAACCTAAGATCGGTGAATACT
NBCTL1_8e66ed27-06_RS0730_Galr2__ENSMUST00000055872__1772__30__0.4__65.484__1_RS0584_RS0805_T7p_8e66ed27-07	CCTTGATGACGGATAACTCTAAGTTGAGGTGGGAGAGTATTCTCGCAATCTGTGCAGTTTAATAACAGAAGATGGGAGGATTGAGATGAGTTGGGATGTGATTTGTTAGGAACCCTATAGTGAGTCGTATTAACCTAAGATCGGTGAATACT
NBCTL1_8e66ed27-06_RS0805_Galr2__ENSMUST00000055872__39__30__0.5__71.6921__1_RS0793_RS0584_T7p_8e66ed27-07	CCTTGATGACGGATAACTCTAGGGATGTGATTTGTTAGGAAATCCTTGGAATACCTCAGCCTGCCACACAAAGGATGTTATGAGTGTTGGGTTGGGAGGATTGAGATGAGTTCCCTATAGTGAGTCGTATTAACCTAAGATCGGTGAATACT
NBCTL1_8e66ed27-06_RS0730_Galr2__ENSMUST00000055872__259__30__0.53333__71.1084__1_RS0793_RS0805_T7p_8e66ed27-07	CCTTGATGACGGATAACTCTAAGTTGAGGTGGGAGAGTATTAGACTTGAGTCGGTCACTAGCGAGTCACACAGGATGTTATGAGTGTTGGGTGGGATGTGATTTGTTAGGAACCCTATAGTGAGTCGTATTAACCTAAGATCGGTGAATACT
NBCTL1_8e66ed27-06_RS0730_RS0793_Galr2__ENSMUST00000055872__1846__30__0.6__74.7289__1_RS0584_T7p_8e66ed27-07	CCTTGATGACGGATAACTCTAAGTTGAGGTGGGAGAGTATTGGATGTTATGAGTGTTGGGTGATGGCTGGCTTTGTTCCTGCTCGCTCCTGATGGGAGGATTGAGATGAGTTCCCTATAGTGAGTCGTATTAACCTAAGATCGGTGAATACT
NBCTL1_8e66ed27-06_RS0584_RS0805_Galr2__ENSMUST00000055872__163__30__0.5__70.4448__0.94021_RS0730_T7p_8e66ed27-07	CCTTGATGACGGATAACTCTATGGGAGGATTGAGATGAGTTGGGATGTGATTTGTTAGGAACATTCTTGGAATGAGGGGGCTGACACAGATAAGTTGAGGTGGGAGAGTATTCCCTATAGTGAGTCGTATTAACCTAAGATCGGTGAATACT
NBCTL1_8e66ed27-06_RS0793_Galr2__ENSMUST00000055872__531__30__0.5__70.7849__1_RS0805_RS0584_T7p_8e66ed27-07	CCTTGATGACGGATAACTCTAGGATGTTATGAGTGTTGGGTCCGAGCCATTCATGGTATCACCAAAGCAGAAGGGATGTGATTTGTTAGGAATGGGAGGATTGAGATGAGTTCCCTATAGTGAGTCGTATTAACCTAAGATCGGTGAATACT
NBCTL1_8e66ed27-06_RS0730_RS0793_Galr2__ENSMUST00000055872__69__30__0.43333__66.5976__1_RS0805_T7p_8e66ed27-07	CCTTGATGACGGATAACTCTAAGTTGAGGTGGGAGAGTATTGGATGTTATGAGTGTTGGGTGCCATATTTCTAGGCCTCTCCCATTTCTAAAGGGATGTGATTTGTTAGGAACCCTATAGTGAGTCGTATTAACCTAAGATCGGTGAATACT
NBCTL1_8e66ed27-06_RS0584_RS0793_Galr2__ENSMUST00000055872__895__30__0.6__74.8294__0.97932_RS0730_T7p_8e66ed27-07	CCTTGATGACGGATAACTCTATGGGAGGATTGAGATGAGTTGGATGTTATGAGTGTTGGGTATGGCCAGATACCTGTCCAGCGAGACAGCGAAGTTGAGGTGGGAGAGTATTCCCTATAGTGAGTCGTATTAACCTAAGATCGGTGAATACT
NBCTL1_8e66ed27-06_RS0805_RS0730_Galr2__ENSMUST00000055872__1762__30__0.4__65.6819__1_RS0584_T7p_8e66ed27-07	CCTTGATGACGGATAACTCTAGGGATGTGATTTGTTAGGAAAGTTGAGGTGGGAGAGTATTGTGCAGTTTAATAACAGAAGGTTCCCTACAATGGGAGGATTGAGATGAGTTCCCTATAGTGAGTCGTATTAACCTAAGATCGGTGAATACT
NBCTL1_8e66ed27-06_RS0805_RS0793_Galr2__ENSMUST00000055872__1712__30__0.56667__73.0679__1_RS0584_T7p_8e66ed27-07	CCTTGATGACGGATAACTCTAGGGATGTGATTTGTTAGGAAGGATGTTATGAGTGTTGGGTACCCTGTAAGATCCAAGCATGACCCCCAGGATGGGAGGATTGAGATGAGTTCCCTATAGTGAGTCGTATTAACCTAAGATCGGTGAATACT
NBCTL1_8e66ed27-06_RS0793_RS0730_Galr2__ENSMUST00000055872__1692__30__0.6__72.9376__1_RS0805_T7p_8e66ed27-07	CCTTGATGACGGATAACTCTAGGATGTTATGAGTGTTGGGTAGTTGAGGTGGGAGAGTATTGACCCCCAGGTATCGTCTGGTCACACTGTCAGGGATGTGATTTGTTAGGAACCCTATAGTGAGTCGTATTAACCTAAGATCGGTGAATACT
NBCTL1_8e66ed27-06_RS0584_Galr2__ENSMUST00000055872__1782__30__0.46667__70.3434__1_RS0730_RS0793_T7p_8e66ed27-07	CCTTGATGACGGATAACTCTATGGGAGGATTGAGATGAGTTTGTCACCACTCTCGCAATCTGTGCAGTTTAAAGTTGAGGTGGGAGAGTATTGGATGTTATGAGTGTTGGGTCCCTATAGTGAGTCGTATTAACCTAAGATCGGTGAATACT
NBCTL1_8e66ed27-06_RS0805_RS0584_Galr2__ENSMUST00000055872__1702__30__0.56667__73.0217__1_RS0730_T7p_8e66ed27-07	CCTTGATGACGGATAACTCTAGGGATGTGATTTGTTAGGAATGGGAGGATTGAGATGAGTTATCCAAGCATGACCCCCAGGTATCGTCTGGAAGTTGAGGTGGGAGAGTATTCCCTATAGTGAGTCGTATTAACCTAAGATCGGTGAATACT
NBCTL1_8e66ed27-06_RS0793_Galr2__ENSMUST00000055872__1886__30__0.43333__67.3929__1_RS0805_RS0584_T7p_8e66ed27-07	CCTTGATGACGGATAACTCTAGGATGTTATGAGTGTTGGGTTCAAACTGGATCTCAGGTAGTTCAAGGACTAGGGATGTGATTTGTTAGGAATGGGAGGATTGAGATGAGTTCCCTATAGTGAGTCGTATTAACCTAAGATCGGTGAATACT
NBCTL1_8e66ed27-06_RS0793_Galr2__ENSMUST00000055872__9__30__0.56667__72.8678__0.78987_RS0805_RS0730_T7p_8e66ed27-07	CCTTGATGACGGATAACTCTAGGATGTTATGAGTGTTGGGTGGAACTCCAGAGACCAACCCAGAAGAGGCAAGGGATGTGATTTGTTAGGAAAGTTGAGGTGGGAGAGTATTCCCTATAGTGAGTCGTATTAACCTAAGATCGGTGAATACT
NBCTL1_8e66ed27-06_RS0584_RS0793_Galr2__ENSMUST00000055872__1662__30__0.46667__69.2936__1_RS0730_T7p_8e66ed27-07	CCTTGATGACGGATAACTCTATGGGAGGATTGAGATGAGTTGGATGTTATGAGTGTTGGGTCAGAAGCTGTTAGATGCCCTTTGGTCCTTTAAGTTGAGGTGGGAGAGTATTCCCTATAGTGAGTCGTATTAACCTAAGATCGGTGAATACT
NBCTL1_8e66ed27-06_RS0584_RS0730_Galr2__ENSMUST00000055872__1672__30__0.5__71.1616__0.93219_RS0805_T7p_8e66ed27-07	CCTTGATGACGGATAACTCTATGGGAGGATTGAGATGAGTTAGTTGAGGTGGGAGAGTATTTCACACTGTCCAGAAGCTGTTAGATGCCCTAGGGATGTGATTTGTTAGGAACCCTATAGTGAGTCGTATTAACCTAAGATCGGTGAATACT
NBCTL1_8e66ed27-06_RS0584_Galr2__ENSMUST00000055872__193__30__0.56667__72.3737__1_RS0793_RS0805_T7p_8e66ed27-07	CCTTGATGACGGATAACTCTATGGGAGGATTGAGATGAGTTGGACATGGGGCGCCTTTAAGAGATCCATCCAGGATGTTATGAGTGTTGGGTGGGATGTGATTTGTTAGGAACCCTATAGTGAGTCGTATTAACCTAAGATCGGTGAATACT
NBCTL1_8e66ed27-06_RS0805_Galr2__ENSMUST00000055872__153__30__0.56667__74.1703__0.94021_RS0730_RS0793_T7p_8e66ed27-07	CCTTGATGACGGATAACTCTAGGGATGTGATTTGTTAGGAAATGAGGGGGCTGACACAGATTACTGGCCCTAAGTTGAGGTGGGAGAGTATTGGATGTTATGAGTGTTGGGTCCCTATAGTGAGTCGTATTAACCTAAGATCGGTGAATACT
NBCTL1_8e66ed27-06_RS0793_Galr2__ENSMUST00000055872__239__30__0.56667__72.0618__0.99522_RS0730_RS0584_T7p_8e66ed27-07	CCTTGATGACGGATAACTCTAGGATGTTATGAGTGTTGGGTCGAGTCACACTGTTCCTGGATTGGTGGAGGAAGTTGAGGTGGGAGAGTATTTGGGAGGATTGAGATGAGTTCCCTATAGTGAGTCGTATTAACCTAAGATCGGTGAATACT
NBCTL1_8e66ed27-06_RS0584_Galr2__ENSMUST00000055872__279__30__0.56667__73.0328__1_RS0730_RS0805_T7p_8e66ed27-07	CCTTGATGACGGATAACTCTATGGGAGGATTGAGATGAGTTCCTGGGACCCGCTCTGCTTTAGACTTGAGTAAGTTGAGGTGGGAGAGTATTGGGATGTGATTTGTTAGGAACCCTATAGTGAGTCGTATTAACCTAAGATCGGTGAATACT
NBCTL1_8e66ed27-06_RS0805_Galr2__ENSMUST00000055872__59__30__0.43333__67.6013__0.88352_RS0793_RS0584_T7p_8e66ed27-07	CCTTGATGACGGATAACTCTAGGGATGTGATTTGTTAGGAATAGGCCTCTCCCATTTCTAAATCCTTGGAAAGGATGTTATGAGTGTTGGGTTGGGAGGATTGAGATGAGTTCCCTATAGTGAGTCGTATTAACCTAAGATCGGTGAATACT
NBCTL1_8e66ed27-06_RS0730_Galr2__ENSMUST00000055872__1722__30__0.43333__68.9313__1_RS0805_RS0793_T7p_8e66ed27-07	CCTTGATGACGGATAACTCTAAGTTGAGGTGGGAGAGTATTTTTAGCTGCAACCCTGTAAGATCCAAGCATAGGGATGTGATTTGTTAGGAAGGATGTTATGAGTGTTGGGTCCCTATAGTGAGTCGTATTAACCTAAGATCGGTGAATACT
NBCTL1_8e66ed27-06_RS0730_Galr2__ENSMUST00000055872__431__30__0.6__74.3949__1_RS0793_RS0584_T7p_8e66ed27-07	CCTTGATGACGGATAACTCTAAGTTGAGGTGGGAGAGTATTAGACTGTCGAGCTCCAAGAGCCAGAGCAGGAGGATGTTATGAGTGTTGGGTTGGGAGGATTGAGATGAGTTCCCTATAGTGAGTCGTATTAACCTAAGATCGGTGAATACT
NBCTL1_8e66ed27-06_RS0584_RS0730_Galr2__ENSMUST00000055872__269__30__0.5__68.5538__1_RS0805_T7p_8e66ed27-07	CCTTGATGACGGATAACTCTATGGGAGGATTGAGATGAGTTAGTTGAGGTGGGAGAGTATTGCTCTGCTTTAGACTTGAGTCGGTCACTAGAGGGATGTGATTTGTTAGGAACCCTATAGTGAGTCGTATTAACCTAAGATCGGTGAATACT
NBCTL1_8e66ed27-06_RS0793_Galr2__ENSMUST00000055872__1812__30__0.56667__72.8165__1_RS0805_RS0584_T7p_8e66ed27-07	CCTTGATGACGGATAACTCTAGGATGTTATGAGTGTTGGGTCACTTCCCAGCTGCTAGGATGGAAGGGCTAAGGGATGTGATTTGTTAGGAATGGGAGGATTGAGATGAGTTCCCTATAGTGAGTCGTATTAACCTAAGATCGGTGAATACT
NBCTL1_8e66ed27-06_RS0805_RS0793_Galr2__ENSMUST00000055872__249__30__0.56667__72.7887__1_RS0730_T7p_8e66ed27-07	CCTTGATGACGGATAACTCTAGGGATGTGATTTGTTAGGAAGGATGTTATGAGTGTTGGGTCGGTCACTAGCGAGTCACACTGTTCCTGGAAAGTTGAGGTGGGAGAGTATTCCCTATAGTGAGTCGTATTAACCTAAGATCGGTGAATACT
NBCTL1_8e66ed27-06_RS0584_Galr2__ENSMUST00000055872__1866__30__0.5__70.9152__1_RS0793_RS0730_T7p_8e66ed27-07	CCTTGATGACGGATAACTCTATGGGAGGATTGAGATGAGTTTTCAAGGACTCCTCAAACTTGATGGCTGGCAGGATGTTATGAGTGTTGGGTAGTTGAGGTGGGAGAGTATTCCCTATAGTGAGTCGTATTAACCTAAGATCGGTGAATACT
NBCTL1_8e66ed27-06_RS0730_RS0584_Galr2__ENSMUST00000055872__1856__30__0.5__70.4246__1_RS0805_T7p_8e66ed27-07	CCTTGATGACGGATAACTCTAAGTTGAGGTGGGAGAGTATTTGGGAGGATTGAGATGAGTTCCTCAAACTTGATGGCTGGCTTTGTTCCTGAGGGATGTGATTTGTTAGGAACCCTATAGTGAGTCGTATTAACCTAAGATCGGTGAATACT
NBCTL1_8e66ed27-06_RS0805_Galr2__ENSMUST00000055872__367__30__0.6__74.6661__0.92922_RS0793_RS0584_T7p_8e66ed27-07	CCTTGATGACGGATAACTCTAGGGATGTGATTTGTTAGGAAAGAGTATAGGATGGTACCCCGCTCCGGCCTAGGATGTTATGAGTGTTGGGTTGGGAGGATTGAGATGAGTTCCCTATAGTGAGTCGTATTAACCTAAGATCGGTGAATACT
NBCTL1_8e66ed27-06_RS0730_RS0805_Galr2__ENSMUST00000055872__318__30__0.56667__73.4655__1_RS0793_T7p_8e66ed27-07	CCTTGATGACGGATAACTCTAAGTTGAGGTGGGAGAGTATTGGGATGTGATTTGTTAGGAATCGAATGACCCTGACTCCATTTGGCTCCCGAGGATGTTATGAGTGTTGGGTCCCTATAGTGAGTCGTATTAACCTAAGATCGGTGAATACT
NBCTL1_8e66ed27-06_RS0584_RS0730_Galr2__ENSMUST00000055872__1792__30__0.53333__71.6212__1_RS0793_T7p_8e66ed27-07	CCTTGATGACGGATAACTCTATGGGAGGATTGAGATGAGTTAGTTGAGGTGGGAGAGTATTGGAAGGGCTATGTCACCACTCTCGCAATCTAGGATGTTATGAGTGTTGGGTCCCTATAGTGAGTCGTATTAACCTAAGATCGGTGAATACT
NBCTL1_8e66ed27-06_RS0805_RS0730_Galr2__ENSMUST00000055872__521__30__0.6__74.71__1_RS0584_T7p_8e66ed27-07	CCTTGATGACGGATAACTCTAGGGATGTGATTTGTTAGGAAAGTTGAGGTGGGAGAGTATTCATGGTATCACCAAAGCAGACGCCGCCCTGATGGGAGGATTGAGATGAGTTCCCTATAGTGAGTCGTATTAACCTAAGATCGGTGAATACT
NBCTL1_8e66ed27-06_RS0584_RS0805_Galr2__ENSMUST00000055872__79__30__0.5__68.889__1_RS0793_T7p_8e66ed27-07	CCTTGATGACGGATAACTCTATGGGAGGATTGAGATGAGTTGGGATGTGATTTGTTAGGAAGTTATGGCCAGCCATATTTCTAGGCCTCTCAGGATGTTATGAGTGTTGGGTCCCTATAGTGAGTCGTATTAACCTAAGATCGGTGAATACT
NBCTL1_8e66ed27-06_RS0730_Galr2__ENSMUST00000055872__1682__30__0.5__70.8445__1_RS0793_RS0805_T7p_8e66ed27-07	CCTTGATGACGGATAACTCTAAGTTGAGGTGGGAGAGTATTTATCGTCTGGTCACACTGTCCAGAAGCTGTAGGATGTTATGAGTGTTGGGTGGGATGTGATTTGTTAGGAACCCTATAGTGAGTCGTATTAACCTAAGATCGGTGAATACT
NBCTL1_8e66ed27-06_RS0584_Galr2__ENSMUST00000055872__1732__30__0.5__70.1482__1_RS0730_RS0793_T7p_8e66ed27-07	CCTTGATGACGGATAACTCTATGGGAGGATTGAGATGAGTTATCCTCGGTCTTTAGCTGCAACCCTGTAAGAAGTTGAGGTGGGAGAGTATTGGATGTTATGAGTGTTGGGTCCCTATAGTGAGTCGTATTAACCTAAGATCGGTGAATACT
NBCTL1_8e66ed27-06_RS0584_Galr2__ENSMUST00000055872__229__30__0.6__74.8407__1_RS0805_RS0730_T7p_8e66ed27-07	CCTTGATGACGGATAACTCTATGGGAGGATTGAGATGAGTTTGTTCCTGGATTGGTGGAGGGAGCAGGGTGAGGGATGTGATTTGTTAGGAAAGTTGAGGTGGGAGAGTATTCCCTATAGTGAGTCGTATTAACCTAAGATCGGTGAATACT
NBCTL1_8e66ed27-06_RS0805_RS0793_Galr2__ENSMUST00000055872__19__30__0.56667__73.583__1_RS0584_T7p_8e66ed27-07	CCTTGATGACGGATAACTCTAGGGATGTGATTTGTTAGGAAGGATGTTATGAGTGTTGGGTTGCCACACAAGGAACTCCAGAGACCAACCCATGGGAGGATTGAGATGAGTTCCCTATAGTGAGTCGTATTAACCTAAGATCGGTGAATACT
NBCTL1_8e66ed27-06_RS0805_Galr2__ENSMUST00000055872__143__30__0.53333__71.9198__1_RS0793_RS0730_T7p_8e66ed27-07	CCTTGATGACGGATAACTCTAGGGATGTGATTTGTTAGGAATGACACAGATTACTGGCCCTGTGGTTGGTCAGGATGTTATGAGTGTTGGGTAGTTGAGGTGGGAGAGTATTCCCTATAGTGAGTCGTATTAACCTAAGATCGGTGAATACT
NBCTL1_8e66ed27-06_RS0793_Galr2__ENSMUST00000055872__89__30__0.4__66.9842__1_RS0730_RS0584_T7p_8e66ed27-07	CCTTGATGACGGATAACTCTAGGATGTTATGAGTGTTGGGTAACACAAAGTGTTATGGCCAGCCATATTTCAAGTTGAGGTGGGAGAGTATTTGGGAGGATTGAGATGAGTTCCCTATAGTGAGTCGTATTAACCTAAGATCGGTGAATACT
NBCTL1_8e66ed27-06_RS0805_RS0730_Galr2__ENSMUST00000055872__49__30__0.43333__66.0907__1_RS0584_T7p_8e66ed27-07	CCTTGATGACGGATAACTCTAGGGATGTGATTTGTTAGGAAAGTTGAGGTGGGAGAGTATTCCATTTCTAAATCCTTGGAATACCTCAGCCATGGGAGGATTGAGATGAGTTCCCTATAGTGAGTCGTATTAACCTAAGATCGGTGAATACT
NBCTL1_8e66ed27-06_RS0793_RS0805_Galr2__ENSMUST00000055872__308__30__0.6__74.4614__1_RS0584_T7p_8e66ed27-07	CCTTGATGACGGATAACTCTAGGATGTTATGAGTGTTGGGTGGGATGTGATTTGTTAGGAACTGACTCCATTTGGCTCCCGCGCTCAAGTCATGGGAGGATTGAGATGAGTTCCCTATAGTGAGTCGTATTAACCTAAGATCGGTGAATACT
NBCTL1_8e66ed27-06_RS0805_RS0793_Galr2__ENSMUST00000055872__1742__30__0.5__70.1307__1_RS0730_T7p_8e66ed27-07	CCTTGATGACGGATAACTCTAGGGATGTGATTTGTTAGGAAGGATGTTATGAGTGTTGGGTGTTCCCTACAATCCTCGGTCTTTAGCTGCAAAGTTGAGGTGGGAGAGTATTCCCTATAGTGAGTCGTATTAACCTAAGATCGGTGAATACT
NBCTL1_8e66ed27-06_RS0175_RS0255_Gbx2__ENSMUST00000036954__1935__30__0.43333__67.64__1_RS0468_T7p_8e66ed27-07	CCTTGATGACGGATAACTCTATGAAAGGAATGGGTTGTGGTAGGTTAGGTTGAGAATAGGAGCAGAGCAGAGTTCTAGATTGCTCCAAAATAAGGAGGAGGGTAATGATAGACCCTATAGTGAGTCGTATTAACCTAAGATCGGTGAATACT
NBCTL1_8e66ed27-06_RS0175_Gbx2__ENSMUST00000036954__1826__30__0.46667__68.4034__1_RS0255_RS0584_T7p_8e66ed27-07	CCTTGATGACGGATAACTCTATGAAAGGAATGGGTTGTGGTGCAGTGTTTGTCCTTGTGTCTCCTGTTTACAAGGTTAGGTTGAGAATAGGATGGGAGGATTGAGATGAGTTCCCTATAGTGAGTCGTATTAACCTAAGATCGGTGAATACT
NBCTL1_8e66ed27-06_RS0468_Gbx2__ENSMUST00000036954__1369__30__0.6__74.7364__1_RS0175_RS0584_T7p_8e66ed27-07	CCTTGATGACGGATAACTCTAAGGAGGAGGGTAATGATAGAACGACAATCTTGGGGTTCCGAGAGGGCTCCATGAAAGGAATGGGTTGTGGTTGGGAGGATTGAGATGAGTTCCCTATAGTGAGTCGTATTAACCTAAGATCGGTGAATACT
NBCTL1_8e66ed27-06_RS0255_Gbx2__ENSMUST00000036954__1379__30__0.6__74.8591__1_RS0584_RS0468_T7p_8e66ed27-07	CCTTGATGACGGATAACTCTAAGGTTAGGTTGAGAATAGGAAGGGATGGGGACGACAATCTTGGGGTTCCGATGGGAGGATTGAGATGAGTTAGGAGGAGGGTAATGATAGACCCTATAGTGAGTCGTATTAACCTAAGATCGGTGAATACT
NBCTL1_8e66ed27-06_RS0175_RS0255_Gbx2__ENSMUST00000036954__1043__30__0.46667__69.0355__0.94806_RS0468_T7p_8e66ed27-07	CCTTGATGACGGATAACTCTATGAAAGGAATGGGTTGTGGTAGGTTAGGTTGAGAATAGGACTGACCAGGCAAATTGTCATCTGAGCTGTAAAGGAGGAGGGTAATGATAGACCCTATAGTGAGTCGTATTAACCTAAGATCGGTGAATACT
NBCTL1_8e66ed27-06_RS0175_RS0255_Gbx2__ENSMUST00000036954__1606__30__0.53333__72.8667__1_RS0584_T7p_8e66ed27-07	CCTTGATGACGGATAACTCTATGAAAGGAATGGGTTGTGGTAGGTTAGGTTGAGAATAGGATGGCTGTAGCCCCCTTTAAGCCCGTCTAATATGGGAGGATTGAGATGAGTTCCCTATAGTGAGTCGTATTAACCTAAGATCGGTGAATACT
NBCTL1_8e66ed27-06_RS0584_RS0175_Gbx2__ENSMUST00000036954__1965__30__0.53333__73.262__1_RS0468_T7p_8e66ed27-07	CCTTGATGACGGATAACTCTATGGGAGGATTGAGATGAGTTTGAAAGGAATGGGTTGTGGTCCAGGAAAGACAGCCAGGCAAAGCAAACGAAAGGAGGAGGGTAATGATAGACCCTATAGTGAGTCGTATTAACCTAAGATCGGTGAATACT
NBCTL1_8e66ed27-06_RS0468_Gbx2__ENSMUST00000036954__983__30__0.56667__73.3522__1_RS0255_RS0584_T7p_8e66ed27-07	CCTTGATGACGGATAACTCTAAGGAGGAGGGTAATGATAGACTCCTTGCCCTTCGGGTCATCTTCCACCTTAAGGTTAGGTTGAGAATAGGATGGGAGGATTGAGATGAGTTCCCTATAGTGAGTCGTATTAACCTAAGATCGGTGAATACT
NBCTL1_8e66ed27-06_RS0468_RS0175_Gbx2__ENSMUST00000036954__1409__30__0.46667__69.3159__1_RS0255_T7p_8e66ed27-07	CCTTGATGACGGATAACTCTAAGGAGGAGGGTAATGATAGATGAAAGGAATGGGTTGTGGTACTTCGAATAGCGAACCTGCTAACGTGAACAAGGTTAGGTTGAGAATAGGACCCTATAGTGAGTCGTATTAACCTAAGATCGGTGAATACT
NBCTL1_8e66ed27-06_RS0175_Gbx2__ENSMUST00000036954__1895__30__0.4__65.8346__0.99901_RS0255_RS0584_T7p_8e66ed27-07	CCTTGATGACGGATAACTCTATGAAAGGAATGGGTTGTGGTCTCTGCACTCAACTCAAAAAGCCAAAATAGAAGGTTAGGTTGAGAATAGGATGGGAGGATTGAGATGAGTTCCCTATAGTGAGTCGTATTAACCTAAGATCGGTGAATACT
NBCTL1_8e66ed27-06_RS0175_Gbx2__ENSMUST00000036954__953__30__0.6__74.9563__1_RS0584_RS0468_T7p_8e66ed27-07	CCTTGATGACGGATAACTCTATGAAAGGAATGGGTTGTGGTTGACTCGTCTTTCCCTTGCCCTCGGACAGCATGGGAGGATTGAGATGAGTTAGGAGGAGGGTAATGATAGACCCTATAGTGAGTCGTATTAACCTAAGATCGGTGAATACT
NBCTL1_8e66ed27-06_RS0584_RS0468_Gbx2__ENSMUST00000036954__1796__30__0.6__74.5038__1_RS0255_T7p_8e66ed27-07	CCTTGATGACGGATAACTCTATGGGAGGATTGAGATGAGTTAGGAGGAGGGTAATGATAGACTTTGGGCACGTATGGGAAGGTGGTCGCTGAAGGTTAGGTTGAGAATAGGACCCTATAGTGAGTCGTATTAACCTAAGATCGGTGAATACT
NBCTL1_8e66ed27-06_RS0255_RS0468_Gbx2__ENSMUST00000036954__1288__30__0.46667__68.7369__0.82486_RS0175_T7p_8e66ed27-07	CCTTGATGACGGATAACTCTAAGGTTAGGTTGAGAATAGGAAGGAGGAGGGTAATGATAGACGGTTCTGGAACCAGATTTTTACTTGCACCATGAAAGGAATGGGTTGTGGTCCCTATAGTGAGTCGTATTAACCTAAGATCGGTGAATACT
NBCTL1_8e66ed27-06_RS0175_RS0255_Gbx2__ENSMUST00000036954__1781__30__0.6__73.6096__1_RS0584_T7p_8e66ed27-07	CCTTGATGACGGATAACTCTATGAAAGGAATGGGTTGTGGTAGGTTAGGTTGAGAATAGGAGGAAGGTGGTCGCTGAAGGCGACAGAGTACATGGGAGGATTGAGATGAGTTCCCTATAGTGAGTCGTATTAACCTAAGATCGGTGAATACT
NBCTL1_8e66ed27-06_RS0175_RS0468_Gbx2__ENSMUST00000036954__1945__30__0.43333__68.6081__1_RS0584_T7p_8e66ed27-07	CCTTGATGACGGATAACTCTATGAAAGGAATGGGTTGTGGTAGGAGGAGGGTAATGATAGAAAGCAAACGAGCAGAGCAGAGTTCTAGATTATGGGAGGATTGAGATGAGTTCCCTATAGTGAGTCGTATTAACCTAAGATCGGTGAATACT
NBCTL1_8e66ed27-06_RS0255_Gbx2__ENSMUST00000036954__1771__30__0.56667__73.5794__1_RS0584_RS0468_T7p_8e66ed27-07	CCTTGATGACGGATAACTCTAAGGTTAGGTTGAGAATAGGACGCTGAAGGCGACAGAGTACAGTGGTGGTTATGGGAGGATTGAGATGAGTTAGGAGGAGGGTAATGATAGACCCTATAGTGAGTCGTATTAACCTAAGATCGGTGAATACT
NBCTL1_8e66ed27-06_RS0175_Gbx2__ENSMUST00000036954__399__30__0.6__74.4214__0.97689_RS0255_RS0468_T7p_8e66ed27-07	CCTTGATGACGGATAACTCTATGAAAGGAATGGGTTGTGGTTCATAGACGCGTTCGGGAGAAGCCAGGGAGAAGGTTAGGTTGAGAATAGGAAGGAGGAGGGTAATGATAGACCCTATAGTGAGTCGTATTAACCTAAGATCGGTGAATACT
NBCTL1_8e66ed27-06_RS0584_RS0255_Gbx2__ENSMUST00000036954__1836__30__0.46667__69.8616__1_RS0175_T7p_8e66ed27-07	CCTTGATGACGGATAACTCTATGGGAGGATTGAGATGAGTTAGGTTAGGTTGAGAATAGGAAGGTTAAACCGCAGTGTTTGTCCTTGTGTCATGAAAGGAATGGGTTGTGGTCCCTATAGTGAGTCGTATTAACCTAAGATCGGTGAATACT
NBCTL1_8e66ed27-06_RS0468_RS0175_Gbx2__ENSMUST00000036954__1053__30__0.43333__68.6903__1_RS0584_T7p_8e66ed27-07	CCTTGATGACGGATAACTCTAAGGAGGAGGGTAATGATAGATGAAAGGAATGGGTTGTGGTTATGAGCAGTCTGACCAGGCAAATTGTCATATGGGAGGATTGAGATGAGTTCCCTATAGTGAGTCGTATTAACCTAAGATCGGTGAATACT
NBCTL1_8e66ed27-06_RS0255_RS0468_Gbx2__ENSMUST00000036954__1925__30__0.43333__66.7301__1_RS0584_T7p_8e66ed27-07	CCTTGATGACGGATAACTCTAAGGTTAGGTTGAGAATAGGAAGGAGGAGGGTAATGATAGAGTTCTAGATTGCTCCAAAATCAACCGACTGATGGGAGGATTGAGATGAGTTCCCTATAGTGAGTCGTATTAACCTAAGATCGGTGAATACT
NBCTL1_8e66ed27-06_RS0175_RS0255_Gbx2__ENSMUST00000036954__1704__30__0.46667__69.0477__1_RS0468_T7p_8e66ed27-07	CCTTGATGACGGATAACTCTATGAAAGGAATGGGTTGTGGTAGGTTAGGTTGAGAATAGGACCTATCCCTTTCAAAACACTGCAGCTGAGAAAGGAGGAGGGTAATGATAGACCCTATAGTGAGTCGTATTAACCTAAGATCGGTGAATACT
NBCTL1_8e66ed27-06_RS0584_RS0255_Gbx2__ENSMUST00000036954__1616__30__0.53333__71.6409__1_RS0175_T7p_8e66ed27-07	CCTTGATGACGGATAACTCTATGGGAGGATTGAGATGAGTTAGGTTAGGTTGAGAATAGGATCTTCTGGTGTGGCTGTAGCCCCCTTTAAGATGAAAGGAATGGGTTGTGGTCCCTATAGTGAGTCGTATTAACCTAAGATCGGTGAATACT
NBCTL1_8e66ed27-06_RS0584_Gbx2__ENSMUST00000036954__1955__30__0.56667__74.8226__1_RS0468_RS0175_T7p_8e66ed27-07	CCTTGATGACGGATAACTCTATGGGAGGATTGAGATGAGTTCAGCCAGGCAAAGCAAACGAGCAGAGCAGAAAGGAGGAGGGTAATGATAGATGAAAGGAATGGGTTGTGGTCCCTATAGTGAGTCGTATTAACCTAAGATCGGTGAATACT
NBCTL1_8e66ed27-06_RS0468_Gbx2__ENSMUST00000036954__1985__30__0.43333__65.7386__1_RS0584_RS0255_T7p_8e66ed27-07	CCTTGATGACGGATAACTCTAAGGAGGAGGGTAATGATAGACTCAGATAGGATATACAAGGCCAGGAAAGAATGGGAGGATTGAGATGAGTTAGGTTAGGTTGAGAATAGGACCCTATAGTGAGTCGTATTAACCTAAGATCGGTGAATACT
NBCTL1_8e66ed27-06_RS0175_RS0255_Gbx2__ENSMUST00000036954__2015__30__0.53333__72.8892__1_RS0468_T7p_8e66ed27-07	CCTTGATGACGGATAACTCTATGAAAGGAATGGGTTGTGGTAGGTTAGGTTGAGAATAGGAAAACACAACGGAGACGTGCTTCCGACATGGAAGGAGGAGGGTAATGATAGACCCTATAGTGAGTCGTATTAACCTAAGATCGGTGAATACT
NBCTL1_8e66ed27-06_RS0175_Gbx2__ENSMUST00000036954__389__30__0.56667__72.0963__0.96033_RS0255_RS0584_T7p_8e66ed27-07	CCTTGATGACGGATAACTCTATGAAAGGAATGGGTTGTGGTGTTCGGGAGAAGCCAGGGAGAGACGAAAAGAAGGTTAGGTTGAGAATAGGATGGGAGGATTGAGATGAGTTCCCTATAGTGAGTCGTATTAACCTAAGATCGGTGAATACT
NBCTL1_8e66ed27-06_RS0175_RS0468_Gbx2__ENSMUST00000036954__477__30__0.53333__71.1013__1_RS0584_T7p_8e66ed27-07	CCTTGATGACGGATAACTCTATGAAAGGAATGGGTTGTGGTAGGAGGAGGGTAATGATAGATCAGCGAGTCTATGCTGAAGGCGGTACTACATGGGAGGATTGAGATGAGTTCCCTATAGTGAGTCGTATTAACCTAAGATCGGTGAATACT
NBCTL1_8e66ed27-06_RS0468_Gbx2__ENSMUST00000036954__1596__30__0.43333__65.3252__1_RS0255_RS0584_T7p_8e66ed27-07	CCTTGATGACGGATAACTCTAAGGAGGAGGGTAATGATAGACCCCTTTAAGCCCGTCTAATGAATATACTCAAGGTTAGGTTGAGAATAGGATGGGAGGATTGAGATGAGTTCCCTATAGTGAGTCGTATTAACCTAAGATCGGTGAATACT
NBCTL1_8e66ed27-06_RS0255_Gbx2__ENSMUST00000036954__1322__30__0.56667__74.1002__1_RS0468_RS0175_T7p_8e66ed27-07	CCTTGATGACGGATAACTCTAAGGTTAGGTTGAGAATAGGAGTTGCCTGCCTTGACACGTTTCCACTTGGCAAGGAGGAGGGTAATGATAGATGAAAGGAATGGGTTGTGGTCCCTATAGTGAGTCGTATTAACCTAAGATCGGTGAATACT
NBCTL1_8e66ed27-06_RS0175_Gbx2__ENSMUST00000036954__993__30__0.56667__74.0889__1_RS0255_RS0584_T7p_8e66ed27-07	CCTTGATGACGGATAACTCTATGAAAGGAATGGGTTGTGGTAGAAGCTCTCCTCCTTGCCCTTCGGGTCATAAGGTTAGGTTGAGAATAGGATGGGAGGATTGAGATGAGTTCCCTATAGTGAGTCGTATTAACCTAAGATCGGTGAATACT
NBCTL1_8e66ed27-06_RS0175_RS0468_Gbx2__ENSMUST00000036954__1751__30__0.4__67.8545__0.9954_RS0584_T7p_8e66ed27-07	CCTTGATGACGGATAACTCTATGAAAGGAATGGGTTGTGGTAGGAGGAGGGTAATGATAGAAGTGGTGGTTTTGTTTCATCTGGAAAGTGTATGGGAGGATTGAGATGAGTTCCCTATAGTGAGTCGTATTAACCTAAGATCGGTGAATACT
NBCTL1_8e66ed27-06_RS0468_RS0584_Gbx2__ENSMUST00000036954__1255__30__0.6__74.0445__0.90825_RS0255_T7p_8e66ed27-07	CCTTGATGACGGATAACTCTAAGGAGGAGGGTAATGATAGATGGGAGGATTGAGATGAGTTCTGAGTTTGAGGGCGTGGGCGATCTGTGAGAAGGTTAGGTTGAGAATAGGACCCTATAGTGAGTCGTATTAACCTAAGATCGGTGAATACT
NBCTL1_8e66ed27-06_RS0175_Gbx2__ENSMUST00000036954__1484__30__0.6__74.6081__1_RS0255_RS0468_T7p_8e66ed27-07	CCTTGATGACGGATAACTCTATGAAAGGAATGGGTTGTGGTTGTTAGGGCCTCTCCATGGTGGTGTCCACCAAGGTTAGGTTGAGAATAGGAAGGAGGAGGGTAATGATAGACCCTATAGTGAGTCGTATTAACCTAAGATCGGTGAATACT
NBCTL1_8e66ed27-06_RS0175_Gbx2__ENSMUST00000036954__1544__30__0.46667__68.9116__0.99982_RS0255_RS0584_T7p_8e66ed27-07	CCTTGATGACGGATAACTCTATGAAAGGAATGGGTTGTGGTTCTAGGAGGTGCCTCTGAGTTCTGCTTTAAAAGGTTAGGTTGAGAATAGGATGGGAGGATTGAGATGAGTTCCCTATAGTGAGTCGTATTAACCTAAGATCGGTGAATACT
NBCTL1_8e66ed27-06_RS0175_RS0584_Gbx2__ENSMUST00000036954__963__30__0.53333__71.2348__1_RS0468_T7p_8e66ed27-07	CCTTGATGACGGATAACTCTATGAAAGGAATGGGTTGTGGTTGGGAGGATTGAGATGAGTTCTTCCACCTTTGACTCGTCTTTCCCTTGCCAAGGAGGAGGGTAATGATAGACCCTATAGTGAGTCGTATTAACCTAAGATCGGTGAATACT
NBCTL1_8e66ed27-06_RS0584_Gbx2__ENSMUST00000036954__1905__30__0.46667__70.0295__1_RS0468_RS0255_T7p_8e66ed27-07	CCTTGATGACGGATAACTCTATGGGAGGATTGAGATGAGTTCAACCGACTGCTCTGCACTCAACTCAAAAAAAGGAGGAGGGTAATGATAGAAGGTTAGGTTGAGAATAGGACCCTATAGTGAGTCGTATTAACCTAAGATCGGTGAATACT
NBCTL1_8e66ed27-06_RS0255_RS0175_Gbx2__ENSMUST00000036954__1198__30__0.53333__71.2963__0.95088_RS0468_T7p_8e66ed27-07	CCTTGATGACGGATAACTCTAAGGTTAGGTTGAGAATAGGATGAAAGGAATGGGTTGTGGTCAGTGGAATTCTTTCTCCAGCTCCAGCAGCAAGGAGGAGGGTAATGATAGACCCTATAGTGAGTCGTATTAACCTAAGATCGGTGAATACT
NBCTL1_8e66ed27-06_RS0584_Gbx2__ENSMUST00000036954__868__30__0.56667__74.4493__0.98987_RS0255_RS0175_T7p_8e66ed27-07	CCTTGATGACGGATAACTCTATGGGAGGATTGAGATGAGTTTCCTTGGCCAAGAAGGCTTTGCCGTCTTCCAAGGTTAGGTTGAGAATAGGATGAAAGGAATGGGTTGTGGTCCCTATAGTGAGTCGTATTAACCTAAGATCGGTGAATACT
NBCTL1_8e66ed27-06_RS0175_RS0584_Gbx2__ENSMUST00000036954__1389__30__0.5__71.1735__1_RS0468_T7p_8e66ed27-07	CCTTGATGACGGATAACTCTATGAAAGGAATGGGTTGTGGTTGGGAGGATTGAGATGAGTTTAACGTGAACAGGGATGGGGACGACAATCTAAGGAGGAGGGTAATGATAGACCCTATAGTGAGTCGTATTAACCTAAGATCGGTGAATACT
NBCTL1_8e66ed27-06_RS0255_RS0584_Gbx2__ENSMUST00000036954__1720__30__0.4__65.4676__1_RS0468_T7p_8e66ed27-07	CCTTGATGACGGATAACTCTAAGGTTAGGTTGAGAATAGGATGGGAGGATTGAGATGAGTTAGGAGAGAGATTTGATCCTATCCCTTTCAAAAGGAGGAGGGTAATGATAGACCCTATAGTGAGTCGTATTAACCTAAGATCGGTGAATACT
NBCTL1_8e66ed27-06_RS0255_Gbx2__ENSMUST00000036954__1741__30__0.4__65.2456__0.9977_RS0468_RS0175_T7p_8e66ed27-07	CCTTGATGACGGATAACTCTAAGGTTAGGTTGAGAATAGGATTGTTTCATCTGGAAAGTGTAAGGAGAGAGAAGGAGGAGGGTAATGATAGATGAAAGGAATGGGTTGTGGTCCCTATAGTGAGTCGTATTAACCTAAGATCGGTGAATACT
NBCTL1_8e66ed27-06_RS0175_Gbx2__ENSMUST00000036954__1524__30__0.5__70.3611__1_RS0584_RS0255_T7p_8e66ed27-07	CCTTGATGACGGATAACTCTATGAAAGGAATGGGTTGTGGTTCTGCTTTAAACAGTGGAGTCTGACACGGGATGGGAGGATTGAGATGAGTTAGGTTAGGTTGAGAATAGGACCCTATAGTGAGTCGTATTAACCTAAGATCGGTGAATACT
NBCTL1_8e66ed27-06_RS0584_RS0468_Gbx2__ENSMUST00000036954__1399__30__0.6__74.3222__1_RS0175_T7p_8e66ed27-07	CCTTGATGACGGATAACTCTATGGGAGGATTGAGATGAGTTAGGAGGAGGGTAATGATAGAGCGAACCTGCTAACGTGAACAGGGATGGGGATGAAAGGAATGGGTTGTGGTCCCTATAGTGAGTCGTATTAACCTAAGATCGGTGAATACT
NBCTL1_8e66ed27-06_RS0584_Gbx2__ENSMUST00000036954__1003__30__0.6__72.5129__0.99592_RS0468_RS0255_T7p_8e66ed27-07	CCTTGATGACGGATAACTCTATGGGAGGATTGAGATGAGTTCTCTCCAGAGAGAAGCTCTCCTCCTTGCCCAAGGAGGAGGGTAATGATAGAAGGTTAGGTTGAGAATAGGACCCTATAGTGAGTCGTATTAACCTAAGATCGGTGAATACT
NBCTL1_8e66ed27-06_RS0175_RS0255_Gbx2__ENSMUST00000036954__973__30__0.5__71.1082__1_RS0468_T7p_8e66ed27-07	CCTTGATGACGGATAACTCTATGAAAGGAATGGGTTGTGGTAGGTTAGGTTGAGAATAGGATTCGGGTCATCTTCCACCTTTGACTCGTCTAAGGAGGAGGGTAATGATAGACCCTATAGTGAGTCGTATTAACCTAAGATCGGTGAATACT
NBCTL1_8e66ed27-06_RS0175_Gbx2__ENSMUST00000036954__1419__30__0.53333__71.7208__1_RS0584_RS0255_T7p_8e66ed27-07	CCTTGATGACGGATAACTCTATGAAAGGAATGGGTTGTGGTGCTGGTGTTGACTTCGAATAGCGAACCTGCATGGGAGGATTGAGATGAGTTAGGTTAGGTTGAGAATAGGACCCTATAGTGAGTCGTATTAACCTAAGATCGGTGAATACT
NBCTL1_8e66ed27-06_RS0468_Gbx2__ENSMUST00000036954__1514__30__0.56667__72.9089__1_RS0584_RS0175_T7p_8e66ed27-07	CCTTGATGACGGATAACTCTAAGGAGGAGGGTAATGATAGAACAGTGGAGTCTGACACGGGTTCCTTCAGGATGGGAGGATTGAGATGAGTTTGAAAGGAATGGGTTGTGGTCCCTATAGTGAGTCGTATTAACCTAAGATCGGTGAATACT
NBCTL1_8e66ed27-06_RS0468_Gbx2__ENSMUST00000036954__1806__30__0.5__70.5424__0.98971_RS0584_RS0255_T7p_8e66ed27-07	CCTTGATGACGGATAACTCTAAGGAGGAGGGTAATGATAGATCCTGTTTACCTTTGGGCACGTATGGGAAGATGGGAGGATTGAGATGAGTTAGGTTAGGTTGAGAATAGGACCCTATAGTGAGTCGTATTAACCTAAGATCGGTGAATACT
NBCTL1_8e66ed27-06_RS0175_Gbx2__ENSMUST00000036954__526__30__0.6__74.8046__1_RS0468_RS0255_T7p_8e66ed27-07	CCTTGATGACGGATAACTCTATGAAAGGAATGGGTTGTGGTTAGCCGGTGTAGACGAAATGGCCGGGACTGAAGGAGGAGGGTAATGATAGAAGGTTAGGTTGAGAATAGGACCCTATAGTGAGTCGTATTAACCTAAGATCGGTGAATACT
NBCTL1_8e66ed27-06_RS0255_RS0175_Gbx2__ENSMUST00000036954__1915__30__0.53333__71.7556__1_RS0584_T7p_8e66ed27-07	CCTTGATGACGGATAACTCTAAGGTTAGGTTGAGAATAGGATGAAAGGAATGGGTTGTGGTGCTCCAAAATCAACCGACTGCTCTGCACTCATGGGAGGATTGAGATGAGTTCCCTATAGTGAGTCGTATTAACCTAAGATCGGTGAATACT
NBCTL1_8e66ed27-06_RS0584_Gbx2__ENSMUST00000036954__1268__30__0.56667__73.9926__1_RS0468_RS0175_T7p_8e66ed27-07	CCTTGATGACGGATAACTCTATGGGAGGATTGAGATGAGTTTACTTGCACCTCGCTGAGTTTGAGGGCGTGAAGGAGGAGGGTAATGATAGATGAAAGGAATGGGTTGTGGTCCCTATAGTGAGTCGTATTAACCTAAGATCGGTGAATACT
NBCTL1_8e66ed27-06_RS0468_Gbx2__ENSMUST00000036954__1995__30__0.46667__67.4415__1_RS0584_RS0255_T7p_8e66ed27-07	CCTTGATGACGGATAACTCTAAGGAGGAGGGTAATGATAGATCCGACATGGCTCAGATAGGATATACAAGGATGGGAGGATTGAGATGAGTTAGGTTAGGTTGAGAATAGGACCCTATAGTGAGTCGTATTAACCTAAGATCGGTGAATACT
NBCTL1_8e66ed27-06_RS0175_RS0468_Gbx2__ENSMUST00000036954__379__30__0.6__74.6219__1_RS0255_T7p_8e66ed27-07	CCTTGATGACGGATAACTCTATGAAAGGAATGGGTTGTGGTAGGAGGAGGGTAATGATAGAAGCCAGGGAGAGACGAAAAGTCCCCGTGTCAAGGTTAGGTTGAGAATAGGACCCTATAGTGAGTCGTATTAACCTAAGATCGGTGAATACT
NBCTL1_8e66ed27-06_RS0175_Gbx2__ENSMUST00000036954__1033__30__0.4__66.1876__1_RS0255_RS0584_T7p_8e66ed27-07	CCTTGATGACGGATAACTCTATGAAAGGAATGGGTTGTGGTAAATTGTCATCTGAGCTGTAATCCACATCGAAGGTTAGGTTGAGAATAGGATGGGAGGATTGAGATGAGTTCCCTATAGTGAGTCGTATTAACCTAAGATCGGTGAATACT
NBCTL1_8e66ed27-06_RS0468_Gbx2__ENSMUST00000036954__1694__30__0.46667__68.5823__1_RS0175_RS0584_T7p_8e66ed27-07	CCTTGATGACGGATAACTCTAAGGAGGAGGGTAATGATAGATCAAAACACTGCAGCTGAGATCCAGTCTAGATGAAAGGAATGGGTTGTGGTTGGGAGGATTGAGATGAGTTCCCTATAGTGAGTCGTATTAACCTAAGATCGGTGAATACT
NBCTL1_8e66ed27-06_RS0255_RS0584_Gbx2__ENSMUST00000036954__487__30__0.6__73.9417__1_RS0468_T7p_8e66ed27-07	CCTTGATGACGGATAACTCTAAGGTTAGGTTGAGAATAGGATGGGAGGATTGAGATGAGTTGGGCTGCCGATCAGCGAGTCTATGCTGAAGAAGGAGGAGGGTAATGATAGACCCTATAGTGAGTCGTATTAACCTAAGATCGGTGAATACT
NBCTL1_8e66ed27-06_RS0175_Gbx2__ENSMUST00000036954__1208__30__0.4__65.4262__1_RS0468_RS0255_T7p_8e66ed27-07	CCTTGATGACGGATAACTCTATGAAAGGAATGGGTTGTGGTGTACTTTTTGCAGTGGAATTCTTTCTCCAGAAGGAGGAGGGTAATGATAGAAGGTTAGGTTGAGAATAGGACCCTATAGTGAGTCGTATTAACCTAAGATCGGTGAATACT
NBCTL1_8e66ed27-06_RS0584_Gbx2__ENSMUST00000036954__1228__30__0.56667__72.2469__1_RS0175_RS0255_T7p_8e66ed27-07	CCTTGATGACGGATAACTCTATGGGAGGATTGAGATGAGTTGAGCGCTCGGTCAGGGAGAGGTACTTTTTGATGAAAGGAATGGGTTGTGGTAGGTTAGGTTGAGAATAGGACCCTATAGTGAGTCGTATTAACCTAAGATCGGTGAATACT
NBCTL1_8e66ed27-06_RS0584_Gbx2__ENSMUST00000036954__1554__30__0.53333__70.6392__1_RS0468_RS0175_T7p_8e66ed27-07	CCTTGATGACGGATAACTCTATGGGAGGATTGAGATGAGTTGATGTCCACATCTAGGAGGTGCCTCTGAGTAAGGAGGAGGGTAATGATAGATGAAAGGAATGGGTTGTGGTCCCTATAGTGAGTCGTATTAACCTAAGATCGGTGAATACT
NBCTL1_8e66ed27-06_RS0584_Gbx2__ENSMUST00000036954__1504__30__0.6__73.7727__1_RS0255_RS0468_T7p_8e66ed27-07	CCTTGATGACGGATAACTCTATGGGAGGATTGAGATGAGTTCTGACACGGGTTCCTTCAGGTGTTAGGGCCAAGGTTAGGTTGAGAATAGGAAGGAGGAGGGTAATGATAGACCCTATAGTGAGTCGTATTAACCTAAGATCGGTGAATACT
NBCTL1_8e66ed27-06_RS0175_Gbx2__ENSMUST00000036954__1429__30__0.5__71.8829__0.99446_RS0255_RS0468_T7p_8e66ed27-07	CCTTGATGACGGATAACTCTATGAAAGGAATGGGTTGTGGTTGCTCCAGCTGCTGGTGTTGACTTCGAATAAAGGTTAGGTTGAGAATAGGAAGGAGGAGGGTAATGATAGACCCTATAGTGAGTCGTATTAACCTAAGATCGGTGAATACT
NBCTL1_8e66ed27-06_RS0255_Gbx2__ENSMUST00000036954__467__30__0.6__74.3372__1_RS0584_RS0175_T7p_8e66ed27-07	CCTTGATGACGGATAACTCTAAGGTTAGGTTGAGAATAGGATATGCTGAAGGCGGTACTACTCCCCAGCGGATGGGAGGATTGAGATGAGTTTGAAAGGAATGGGTTGTGGTCCCTATAGTGAGTCGTATTAACCTAAGATCGGTGAATACT
NBCTL1_8e66ed27-06_RS0468_Gbx2__ENSMUST00000036954__1188__30__0.6__74.4546__0.88208_RS0584_RS0175_T7p_8e66ed27-07	CCTTGATGACGGATAACTCTAAGGAGGAGGGTAATGATAGACTTTCTCCAGCTCCAGCAGCTGTTCGCTGGATGGGAGGATTGAGATGAGTTTGAAAGGAATGGGTTGTGGTCCCTATAGTGAGTCGTATTAACCTAAGATCGGTGAATACT
NBCTL1_8e66ed27-06_RS0584_Gbx2__ENSMUST00000036954__1023__30__0.53333__70.1071__1_RS0255_RS0468_T7p_8e66ed27-07	CCTTGATGACGGATAACTCTATGGGAGGATTGAGATGAGTTCTGAGCTGTAATCCACATCGCTCTCCAGAGAAGGTTAGGTTGAGAATAGGAAGGAGGAGGGTAATGATAGACCCTATAGTGAGTCGTATTAACCTAAGATCGGTGAATACT
NBCTL1_8e66ed27-06_RS0255_Gbx2__ENSMUST00000036954__1975__30__0.5__71.5532__1_RS0175_RS0468_T7p_8e66ed27-07	CCTTGATGACGGATAACTCTAAGGTTAGGTTGAGAATAGGAATATACAAGGCCAGGAAAGACAGCCAGGCAATGAAAGGAATGGGTTGTGGTAGGAGGAGGGTAATGATAGACCCTATAGTGAGTCGTATTAACCTAAGATCGGTGAATACT
NBCTL1_8e66ed27-06_RS0255_RS0584_Gbx2__ENSMUST00000036954__1626__30__0.43333__67.0131__1_RS0175_T7p_8e66ed27-07	CCTTGATGACGGATAACTCTAAGGTTAGGTTGAGAATAGGATGGGAGGATTGAGATGAGTTATTTAGTGTATCTTCTGGTGTGGCTGTAGCATGAAAGGAATGGGTTGTGGTCCCTATAGTGAGTCGTATTAACCTAAGATCGGTGAATACT
NBCTL1_8e66ed27-06_RS0175_Gbx2__ENSMUST00000036954__1332__30__0.53333__74.8746__1_RS0584_RS0468_T7p_8e66ed27-07	CCTTGATGACGGATAACTCTATGAAAGGAATGGGTTGTGGTTGGAATTGGCGTTGCCTGCCTTGACACGTTATGGGAGGATTGAGATGAGTTAGGAGGAGGGTAATGATAGACCCTATAGTGAGTCGTATTAACCTAAGATCGGTGAATACT
NBCTL1_8e66ed27-06_RS0255_RS0468_Gbx2__ENSMUST00000036954__1218__30__0.43333__68.4505__1_RS0584_T7p_8e66ed27-07	CCTTGATGACGGATAACTCTAAGGTTAGGTTGAGAATAGGAAGGAGGAGGGTAATGATAGATCAGGGAGAGGTACTTTTTGCAGTGGAATTATGGGAGGATTGAGATGAGTTCCCTATAGTGAGTCGTATTAACCTAAGATCGGTGAATACT
NBCTL1_8e66ed27-06_RS0175_RS0255_Gbx2__ENSMUST00000036954__1731__30__0.4__65.7786__0.95752_RS0468_T7p_8e66ed27-07	CCTTGATGACGGATAACTCTATGAAAGGAATGGGTTGTGGTAGGTTAGGTTGAGAATAGGATGGAAAGTGTAAGGAGAGAGATTTGATCCTAAGGAGGAGGGTAATGATAGACCCTATAGTGAGTCGTATTAACCTAAGATCGGTGAATACT
NBCTL1_8e66ed27-06_RS0255_Gbx2__ENSMUST00000036954__1816__30__0.5__70.6484__0.98971_RS0175_RS0584_T7p_8e66ed27-07	CCTTGATGACGGATAACTCTAAGGTTAGGTTGAGAATAGGATCCTTGTGTCTCCTGTTTACCTTTGGGCACATGAAAGGAATGGGTTGTGGTTGGGAGGATTGAGATGAGTTCCCTATAGTGAGTCGTATTAACCTAAGATCGGTGAATACT
NBCTL1_8e66ed27-06_RS0468_Gbx2__ENSMUST00000036954__1761__30__0.43333__66.5993__1_RS0584_RS0175_T7p_8e66ed27-07	CCTTGATGACGGATAACTCTAAGGAGGAGGGTAATGATAGAGACAGAGTACAGTGGTGGTTTTGTTTCATCATGGGAGGATTGAGATGAGTTTGAAAGGAATGGGTTGTGGTCCCTATAGTGAGTCGTATTAACCTAAGATCGGTGAATACT
NBCTL1_8e66ed27-06_RS0584_RS0468_Gbx2__ENSMUST00000036954__1073__30__0.56667__73.3102__1_RS0255_T7p_8e66ed27-07	CCTTGATGACGGATAACTCTATGGGAGGATTGAGATGAGTTAGGAGGAGGGTAATGATAGAGTGGCCGGGGTCTTCTTCCTTATGAGCAGTAAGGTTAGGTTGAGAATAGGACCCTATAGTGAGTCGTATTAACCTAAGATCGGTGAATACT
NBCTL1_8e66ed27-06_RS0578_RS0820_Gda__ENSMUST00000087600__3043__30__0.43333__66.2387__1_RS0548_T7p_8e66ed27-07	CCTTGATGACGGATAACTCTAGGGTGGTTTAGTGTGTGTTTGATGAAGATTGAGGGAAGAAAGATGTGAGAACTAACTACTGCCTAATGGGAGAGGGTTTGTAAGGTGAATACCCTATAGTGAGTCGTATTAACCTAAGATCGGTGAATACT
NBCTL1_8e66ed27-06_RS1312_Gda__ENSMUST00000087600__3033__30__0.4__66.1543__1_RS0548_RS0578_T7p_8e66ed27-07	CCTTGATGACGGATAACTCTAGAATGTTAGGTTAGTTGGGAACTAACTACTGCCTAATGGGTTTCTCTGTTAGAGGGTTTGTAAGGTGAATAGGGTGGTTTAGTGTGTGTTTCCCTATAGTGAGTCGTATTAACCTAAGATCGGTGAATACT
NBCTL1_8e66ed27-06_RS0820_RS1312_Gda__ENSMUST00000087600__5321__30__0.53333__70.3747__1_RS0548_T7p_8e66ed27-07	CCTTGATGACGGATAACTCTAGATGAAGATTGAGGGAAGAAGAATGTTAGGTTAGTTGGGATCATACAGATACCGAGGGGAAGGATGTCCCAGAGGGTTTGTAAGGTGAATACCCTATAGTGAGTCGTATTAACCTAAGATCGGTGAATACT
NBCTL1_8e66ed27-06_RS0578_RS1312_Gda__ENSMUST00000087600__2470__30__0.53333__72.5965__1_RS0820_T7p_8e66ed27-07	CCTTGATGACGGATAACTCTAGGGTGGTTTAGTGTGTGTTTGAATGTTAGGTTAGTTGGGAAGCATTGCAAAGAACCCTGTCCCCTCAGTGAGATGAAGATTGAGGGAAGAACCCTATAGTGAGTCGTATTAACCTAAGATCGGTGAATACT
NBCTL1_8e66ed27-06_RS0820_RS0578_Gda__ENSMUST00000087600__1509__30__0.56667__72.9099__1_RS0548_T7p_8e66ed27-07	CCTTGATGACGGATAACTCTAGATGAAGATTGAGGGAAGAAGGGTGGTTTAGTGTGTGTTTGCTGGAGAATGGAACGACCTGCTTTCCACCAGAGGGTTTGTAAGGTGAATACCCTATAGTGAGTCGTATTAACCTAAGATCGGTGAATACT
NBCTL1_8e66ed27-06_RS1312_RS0578_Gda__ENSMUST00000087600__296__30__0.4__65.3249__1_RS0548_T7p_8e66ed27-07	CCTTGATGACGGATAACTCTAGAATGTTAGGTTAGTTGGGAGGGTGGTTTAGTGTGTGTTTGATTCTTCTAGAAACACTATTTTGCCGCTGAGAGGGTTTGTAAGGTGAATACCCTATAGTGAGTCGTATTAACCTAAGATCGGTGAATACT
NBCTL1_8e66ed27-06_RS1312_RS0548_Gda__ENSMUST00000087600__5156__30__0.4__66.1725__1_RS0820_T7p_8e66ed27-07	CCTTGATGACGGATAACTCTAGAATGTTAGGTTAGTTGGGAGAGGGTTTGTAAGGTGAATACATAATGATTGGTTGCTCAAGTAACCCAGTAGATGAAGATTGAGGGAAGAACCCTATAGTGAGTCGTATTAACCTAAGATCGGTGAATACT
NBCTL1_8e66ed27-06_RS1312_RS0820_Gda__ENSMUST00000087600__4467__30__0.4__67.1374__1_RS0578_T7p_8e66ed27-07	CCTTGATGACGGATAACTCTAGAATGTTAGGTTAGTTGGGAGATGAAGATTGAGGGAAGAACCTCAAAATCAGCAAAGCAATGAAGAGGTTAGGGTGGTTTAGTGTGTGTTTCCCTATAGTGAGTCGTATTAACCTAAGATCGGTGAATACT
NBCTL1_8e66ed27-06_RS0820_RS0548_Gda__ENSMUST00000087600__357__30__0.43333__67.524__1_RS0578_T7p_8e66ed27-07	CCTTGATGACGGATAACTCTAGATGAAGATTGAGGGAAGAAGAGGGTTTGTAAGGTGAATACAGTTCTCTGATCTCACATGGTTTGAAGCAAGGGTGGTTTAGTGTGTGTTTCCCTATAGTGAGTCGTATTAACCTAAGATCGGTGAATACT
NBCTL1_8e66ed27-06_RS1312_Gda__ENSMUST00000087600__2268__30__0.43333__67.1912__1_RS0578_RS0548_T7p_8e66ed27-07	CCTTGATGACGGATAACTCTAGAATGTTAGGTTAGTTGGGATTATGCCTTGCGGCTATGTGAATACTATCCAGGGTGGTTTAGTGTGTGTTTGAGGGTTTGTAAGGTGAATACCCTATAGTGAGTCGTATTAACCTAAGATCGGTGAATACT
NBCTL1_8e66ed27-06_RS0820_RS0548_Gda__ENSMUST00000087600__3417__30__0.43333__69.3118__1_RS1312_T7p_8e66ed27-07	CCTTGATGACGGATAACTCTAGATGAAGATTGAGGGAAGAAGAGGGTTTGTAAGGTGAATAAGTCAAAACAGACAGCCTAAACAGTTGCCAAGAATGTTAGGTTAGTTGGGACCCTATAGTGAGTCGTATTAACCTAAGATCGGTGAATACT
NBCTL1_8e66ed27-06_RS1312_RS0578_Gda__ENSMUST00000087600__4643__30__0.5__72.0227__1_RS0820_T7p_8e66ed27-07	CCTTGATGACGGATAACTCTAGAATGTTAGGTTAGTTGGGAGGGTGGTTTAGTGTGTGTTTATGGAACGGGTACAATGTGCATCCCAGTGTAGATGAAGATTGAGGGAAGAACCCTATAGTGAGTCGTATTAACCTAAGATCGGTGAATACT
NBCTL1_8e66ed27-06_RS0578_RS0548_Gda__ENSMUST00000087600__1808__30__0.46667__70.5798__1_RS0820_T7p_8e66ed27-07	CCTTGATGACGGATAACTCTAGGGTGGTTTAGTGTGTGTTTGAGGGTTTGTAAGGTGAATAGAAGCGCATTGCCAGCTGTTAACAATGTCTAGATGAAGATTGAGGGAAGAACCCTATAGTGAGTCGTATTAACCTAAGATCGGTGAATACT
NBCTL1_8e66ed27-06_RS0578_RS0548_Gda__ENSMUST00000087600__4907__30__0.43333__67.9489__1_RS1312_T7p_8e66ed27-07	CCTTGATGACGGATAACTCTAGGGTGGTTTAGTGTGTGTTTGAGGGTTTGTAAGGTGAATAGCAAAATCATACATGCAGCAGCTAGGAGATAGAATGTTAGGTTAGTTGGGACCCTATAGTGAGTCGTATTAACCTAAGATCGGTGAATACT
NBCTL1_8e66ed27-06_RS0820_RS1312_Gda__ENSMUST00000087600__2353__30__0.4__66.6314__1_RS0548_T7p_8e66ed27-07	CCTTGATGACGGATAACTCTAGATGAAGATTGAGGGAAGAAGAATGTTAGGTTAGTTGGGAAATAAAACAGAAGCAACTGGAACACCTCACAGAGGGTTTGTAAGGTGAATACCCTATAGTGAGTCGTATTAACCTAAGATCGGTGAATACT
NBCTL1_8e66ed27-06_RS0578_Gda__ENSMUST00000087600__4537__30__0.4__65.8646__1_RS0820_RS1312_T7p_8e66ed27-07	CCTTGATGACGGATAACTCTAGGGTGGTTTAGTGTGTGTTTATTTAGAACATATTGCCAGATCTGGCACTCAGATGAAGATTGAGGGAAGAAGAATGTTAGGTTAGTTGGGACCCTATAGTGAGTCGTATTAACCTAAGATCGGTGAATACT
NBCTL1_8e66ed27-06_RS0820_Gda__ENSMUST00000087600__3457__30__0.5__70.0248__1_RS0578_RS0548_T7p_8e66ed27-07	CCTTGATGACGGATAACTCTAGATGAAGATTGAGGGAAGAATCAAGAGGACAAGTGTGGGGTCTGTAAACCAGGGTGGTTTAGTGTGTGTTTGAGGGTTTGTAAGGTGAATACCCTATAGTGAGTCGTATTAACCTAAGATCGGTGAATACT
NBCTL1_8e66ed27-06_RS0548_Gda__ENSMUST00000087600__4623__30__0.53333__73.1707__1_RS0578_RS1312_T7p_8e66ed27-07	CCTTGATGACGGATAACTCTAGAGGGTTTGTAAGGTGAATAATCCCAGTGTGCCTGGAAGGCTTCTCATGTAGGGTGGTTTAGTGTGTGTTTGAATGTTAGGTTAGTTGGGACCCTATAGTGAGTCGTATTAACCTAAGATCGGTGAATACT
NBCTL1_8e66ed27-06_RS0820_Gda__ENSMUST00000087600__427__30__0.53333__72.5292__1_RS1312_RS0548_T7p_8e66ed27-07	CCTTGATGACGGATAACTCTAGATGAAGATTGAGGGAAGAACAGCAAAGGCATACTGAGGGGCATGGATGTAGAATGTTAGGTTAGTTGGGAGAGGGTTTGTAAGGTGAATACCCTATAGTGAGTCGTATTAACCTAAGATCGGTGAATACT
NBCTL1_8e66ed27-06_RS0820_RS0578_Gda__ENSMUST00000087600__1499__30__0.53333__71.4709__1_RS1312_T7p_8e66ed27-07	CCTTGATGACGGATAACTCTAGATGAAGATTGAGGGAAGAAGGGTGGTTTAGTGTGTGTTTGGAACGACCTGCTTTCCACCCACATAAACCAGAATGTTAGGTTAGTTGGGACCCTATAGTGAGTCGTATTAACCTAAGATCGGTGAATACT
NBCTL1_8e66ed27-06_RS0548_RS0820_Gda__ENSMUST00000087600__2946__30__0.5__69.33__1_RS0578_T7p_8e66ed27-07	CCTTGATGACGGATAACTCTAGAGGGTTTGTAAGGTGAATAGATGAAGATTGAGGGAAGAACTGTTCCTGGCCCTTGCTTGTTTATAGGAGAGGGTGGTTTAGTGTGTGTTTCCCTATAGTGAGTCGTATTAACCTAAGATCGGTGAATACT
NBCTL1_8e66ed27-06_RS0548_RS0578_Gda__ENSMUST00000087600__859__30__0.5__72.4167__1_RS1312_T7p_8e66ed27-07	CCTTGATGACGGATAACTCTAGAGGGTTTGTAAGGTGAATAGGGTGGTTTAGTGTGTGTTTACAGATCATGGGTCTTGGCGATGTTGCCAAAGAATGTTAGGTTAGTTGGGACCCTATAGTGAGTCGTATTAACCTAAGATCGGTGAATACT
NBCTL1_8e66ed27-06_RS1312_Gda__ENSMUST00000087600__5311__30__0.56667__73.4781__0.99974_RS0548_RS0820_T7p_8e66ed27-07	CCTTGATGACGGATAACTCTAGAATGTTAGGTTAGTTGGGAACCGAGGGGAAGGATGTCCCCTTGACTACAAGAGGGTTTGTAAGGTGAATAGATGAAGATTGAGGGAAGAACCCTATAGTGAGTCGTATTAACCTAAGATCGGTGAATACT
NBCTL1_8e66ed27-06_RS0578_RS1312_Gda__ENSMUST00000087600__649__30__0.4__67.2132__1_RS0820_T7p_8e66ed27-07	CCTTGATGACGGATAACTCTAGGGTGGTTTAGTGTGTGTTTGAATGTTAGGTTAGTTGGGACAAATGCTCGCTGCCCAAATTTATCTGTAAAGATGAAGATTGAGGGAAGAACCCTATAGTGAGTCGTATTAACCTAAGATCGGTGAATACT
NBCTL1_8e66ed27-06_RS0548_RS0578_Gda__ENSMUST00000087600__4723__30__0.43333__69.2083__1_RS0820_T7p_8e66ed27-07	CCTTGATGACGGATAACTCTAGAGGGTTTGTAAGGTGAATAGGGTGGTTTAGTGTGTGTTTTCCAGCAACAGCAACCTTAAAAGATGTCCAAGATGAAGATTGAGGGAAGAACCCTATAGTGAGTCGTATTAACCTAAGATCGGTGAATACT
NBCTL1_8e66ed27-06_RS1312_RS0578_Gda__ENSMUST00000087600__4147__30__0.4__65.9573__1_RS0548_T7p_8e66ed27-07	CCTTGATGACGGATAACTCTAGAATGTTAGGTTAGTTGGGAGGGTGGTTTAGTGTGTGTTTGTTAGTCTACTTTTGTGTTTTGGCTGCAAGAGAGGGTTTGTAAGGTGAATACCCTATAGTGAGTCGTATTAACCTAAGATCGGTGAATACT
NBCTL1_8e66ed27-06_RS0548_RS0820_Gda__ENSMUST00000087600__496__30__0.4__65.7163__0.99484_RS1312_T7p_8e66ed27-07	CCTTGATGACGGATAACTCTAGAGGGTTTGTAAGGTGAATAGATGAAGATTGAGGGAAGAAGGAACCTTTGTTCTGTGGGAAATGTATACTAGAATGTTAGGTTAGTTGGGACCCTATAGTGAGTCGTATTAACCTAAGATCGGTGAATACT
NBCTL1_8e66ed27-06_RS1312_RS0578_Gda__ENSMUST00000087600__4497__30__0.43333__69.0418__1_RS0820_T7p_8e66ed27-07	CCTTGATGACGGATAACTCTAGAATGTTAGGTTAGTTGGGAGGGTGGTTTAGTGTGTGTTTTGTTTGCTTTGGGGGATATTTGAGGGCATAAGATGAAGATTGAGGGAAGAACCCTATAGTGAGTCGTATTAACCTAAGATCGGTGAATACT
NBCTL1_8e66ed27-06_RS0548_RS0578_Gda__ENSMUST00000087600__3304__30__0.46667__69.7037__1_RS0820_T7p_8e66ed27-07	CCTTGATGACGGATAACTCTAGAGGGTTTGTAAGGTGAATAGGGTGGTTTAGTGTGTGTTTAAGCCAGGGGTTGGATTTACTCACCGATATAGATGAAGATTGAGGGAAGAACCCTATAGTGAGTCGTATTAACCTAAGATCGGTGAATACT
NBCTL1_8e66ed27-06_RS0548_RS1312_Gda__ENSMUST00000087600__608__30__0.43333__68.2501__1_RS0578_T7p_8e66ed27-07	CCTTGATGACGGATAACTCTAGAGGGTTTGTAAGGTGAATAGAATGTTAGGTTAGTTGGGAATCAGGGATGAGTCAGTGTGAATTGTTCCAAGGGTGGTTTAGTGTGTGTTTCCCTATAGTGAGTCGTATTAACCTAAGATCGGTGAATACT
NBCTL1_8e66ed27-06_RS0548_RS1312_Gda__ENSMUST00000087600__3397__30__0.53333__71.8088__0.8955_RS0820_T7p_8e66ed27-07	CCTTGATGACGGATAACTCTAGAGGGTTTGTAAGGTGAATAGAATGTTAGGTTAGTTGGGAACAGTTGCCAGCCTCAGAGAGAAATGGGAGAGATGAAGATTGAGGGAAGAACCCTATAGTGAGTCGTATTAACCTAAGATCGGTGAATACT
NBCTL1_8e66ed27-06_RS0820_Gda__ENSMUST00000087600__4955__30__0.6__74.0907__1_RS0578_RS1312_T7p_8e66ed27-07	CCTTGATGACGGATAACTCTAGATGAAGATTGAGGGAAGAAGACCTCTCCCCTGTCTGCTTCTTCCCACGAAGGGTGGTTTAGTGTGTGTTTGAATGTTAGGTTAGTTGGGACCCTATAGTGAGTCGTATTAACCTAAGATCGGTGAATACT
NBCTL1_8e66ed27-06_RS0548_RS0578_Gda__ENSMUST00000087600__4782__30__0.4__65.7816__1_RS0820_T7p_8e66ed27-07	CCTTGATGACGGATAACTCTAGAGGGTTTGTAAGGTGAATAGGGTGGTTTAGTGTGTGTTTATACATGTCTCCTTCTACCTGTTAACAGCTAGATGAAGATTGAGGGAAGAACCCTATAGTGAGTCGTATTAACCTAAGATCGGTGAATACT
NBCTL1_8e66ed27-06_RS1312_Gda__ENSMUST00000087600__1708__30__0.6__74.9885__1_RS0578_RS0548_T7p_8e66ed27-07	CCTTGATGACGGATAACTCTAGAATGTTAGGTTAGTTGGGAACTGGAGTGGAGAAGCAGCGCACTCCCTTCAGGGTGGTTTAGTGTGTGTTTGAGGGTTTGTAAGGTGAATACCCTATAGTGAGTCGTATTAACCTAAGATCGGTGAATACT
NBCTL1_8e66ed27-06_RS1312_Gda__ENSMUST00000087600__1420__30__0.4__66.0475__1_RS0820_RS0548_T7p_8e66ed27-07	CCTTGATGACGGATAACTCTAGAATGTTAGGTTAGTTGGGACCTCAGAAATATCACCAACAAAATCCCCATAGATGAAGATTGAGGGAAGAAGAGGGTTTGTAAGGTGAATACCCTATAGTGAGTCGTATTAACCTAAGATCGGTGAATACT
NBCTL1_8e66ed27-06_RS0820_RS1312_Gda__ENSMUST00000087600__2880__30__0.4__66.1225__1_RS0578_T7p_8e66ed27-07	CCTTGATGACGGATAACTCTAGATGAAGATTGAGGGAAGAAGAATGTTAGGTTAGTTGGGAAATACACATCACTGTTTCCTAAAGCTCTGCAGGGTGGTTTAGTGTGTGTTTCCCTATAGTGAGTCGTATTAACCTAAGATCGGTGAATACT
NBCTL1_8e66ed27-06_RS0578_Gda__ENSMUST00000087600__4693__30__0.56667__72.9878__0.98796_RS0548_RS0820_T7p_8e66ed27-07	CCTTGATGACGGATAACTCTAGGGTGGTTTAGTGTGTGTTTCTAGGCTGCAGAAGCACGGAGTTCTGGGTAAGAGGGTTTGTAAGGTGAATAGATGAAGATTGAGGGAAGAACCCTATAGTGAGTCGTATTAACCTAAGATCGGTGAATACT
NBCTL1_8e66ed27-06_RS1312_Gda__ENSMUST00000087600__3477__30__0.43333__68.3548__1_RS0578_RS0548_T7p_8e66ed27-07	CCTTGATGACGGATAACTCTAGAATGTTAGGTTAGTTGGGAAACATCAAAATGCACACCCTTCAAGAGGACAGGGTGGTTTAGTGTGTGTTTGAGGGTTTGTAAGGTGAATACCCTATAGTGAGTCGTATTAACCTAAGATCGGTGAATACT
NBCTL1_8e66ed27-06_RS0820_Gda__ENSMUST00000087600__4945__30__0.43333__66.1615__1_RS0548_RS1312_T7p_8e66ed27-07	CCTTGATGACGGATAACTCTAGATGAAGATTGAGGGAAGAACTGTCTGCTTCTTCCCACGACATTATAAAGAGAGGGTTTGTAAGGTGAATAGAATGTTAGGTTAGTTGGGACCCTATAGTGAGTCGTATTAACCTAAGATCGGTGAATACT
NBCTL1_8e66ed27-06_RS0578_RS1312_Gda__ENSMUST00000087600__2420__30__0.4__66.4__1_RS0820_T7p_8e66ed27-07	CCTTGATGACGGATAACTCTAGGGTGGTTTAGTGTGTGTTTGAATGTTAGGTTAGTTGGGAAGTACTTCCCCGATTTATGAAAACTCCAGTAGATGAAGATTGAGGGAAGAACCCTATAGTGAGTCGTATTAACCTAAGATCGGTGAATACT
NBCTL1_8e66ed27-06_RS0820_RS0548_Gda__ENSMUST00000087600__506__30__0.53333__73.1637__1_RS0578_T7p_8e66ed27-07	CCTTGATGACGGATAACTCTAGATGAAGATTGAGGGAAGAAGAGGGTTTGTAAGGTGAATATCAGTGCTCCGGAACCTTTGTTCTGTGGGAAGGGTGGTTTAGTGTGTGTTTCCCTATAGTGAGTCGTATTAACCTAAGATCGGTGAATACT
NBCTL1_8e66ed27-06_RS1312_RS0578_Gda__ENSMUST00000087600__3063__30__0.4__65.1878__1_RS0548_T7p_8e66ed27-07	CCTTGATGACGGATAACTCTAGAATGTTAGGTTAGTTGGGAGGGTGGTTTAGTGTGTGTTTCAGAAGAACTGTGTGTTCTTAGATGTGAGAAGAGGGTTTGTAAGGTGAATACCCTATAGTGAGTCGTATTAACCTAAGATCGGTGAATACT
NBCTL1_8e66ed27-06_RS0548_Gda__ENSMUST00000087600__5026__30__0.56667__72.8434__0.99976_RS0820_RS1312_T7p_8e66ed27-07	CCTTGATGACGGATAACTCTAGAGGGTTTGTAAGGTGAATAGGAGATGGGCAGGAAGGTGGGGTAGACTTTAGATGAAGATTGAGGGAAGAAGAATGTTAGGTTAGTTGGGACCCTATAGTGAGTCGTATTAACCTAAGATCGGTGAATACT
NBCTL1_8e66ed27-06_RS1312_RS0578_Gda__ENSMUST00000087600__5006__30__0.4__66.4433__1_RS0820_T7p_8e66ed27-07	CCTTGATGACGGATAACTCTAGAATGTTAGGTTAGTTGGGAGGGTGGTTTAGTGTGTGTTTGGTAGACTTTAAAACATGCGTGGTAACGAAAGATGAAGATTGAGGGAAGAACCCTATAGTGAGTCGTATTAACCTAAGATCGGTGAATACT
NBCTL1_8e66ed27-06_RS0820_RS0578_Gda__ENSMUST00000087600__2278__30__0.43333__68.2481__1_RS0548_T7p_8e66ed27-07	CCTTGATGACGGATAACTCTAGATGAAGATTGAGGGAAGAAGGGTGGTTTAGTGTGTGTTTACACAACTATTTATGCCTTGCGGCTATGTGAGAGGGTTTGTAAGGTGAATACCCTATAGTGAGTCGTATTAACCTAAGATCGGTGAATACT
NBCTL1_8e66ed27-06_RS1312_RS0578_Gda__ENSMUST00000087600__1748__30__0.46667__69.3402__1_RS0548_T7p_8e66ed27-07	CCTTGATGACGGATAACTCTAGAATGTTAGGTTAGTTGGGAGGGTGGTTTAGTGTGTGTTTCCCAATGGGAGGCACTGTCATGAAATTACAAGAGGGTTTGTAAGGTGAATACCCTATAGTGAGTCGTATTAACCTAAGATCGGTGAATACT
NBCTL1_8e66ed27-06_RS0548_RS1312_Gda__ENSMUST00000087600__2617__30__0.4__66.5145__0.98212_RS0820_T7p_8e66ed27-07	CCTTGATGACGGATAACTCTAGAGGGTTTGTAAGGTGAATAGAATGTTAGGTTAGTTGGGACAAACAAACACACACAGAGCTCTTTCAGTAAGATGAAGATTGAGGGAAGAACCCTATAGTGAGTCGTATTAACCTAAGATCGGTGAATACT
NBCTL1_8e66ed27-06_RS0578_RS1312_Gda__ENSMUST00000087600__3572__30__0.43333__67.466__1_RS0820_T7p_8e66ed27-07	CCTTGATGACGGATAACTCTAGGGTGGTTTAGTGTGTGTTTGAATGTTAGGTTAGTTGGGAATGGTGTTACATTACCACTGCTATTCCTGCAGATGAAGATTGAGGGAAGAACCCTATAGTGAGTCGTATTAACCTAAGATCGGTGAATACT
NBCTL1_8e66ed27-06_RS0548_RS0578_Gda__ENSMUST00000087600__743__30__0.43333__67.332__0.99906_RS0820_T7p_8e66ed27-07	CCTTGATGACGGATAACTCTAGAGGGTTTGTAAGGTGAATAGGGTGGTTTAGTGTGTGTTTTCTGACACAAATCTCTCTGTCTCCTTGACTAGATGAAGATTGAGGGAAGAACCCTATAGTGAGTCGTATTAACCTAAGATCGGTGAATACT
NBCTL1_8e66ed27-06_RS0548_RS0578_Gda__ENSMUST00000087600__3357__30__0.4__66.8488__0.99955_RS1312_T7p_8e66ed27-07	CCTTGATGACGGATAACTCTAGAGGGTTTGTAAGGTGAATAGGGTGGTTTAGTGTGTGTTTGGCAGCTCATTTTGATATTTCTGATGTGCTAGAATGTTAGGTTAGTTGGGACCCTATAGTGAGTCGTATTAACCTAAGATCGGTGAATACT
NBCTL1_8e66ed27-06_RS1312_RS0548_Gda__ENSMUST00000087600__5046__30__0.56667__72.8938__0.97688_RS0820_T7p_8e66ed27-07	CCTTGATGACGGATAACTCTAGAATGTTAGGTTAGTTGGGAGAGGGTTTGTAAGGTGAATACAACACTGCATCTCAGTGCTGGAGATGGGCAGATGAAGATTGAGGGAAGAACCCTATAGTGAGTCGTATTAACCTAAGATCGGTGAATACT
NBCTL1_8e66ed27-06_RS1312_RS0578_Gda__ENSMUST00000087600__3387__30__0.53333__70.7941__1_RS0820_T7p_8e66ed27-07	CCTTGATGACGGATAACTCTAGAATGTTAGGTTAGTTGGGAGGGTGGTTTAGTGTGTGTTTGCCTCAGAGAGAAATGGGAGAGGGGAATCTAGATGAAGATTGAGGGAAGAACCCTATAGTGAGTCGTATTAACCTAAGATCGGTGAATACT
NBCTL1_8e66ed27-06_RS0548_RS0578_Gda__ENSMUST00000087600__986__30__0.4__65.4388__0.99869_RS0820_T7p_8e66ed27-07	CCTTGATGACGGATAACTCTAGAGGGTTTGTAAGGTGAATAGGGTGGTTTAGTGTGTGTTTGCCATTACTGTCTTGTTTGTCAGAAGATTGAGATGAAGATTGAGGGAAGAACCCTATAGTGAGTCGTATTAACCTAAGATCGGTGAATACT
NBCTL1_8e66ed27-06_RS1312_RS0578_Gda__ENSMUST00000087600__2076__30__0.4__65.4239__1_RS0548_T7p_8e66ed27-07	CCTTGATGACGGATAACTCTAGAATGTTAGGTTAGTTGGGAGGGTGGTTTAGTGTGTGTTTCCATAGACAATGTCGATCTAGAAGCATGTTAGAGGGTTTGTAAGGTGAATACCCTATAGTGAGTCGTATTAACCTAAGATCGGTGAATACT
NBCTL1_8e66ed27-06_RS0548_RS1312_Gda__ENSMUST00000087600__1183__30__0.46667__68.8349__1_RS0820_T7p_8e66ed27-07	CCTTGATGACGGATAACTCTAGAGGGTTTGTAAGGTGAATAGAATGTTAGGTTAGTTGGGATGATGGCATCAAGCATGGAATAGGAGTAGCAGATGAAGATTGAGGGAAGAACCCTATAGTGAGTCGTATTAACCTAAGATCGGTGAATACT
NBCTL1_8e66ed27-06_RS1312_RS0578_Gda__ENSMUST00000087600__1097__30__0.53333__73.1763__1_RS0820_T7p_8e66ed27-07	CCTTGATGACGGATAACTCTAGAATGTTAGGTTAGTTGGGAGGGTGGTTTAGTGTGTGTTTACGTTCAGTAAGCCACTGCTCAGCGACAGAAGATGAAGATTGAGGGAAGAACCCTATAGTGAGTCGTATTAACCTAAGATCGGTGAATACT
NBCTL1_8e66ed27-06_RS0548_Gda__ENSMUST00000087600__3377__30__0.53333__71.8255__1_RS0820_RS0578_T7p_8e66ed27-07	CCTTGATGACGGATAACTCTAGAGGGTTTGTAAGGTGAATAGAAATGGGAGAGGGGAATCTGGCAGCTCATAGATGAAGATTGAGGGAAGAAGGGTGGTTTAGTGTGTGTTTCCCTATAGTGAGTCGTATTAACCTAAGATCGGTGAATACT
NBCTL1_8e66ed27-06_RS0548_Gda__ENSMUST00000087600__536__30__0.43333__67.5015__0.95577_RS1312_RS0578_T7p_8e66ed27-07	CCTTGATGACGGATAACTCTAGAGGGTTTGTAAGGTGAATAACAACTCTAGTGTAGACTTCTTCAGCCACAAGAATGTTAGGTTAGTTGGGAGGGTGGTTTAGTGTGTGTTTCCCTATAGTGAGTCGTATTAACCTAAGATCGGTGAATACT
NBCTL1_8e66ed27-06_RS1312_Gda__ENSMUST00000087600__1006__30__0.5__69.8777__0.99765_RS0548_RS0820_T7p_8e66ed27-07	CCTTGATGACGGATAACTCTAGAATGTTAGGTTAGTTGGGACAGAAAGGTAGCAGCCATGTGCCATTACTGAGAGGGTTTGTAAGGTGAATAGATGAAGATTGAGGGAAGAACCCTATAGTGAGTCGTATTAACCTAAGATCGGTGAATACT
NBCTL1_8e66ed27-06_RS1312_RS0820_Gda__ENSMUST00000087600__2816__30__0.4__66.2207__1_RS0578_T7p_8e66ed27-07	CCTTGATGACGGATAACTCTAGAATGTTAGGTTAGTTGGGAGATGAAGATTGAGGGAAGAAAGAAGGGACACCATATACGTTAGAAAAGCTAGGGTGGTTTAGTGTGTGTTTCCCTATAGTGAGTCGTATTAACCTAAGATCGGTGAATACT
NBCTL1_8e66ed27-06_RS0548_RS0820_Gda__ENSMUST00000087600__4713__30__0.46667__69.4524__1_RS0578_T7p_8e66ed27-07	CCTTGATGACGGATAACTCTAGAGGGTTTGTAAGGTGAATAGATGAAGATTGAGGGAAGAAGCAACCTTAAAAGATGTCCACTAGGCTGCAAGGGTGGTTTAGTGTGTGTTTCCCTATAGTGAGTCGTATTAACCTAAGATCGGTGAATACT
NBCTL1_8e66ed27-06_RS0548_RS0578_Gda__ENSMUST00000087600__4517__30__0.46667__71.2408__0.9671_RS1312_T7p_8e66ed27-07	CCTTGATGACGGATAACTCTAGAGGGTTTGTAAGGTGAATAGGGTGGTTTAGTGTGTGTTTTCTGGCACTCATGTTGCCTCTGTTTGCTTTAGAATGTTAGGTTAGTTGGGACCCTATAGTGAGTCGTATTAACCTAAGATCGGTGAATACT
NBCTL1_8e66ed27-06_RS0820_Gda__ENSMUST00000087600__1539__30__0.5__71.0746__1_RS0548_RS1312_T7p_8e66ed27-07	CCTTGATGACGGATAACTCTAGATGAAGATTGAGGGAAGAATGTCGCAGATGTCCAAGGTCCTTACACTGAAGAGGGTTTGTAAGGTGAATAGAATGTTAGGTTAGTTGGGACCCTATAGTGAGTCGTATTAACCTAAGATCGGTGAATACT
NBCTL1_8e66ed27-06_RS0820_Gda__ENSMUST00000087600__5373__30__0.46667__70.0405__1_RS1312_RS0578_T7p_8e66ed27-07	CCTTGATGACGGATAACTCTAGATGAAGATTGAGGGAAGAATTTTTTCCTGATGCACAAAGGAGCTCACCCAGAATGTTAGGTTAGTTGGGAGGGTGGTTTAGTGTGTGTTTCCCTATAGTGAGTCGTATTAACCTAAGATCGGTGAATACT
NBCTL1_8e66ed27-06_RS0578_RS0820_Gda__ENSMUST00000087600__3447__30__0.5__71.0936__1_RS0548_T7p_8e66ed27-07	CCTTGATGACGGATAACTCTAGGGTGGTTTAGTGTGTGTTTGATGAAGATTGAGGGAAGAAAAGTGTGGGGTCTGTAAACCCTTTGGCAAGAGAGGGTTTGTAAGGTGAATACCCTATAGTGAGTCGTATTAACCTAAGATCGGTGAATACT
NBCTL1_8e66ed27-06_RS0578_Gda__ENSMUST00000087600__4246__30__0.43333__66.0797__0.99784_RS1312_RS0548_T7p_8e66ed27-07	CCTTGATGACGGATAACTCTAGGGTGGTTTAGTGTGTGTTTGCCCTGTAGATAAGGATGACTTCTTAGGTTAGAATGTTAGGTTAGTTGGGAGAGGGTTTGTAAGGTGAATACCCTATAGTGAGTCGTATTAACCTAAGATCGGTGAATACT
NBCTL1_8e66ed27-06_RS0548_RS1312_Gda__ENSMUST00000087600__3809__30__0.43333__69.07__1_RS0820_T7p_8e66ed27-07	CCTTGATGACGGATAACTCTAGAGGGTTTGTAAGGTGAATAGAATGTTAGGTTAGTTGGGAAACCTACGTTATTAGGTGAGCGCAGCATTTAGATGAAGATTGAGGGAAGAACCCTATAGTGAGTCGTATTAACCTAAGATCGGTGAATACT
NBCTL1_8e66ed27-06_RS1312_RS0578_Gda__ENSMUST00000087600__1788__30__0.43333__70.2948__1_RS0820_T7p_8e66ed27-07	CCTTGATGACGGATAACTCTAGAATGTTAGGTTAGTTGGGAGGGTGGTTTAGTGTGTGTTTAACAATGTCTTCTGTGCGAGCACAATGCAAAGATGAAGATTGAGGGAAGAACCCTATAGTGAGTCGTATTAACCTAAGATCGGTGAATACT
NBCTL1_8e66ed27-06_RS0820_RS0578_Gda__ENSMUST00000087600__638__30__0.4__67.0403__1_RS0548_T7p_8e66ed27-07	CCTTGATGACGGATAACTCTAGATGAAGATTGAGGGAAGAAGGGTGGTTTAGTGTGTGTTTTGCCCAAATTTATCTGTAATTTCCGCAAGGAGAGGGTTTGTAAGGTGAATACCCTATAGTGAGTCGTATTAACCTAAGATCGGTGAATACT
NBCTL1_8e66ed27-06_RS1312_Gda__ENSMUST00000087600__2035__30__0.4__65.5268__1_RS0548_RS0578_T7p_8e66ed27-07	CCTTGATGACGGATAACTCTAGAATGTTAGGTTAGTTGGGAAGGTTCTCCTTTTACGAGACTGTTCTCTATAGAGGGTTTGTAAGGTGAATAGGGTGGTTTAGTGTGTGTTTCCCTATAGTGAGTCGTATTAACCTAAGATCGGTGAATACT
NBCTL1_8e66ed27-06_RS0820_RS1312_Gda__ENSMUST00000087600__1262__30__0.43333__66.4319__1_RS0548_T7p_8e66ed27-07	CCTTGATGACGGATAACTCTAGATGAAGATTGAGGGAAGAAGAATGTTAGGTTAGTTGGGACTGAAGACTTCTTTGAGGGTGAGGTTTTTCAGAGGGTTTGTAAGGTGAATACCCTATAGTGAGTCGTATTAACCTAAGATCGGTGAATACT
NBCTL1_8e66ed27-06_RS0820_Gda__ENSMUST00000087600__996__30__0.46667__70.38__0.99869_RS1312_RS0578_T7p_8e66ed27-07	CCTTGATGACGGATAACTCTAGATGAAGATTGAGGGAAGAAGCAGCCATGTGCCATTACTGTCTTGTTTGTAGAATGTTAGGTTAGTTGGGAGGGTGGTTTAGTGTGTGTTTCCCTATAGTGAGTCGTATTAACCTAAGATCGGTGAATACT
NBCTL1_8e66ed27-06_RS0083_Gem__ENSMUST00000108304__1167__30__0.43333__67.1545__0.92535_RS0255_RS0175_T7p_8e66ed27-07	CCTTGATGACGGATAACTCTAATAGGAAATGGTGGTAGTGTTACTGACTCTTGACAGAGCTCATTCATTGCAAGGTTAGGTTGAGAATAGGATGAAAGGAATGGGTTGTGGTCCCTATAGTGAGTCGTATTAACCTAAGATCGGTGAATACT
NBCTL1_8e66ed27-06_RS0083_Gem__ENSMUST00000108304__493__30__0.43333__66.7589__1_RS0896_RS0175_T7p_8e66ed27-07	CCTTGATGACGGATAACTCTAATAGGAAATGGTGGTAGTGTTATTTTCCCACATGTCCAGGAGGATAATGGAGGGATTATGGGTTTGTAGTATGAAAGGAATGGGTTGTGGTCCCTATAGTGAGTCGTATTAACCTAAGATCGGTGAATACT
NBCTL1_8e66ed27-06_RS0083_Gem__ENSMUST00000108304__1427__30__0.46667__69.2694__1_RS0255_RS0896_T7p_8e66ed27-07	CCTTGATGACGGATAACTCTAATAGGAAATGGTGGTAGTGTTAGTCACAACTGTGATGAGGCCAGCTCTAAAAGGTTAGGTTGAGAATAGGAGGGATTATGGGTTTGTAGTACCCTATAGTGAGTCGTATTAACCTAAGATCGGTGAATACT
NBCTL1_8e66ed27-06_RS0255_RS0896_Gem__ENSMUST00000108304__1238__30__0.46667__69.1336__0.99806_RS0175_T7p_8e66ed27-07	CCTTGATGACGGATAACTCTAAGGTTAGGTTGAGAATAGGAGGGATTATGGGTTTGTAGTAGTGAACCCGAAGCGTGTCTTAAATGAGTCTATGAAAGGAATGGGTTGTGGTCCCTATAGTGAGTCGTATTAACCTAAGATCGGTGAATACT
NBCTL1_8e66ed27-06_RS0083_Gem__ENSMUST00000108304__1009__30__0.6__74.7694__1_RS0255_RS0175_T7p_8e66ed27-07	CCTTGATGACGGATAACTCTAATAGGAAATGGTGGTAGTGTACCAAGGGGACATCTGGGTGACACTGGGTGAAGGTTAGGTTGAGAATAGGATGAAAGGAATGGGTTGTGGTCCCTATAGTGAGTCGTATTAACCTAAGATCGGTGAATACT
NBCTL1_8e66ed27-06_RS0896_Gem__ENSMUST00000108304__1385__30__0.46667__67.6417__1_RS0083_RS0175_T7p_8e66ed27-07	CCTTGATGACGGATAACTCTAGGGATTATGGGTTTGTAGTAAGGGATATAAGTATGCAGTGAGCCCTTCTCAATAGGAAATGGTGGTAGTGTTGAAAGGAATGGGTTGTGGTCCCTATAGTGAGTCGTATTAACCTAAGATCGGTGAATACT
NBCTL1_8e66ed27-06_RS0255_RS0896_Gem__ENSMUST00000108304__1798__30__0.53333__71.6564__1_RS0083_T7p_8e66ed27-07	CCTTGATGACGGATAACTCTAAGGTTAGGTTGAGAATAGGAGGGATTATGGGTTTGTAGTAGGCATACAAGAAGCAACCCAAAGGATGGGGAATAGGAAATGGTGGTAGTGTCCCTATAGTGAGTCGTATTAACCTAAGATCGGTGAATACT
NBCTL1_8e66ed27-06_RS0175_RS0896_Gem__ENSMUST00000108304__169__30__0.6__74.1319__1_RS0255_T7p_8e66ed27-07	CCTTGATGACGGATAACTCTATGAAAGGAATGGGTTGTGGTGGGATTATGGGTTTGTAGTACATCAGCAGGGATACTCCAGCGCTGCTGTGAAGGTTAGGTTGAGAATAGGACCCTATAGTGAGTCGTATTAACCTAAGATCGGTGAATACT
NBCTL1_8e66ed27-06_RS0175_Gem__ENSMUST00000108304__1778__30__0.46667__70.768__0.97144_RS0083_RS0255_T7p_8e66ed27-07	CCTTGATGACGGATAACTCTATGAAAGGAATGGGTTGTGGTAAGGATGGGGCATGTTTATGTTTTGGGGGAAATAGGAAATGGTGGTAGTGTAGGTTAGGTTGAGAATAGGACCCTATAGTGAGTCGTATTAACCTAAGATCGGTGAATACT
NBCTL1_8e66ed27-06_RS0083_RS0175_Gem__ENSMUST00000108304__393__30__0.46667__70.5752__0.99647_RS0896_T7p_8e66ed27-07	CCTTGATGACGGATAACTCTAATAGGAAATGGTGGTAGTGTTGAAAGGAATGGGTTGTGGTCATGCTGTCATGCACACCTGCAAAGATGTTAGGGATTATGGGTTTGTAGTACCCTATAGTGAGTCGTATTAACCTAAGATCGGTGAATACT
NBCTL1_8e66ed27-06_RS0083_RS0896_Gem__ENSMUST00000108304__199__30__0.6__73.2892__1_RS0255_T7p_8e66ed27-07	CCTTGATGACGGATAACTCTAATAGGAAATGGTGGTAGTGTGGGATTATGGGTTTGTAGTAGGGGATCCTTCTGGACCATCAGATGCCTGGAAGGTTAGGTTGAGAATAGGACCCTATAGTGAGTCGTATTAACCTAAGATCGGTGAATACT
NBCTL1_8e66ed27-06_RS0255_RS0175_Gem__ENSMUST00000108304__749__30__0.5__69.7406__1_RS0896_T7p_8e66ed27-07	CCTTGATGACGGATAACTCTAAGGTTAGGTTGAGAATAGGATGAAAGGAATGGGTTGTGGTGAGGTCTCGATGAATTTGCAGTCGAACACCAGGGATTATGGGTTTGTAGTACCCTATAGTGAGTCGTATTAACCTAAGATCGGTGAATACT
NBCTL1_8e66ed27-06_RS0175_Gem__ENSMUST00000108304__127__30__0.5__71.6917__1_RS0255_RS0083_T7p_8e66ed27-07	CCTTGATGACGGATAACTCTATGAAAGGAATGGGTTGTGGTCAGTGCCTTGGCGCATGGTGACATTATTCAAAGGTTAGGTTGAGAATAGGAATAGGAAATGGTGGTAGTGTCCCTATAGTGAGTCGTATTAACCTAAGATCGGTGAATACT
NBCTL1_8e66ed27-06_RS0896_Gem__ENSMUST00000108304__579__30__0.5__69.8392__1_RS0083_RS0175_T7p_8e66ed27-07	CCTTGATGACGGATAACTCTAGGGATTATGGGTTTGTAGTAGCTTGCACGGTCTGTGATAGAGTAGACGATAATAGGAAATGGTGGTAGTGTTGAAAGGAATGGGTTGTGGTCCCTATAGTGAGTCGTATTAACCTAAGATCGGTGAATACT
NBCTL1_8e66ed27-06_RS0083_Gem__ENSMUST00000108304__589__30__0.53333__70.7852__1_RS0896_RS0255_T7p_8e66ed27-07	CCTTGATGACGGATAACTCTAATAGGAAATGGTGGTAGTGTCCTTCTCGAAGCTTGCACGGTCTGTGATAGAGGGATTATGGGTTTGTAGTAAGGTTAGGTTGAGAATAGGACCCTATAGTGAGTCGTATTAACCTAAGATCGGTGAATACT
NBCTL1_8e66ed27-06_RS0175_RS0896_Gem__ENSMUST00000108304__179__30__0.56667__73.0443__0.99617_RS0255_T7p_8e66ed27-07	CCTTGATGACGGATAACTCTATGAAAGGAATGGGTTGTGGTGGGATTATGGGTTTGTAGTAAGATGCCTGGCATCAGCAGGGATACTCCAGAAGGTTAGGTTGAGAATAGGACCCTATAGTGAGTCGTATTAACCTAAGATCGGTGAATACT
NBCTL1_8e66ed27-06_RS0083_RS0175_Gem__ENSMUST00000108304__1303__30__0.4__66.8313__1_RS0255_T7p_8e66ed27-07	CCTTGATGACGGATAACTCTAATAGGAAATGGTGGTAGTGTTGAAAGGAATGGGTTGTGGTCGAAATCACATGGAACAACACTGAGGAAAAAAGGTTAGGTTGAGAATAGGACCCTATAGTGAGTCGTATTAACCTAAGATCGGTGAATACT
NBCTL1_8e66ed27-06_RS0083_RS0175_Gem__ENSMUST00000108304__1447__30__0.43333__66.9015__1_RS0896_T7p_8e66ed27-07	CCTTGATGACGGATAACTCTAATAGGAAATGGTGGTAGTGTTGAAAGGAATGGGTTGTGGTTCTCTTCACTGGAGCAGAAATAGTCACAACAGGGATTATGGGTTTGTAGTACCCTATAGTGAGTCGTATTAACCTAAGATCGGTGAATACT
NBCTL1_8e66ed27-06_RS0083_RS0255_Gem__ENSMUST00000108304__413__30__0.53333__73.0718__1_RS0896_T7p_8e66ed27-07	CCTTGATGACGGATAACTCTAATAGGAAATGGTGGTAGTGTAGGTTAGGTTGAGAATAGGAAAGACCTCACAGTCGCTGTCCATGCTGTCAAGGGATTATGGGTTTGTAGTACCCTATAGTGAGTCGTATTAACCTAAGATCGGTGAATACT
NBCTL1_8e66ed27-06_RS0175_RS0896_Gem__ENSMUST00000108304__996__30__0.6__74.4243__1_RS0255_T7p_8e66ed27-07	CCTTGATGACGGATAACTCTATGAAAGGAATGGGTTGTGGTGGGATTATGGGTTTGTAGTACTGGGTGACACTGGGTGCCTAGAGCACAGAAAGGTTAGGTTGAGAATAGGACCCTATAGTGAGTCGTATTAACCTAAGATCGGTGAATACT
NBCTL1_8e66ed27-06_RS0083_Gem__ENSMUST00000108304__986__30__0.6__73.4017__1_RS0255_RS0175_T7p_8e66ed27-07	CCTTGATGACGGATAACTCTAATAGGAAATGGTGGTAGTGTCTGGGTGCCTAGAGCACAGACAGGTCATGGAAGGTTAGGTTGAGAATAGGATGAAAGGAATGGGTTGTGGTCCCTATAGTGAGTCGTATTAACCTAAGATCGGTGAATACT
NBCTL1_8e66ed27-06_RS0896_RS0175_Gem__ENSMUST00000108304__1039__30__0.53333__70.9154__1_RS0083_T7p_8e66ed27-07	CCTTGATGACGGATAACTCTAGGGATTATGGGTTTGTAGTATGAAAGGAATGGGTTGTGGTCACTGGTCCCAATAGCCTTCAACGATGTCCAATAGGAAATGGTGGTAGTGTCCCTATAGTGAGTCGTATTAACCTAAGATCGGTGAATACT
NBCTL1_8e66ed27-06_RS0896_Gem__ENSMUST00000108304__916__30__0.53333__74.5774__1_RS0255_RS0083_T7p_8e66ed27-07	CCTTGATGACGGATAACTCTAGGGATTATGGGTTTGTAGTATTTTGGCCACAATTTTGCCCCAGAAGCGCCAAGGTTAGGTTGAGAATAGGAATAGGAAATGGTGGTAGTGTCCCTATAGTGAGTCGTATTAACCTAAGATCGGTGAATACT
NBCTL1_8e66ed27-06_RS0255_Gem__ENSMUST00000108304__1208__30__0.5__69.56__1_RS0175_RS0896_T7p_8e66ed27-07	CCTTGATGACGGATAACTCTAAGGTTAGGTTGAGAATAGGAGAGACATCCACGTAGCAGGTCAAGCTTTTCATGAAAGGAATGGGTTGTGGTGGGATTATGGGTTTGTAGTACCCTATAGTGAGTCGTATTAACCTAAGATCGGTGAATACT
NBCTL1_8e66ed27-06_RS0255_RS0175_Gem__ENSMUST00000108304__523__30__0.56667__74.2962__1_RS0083_T7p_8e66ed27-07	CCTTGATGACGGATAACTCTAAGGTTAGGTTGAGAATAGGATGAAAGGAATGGGTTGTGGTAGTGGTCATGGAGCCATTCGTTCTCCCCCTAATAGGAAATGGTGGTAGTGTCCCTATAGTGAGTCGTATTAACCTAAGATCGGTGAATACT
NBCTL1_8e66ed27-06_RS0083_Gem__ENSMUST00000108304__1258__30__0.46667__68.5765__0.98464_RS0175_RS0896_T7p_8e66ed27-07	CCTTGATGACGGATAACTCTAATAGGAAATGGTGGTAGTGTCAAAGGAGAGAGAAACTCATGTGAACCCGAATGAAAGGAATGGGTTGTGGTGGGATTATGGGTTTGTAGTACCCTATAGTGAGTCGTATTAACCTAAGATCGGTGAATACT
NBCTL1_8e66ed27-06_RS0083_RS0896_Gem__ENSMUST00000108304__1147__30__0.56667__74.4231__1_RS0255_T7p_8e66ed27-07	CCTTGATGACGGATAACTCTAATAGGAAATGGTGGTAGTGTGGGATTATGGGTTTGTAGTACATTCATTGCCCGTGCACTTGGTTGCCCACAAGGTTAGGTTGAGAATAGGACCCTATAGTGAGTCGTATTAACCTAAGATCGGTGAATACT
NBCTL1_8e66ed27-06_RS0175_RS0255_Gem__ENSMUST00000108304__1808__30__0.46667__70.9437__1_RS0896_T7p_8e66ed27-07	CCTTGATGACGGATAACTCTATGAAAGGAATGGGTTGTGGTAGGTTAGGTTGAGAATAGGAATTCAGCTGTGGCATACAAGAAGCAACCCAAGGGATTATGGGTTTGTAGTACCCTATAGTGAGTCGTATTAACCTAAGATCGGTGAATACT
NBCTL1_8e66ed27-06_RS0175_Gem__ENSMUST00000108304__97__30__0.6__74.5849__1_RS0255_RS0083_T7p_8e66ed27-07	CCTTGATGACGGATAACTCTATGAAAGGAATGGGTTGTGGTGAGTCATTGCGGGATCTTGGCTGCACTGGGAAGGTTAGGTTGAGAATAGGAATAGGAAATGGTGGTAGTGTCCCTATAGTGAGTCGTATTAACCTAAGATCGGTGAATACT
NBCTL1_8e66ed27-06_RS0083_RS0896_Gem__ENSMUST00000108304__609__30__0.5__69.9413__1_RS0175_T7p_8e66ed27-07	CCTTGATGACGGATAACTCTAATAGGAAATGGTGGTAGTGTGGGATTATGGGTTTGTAGTACTGAATCCTCAGCTCAGATGCCTTCTCGAAATGAAAGGAATGGGTTGTGGTCCCTATAGTGAGTCGTATTAACCTAAGATCGGTGAATACT
NBCTL1_8e66ed27-06_RS0255_Gem__ENSMUST00000108304__317__30__0.5__67.968__1_RS0083_RS0896_T7p_8e66ed27-07	CCTTGATGACGGATAACTCTAAGGTTAGGTTGAGAATAGGACGGTAGTAGGTGTTTCCAGACTCAGAAGAGAATAGGAAATGGTGGTAGTGTGGGATTATGGGTTTGTAGTACCCTATAGTGAGTCGTATTAACCTAAGATCGGTGAATACT
NBCTL1_8e66ed27-06_RS0896_Gem__ENSMUST00000108304__1768__30__0.4__66.0645__0.97144_RS0175_RS0255_T7p_8e66ed27-07	CCTTGATGACGGATAACTCTAGGGATTATGGGTTTGTAGTACATGTTTATGTTTTGGGGGAAAAACAGGACATGAAAGGAATGGGTTGTGGTAGGTTAGGTTGAGAATAGGACCCTATAGTGAGTCGTATTAACCTAAGATCGGTGAATACT
NBCTL1_8e66ed27-06_RS0255_RS0083_Gem__ENSMUST00000108304__1198__30__0.4__65.785__1_RS0175_T7p_8e66ed27-07	CCTTGATGACGGATAACTCTAAGGTTAGGTTGAGAATAGGAATAGGAAATGGTGGTAGTGTCGTAGCAGGTCAAGCTTTTCCTATGAATAAATGAAAGGAATGGGTTGTGGTCCCTATAGTGAGTCGTATTAACCTAAGATCGGTGAATACT
NBCTL1_8e66ed27-06_RS0083_Gem__ENSMUST00000108304__372__30__0.56667__74.5055__0.96379_RS0896_RS0175_T7p_8e66ed27-07	CCTTGATGACGGATAACTCTAATAGGAAATGGTGGTAGTGTAAAGATGTTGGCCAGGGTGGACTTGCCCACAGGGATTATGGGTTTGTAGTATGAAAGGAATGGGTTGTGGTCCCTATAGTGAGTCGTATTAACCTAAGATCGGTGAATACT
NBCTL1_8e66ed27-06_RS0083_Gem__ENSMUST00000108304__781__30__0.56667__74.8274__0.95577_RS0255_RS0896_T7p_8e66ed27-07	CCTTGATGACGGATAACTCTAATAGGAAATGGTGGTAGTGTACAGTTCCTTCACGTTGTGCTGCACAGCCGAAGGTTAGGTTGAGAATAGGAGGGATTATGGGTTTGTAGTACCCTATAGTGAGTCGTATTAACCTAAGATCGGTGAATACT
NBCTL1_8e66ed27-06_RS0175_Gem__ENSMUST00000108304__966__30__0.46667__69.6743__1_RS0896_RS0255_T7p_8e66ed27-07	CCTTGATGACGGATAACTCTATGAAAGGAATGGGTTGTGGTCAGGTCATGGCAGGATTTTGACTTGAGCTTAGGGATTATGGGTTTGTAGTAAGGTTAGGTTGAGAATAGGACCCTATAGTGAGTCGTATTAACCTAAGATCGGTGAATACT
NBCTL1_8e66ed27-06_RS0255_Gem__ENSMUST00000108304__835__30__0.6__74.7289__0.75569_RS0083_RS0175_T7p_8e66ed27-07	CCTTGATGACGGATAACTCTAAGGTTAGGTTGAGAATAGGACATTCTTCTCCTTGCTGTCCCTGCGCAGGCAATAGGAAATGGTGGTAGTGTTGAAAGGAATGGGTTGTGGTCCCTATAGTGAGTCGTATTAACCTAAGATCGGTGAATACT
NBCTL1_8e66ed27-06_RS0175_Gem__ENSMUST00000108304__1093__30__0.5__71.1441__1_RS0896_RS0083_T7p_8e66ed27-07	CCTTGATGACGGATAACTCTATGAAAGGAATGGGTTGTGGTTGCCATAGGGGAAGTTGCGTCTAACAATGCAGGGATTATGGGTTTGTAGTAATAGGAAATGGTGGTAGTGTCCCTATAGTGAGTCGTATTAACCTAAGATCGGTGAATACT
NBCTL1_8e66ed27-06_RS0896_Gem__ENSMUST00000108304__107__30__0.43333__67.5063__0.98997_RS0255_RS0083_T7p_8e66ed27-07	CCTTGATGACGGATAACTCTAGGGATTATGGGTTTGTAGTAACATTATTCAGAGTCATTGCGGGATCTTGGAAGGTTAGGTTGAGAATAGGAATAGGAAATGGTGGTAGTGTCCCTATAGTGAGTCGTATTAACCTAAGATCGGTGAATACT
NBCTL1_8e66ed27-06_RS0255_Gem__ENSMUST00000108304__433__30__0.46667__66.7054__1_RS0175_RS0896_T7p_8e66ed27-07	CCTTGATGACGGATAACTCTAAGGTTAGGTTGAGAATAGGAGCTCATATGTATCTTCTCCCAAGACCTCACATGAAAGGAATGGGTTGTGGTGGGATTATGGGTTTGTAGTACCCTATAGTGAGTCGTATTAACCTAAGATCGGTGAATACT
NBCTL1_8e66ed27-06_RS0255_RS0083_Gem__ENSMUST00000108304__533__30__0.56667__74.4082__1_RS0175_T7p_8e66ed27-07	CCTTGATGACGGATAACTCTAAGGTTAGGTTGAGAATAGGAATAGGAAATGGTGGTAGTGTACCTGCATGCAGTGGTCATGGAGCCATTCGATGAAAGGAATGGGTTGTGGTCCCTATAGTGAGTCGTATTAACCTAAGATCGGTGAATACT
NBCTL1_8e66ed27-06_RS0083_RS0175_Gem__ENSMUST00000108304__669__30__0.4__66.5008__1_RS0896_T7p_8e66ed27-07	CCTTGATGACGGATAACTCTAATAGGAAATGGTGGTAGTGTTGAAAGGAATGGGTTGTGGTGTCGCTTTTGTTGCCAACCAAAATTATAGGAGGGATTATGGGTTTGTAGTACCCTATAGTGAGTCGTATTAACCTAAGATCGGTGAATACT
NBCTL1_8e66ed27-06_RS0896_Gem__ENSMUST00000108304__569__30__0.43333__66.3066__1_RS0255_RS0083_T7p_8e66ed27-07	CCTTGATGACGGATAACTCTAGGGATTATGGGTTTGTAGTATCTGTGATAGAGTAGACGATCAGATAGGCAAAGGTTAGGTTGAGAATAGGAATAGGAAATGGTGGTAGTGTCCCTATAGTGAGTCGTATTAACCTAAGATCGGTGAATACT
NBCTL1_8e66ed27-06_RS0255_Gem__ENSMUST00000108304__1248__30__0.46667__70.5658__1_RS0175_RS0896_T7p_8e66ed27-07	CCTTGATGACGGATAACTCTAAGGTTAGGTTGAGAATAGGAAGAAACTCATGTGAACCCGAAGCGTGTCTTATGAAAGGAATGGGTTGTGGTGGGATTATGGGTTTGTAGTACCCTATAGTGAGTCGTATTAACCTAAGATCGGTGAATACT
NBCTL1_8e66ed27-06_RS0083_RS0255_Gem__ENSMUST00000108304__873__30__0.6__74.6279__1_RS0175_T7p_8e66ed27-07	CCTTGATGACGGATAACTCTAATAGGAAATGGTGGTAGTGTAGGTTAGGTTGAGAATAGGAAATGCTCTCCCGCCTCTTCTGGTAGGCCAGATGAAAGGAATGGGTTGTGGTCCCTATAGTGAGTCGTATTAACCTAAGATCGGTGAATACT
NBCTL1_8e66ed27-06_RS0896_Gem__ENSMUST00000108304__1407__30__0.43333__66.6985__1_RS0175_RS0083_T7p_8e66ed27-07	CCTTGATGACGGATAACTCTAGGGATTATGGGTTTGTAGTACCAGCTCTAAAGATGTCGTTTCAGGGATATATGAAAGGAATGGGTTGTGGTATAGGAAATGGTGGTAGTGTCCCTATAGTGAGTCGTATTAACCTAAGATCGGTGAATACT
NBCTL1_8e66ed27-06_RS0896_RS0083_Gem__ENSMUST00000108304__307__30__0.46667__69.0168__1_RS0255_T7p_8e66ed27-07	CCTTGATGACGGATAACTCTAGGGATTATGGGTTTGTAGTAATAGGAAATGGTGGTAGTGTTGTTTCCAGACTCAGAAGAGATGACCGAGTAAGGTTAGGTTGAGAATAGGACCCTATAGTGAGTCGTATTAACCTAAGATCGGTGAATACT
NBCTL1_8e66ed27-06_RS0896_RS0175_Gem__ENSMUST00000108304__453__30__0.53333__72.5525__1_RS0255_T7p_8e66ed27-07	CCTTGATGACGGATAACTCTAGGGATTATGGGTTTGTAGTATGAAAGGAATGGGTTGTGGTTCCGTCAACGACCAGGGTACGCTCATATGTAAGGTTAGGTTGAGAATAGGACCCTATAGTGAGTCGTATTAACCTAAGATCGGTGAATACT
NBCTL1_8e66ed27-06_RS0255_RS0175_Gem__ENSMUST00000108304__894__30__0.6__74.6287__0.93761_RS0083_T7p_8e66ed27-07	CCTTGATGACGGATAACTCTAAGGTTAGGTTGAGAATAGGATGAAAGGAATGGGTTGTGGTGAAGCGCCTGGCTTTCCTGGGAATGCTCTCAATAGGAAATGGTGGTAGTGTCCCTATAGTGAGTCGTATTAACCTAAGATCGGTGAATACT
NBCTL1_8e66ed27-06_RS0896_Gem__ENSMUST00000108304__739__30__0.46667__70.4226__0.99127_RS0175_RS0083_T7p_8e66ed27-07	CCTTGATGACGGATAACTCTAGGGATTATGGGTTTGTAGTATGAATTTGCAGTCGAACACCACAGCACAAGATGAAAGGAATGGGTTGTGGTATAGGAAATGGTGGTAGTGTCCCTATAGTGAGTCGTATTAACCTAAGATCGGTGAATACT
NBCTL1_8e66ed27-06_RS0896_Gem__ENSMUST00000108304__956__30__0.43333__67.5383__0.99711_RS0255_RS0083_T7p_8e66ed27-07	CCTTGATGACGGATAACTCTAGGGATTATGGGTTTGTAGTACAGGATTTTGACTTGAGCTTGAAAGCCATGAAGGTTAGGTTGAGAATAGGAATAGGAAATGGTGGTAGTGTCCCTATAGTGAGTCGTATTAACCTAAGATCGGTGAATACT
NBCTL1_8e66ed27-06_RS0175_Gem__ENSMUST00000108304__1375__30__0.46667__68.5499__1_RS0896_RS0255_T7p_8e66ed27-07	CCTTGATGACGGATAACTCTATGAAAGGAATGGGTTGTGGTGTATGCAGTGAGCCCTTCTCCTTCCAATAAAGGGATTATGGGTTTGTAGTAAGGTTAGGTTGAGAATAGGACCCTATAGTGAGTCGTATTAACCTAAGATCGGTGAATACT
NBCTL1_8e66ed27-06_RS0175_RS0255_Gem__ENSMUST00000108304__1103__30__0.53333__72.4729__1_RS0083_T7p_8e66ed27-07	CCTTGATGACGGATAACTCTATGAAAGGAATGGGTTGTGGTAGGTTAGGTTGAGAATAGGAGGTTTCCATCTGCCATAGGGGAAGTTGCGTAATAGGAAATGGTGGTAGTGTCCCTATAGTGAGTCGTATTAACCTAAGATCGGTGAATACT
NBCTL1_8e66ed27-06_RS0896_Gem__ENSMUST00000108304__689__30__0.5__71.0476__1_RS0175_RS0083_T7p_8e66ed27-07	CCTTGATGACGGATAACTCTAGGGATTATGGGTTTGTAGTAACTTCTCGACACCGCACTAAGTCGCTTTTGATGAAAGGAATGGGTTGTGGTATAGGAAATGGTGGTAGTGTCCCTATAGTGAGTCGTATTAACCTAAGATCGGTGAATACT
NBCTL1_8e66ed27-06_RS0896_RS0255_Gem__ENSMUST00000108304__1395__30__0.4__65.4377__1_RS0083_T7p_8e66ed27-07	CCTTGATGACGGATAACTCTAGGGATTATGGGTTTGTAGTAAGGTTAGGTTGAGAATAGGAATGTCGTTTCAGGGATATAAGTATGCAGTGAATAGGAAATGGTGGTAGTGTCCCTATAGTGAGTCGTATTAACCTAAGATCGGTGAATACT
NBCTL1_8e66ed27-06_RS0175_RS0896_Gem__ENSMUST00000108304__383__30__0.56667__74.9453__0.99647_RS0255_T7p_8e66ed27-07	CCTTGATGACGGATAACTCTATGAAAGGAATGGGTTGTGGTGGGATTATGGGTTTGTAGTATGCACACCTGCAAAGATGTTGGCCAGGGTGAAGGTTAGGTTGAGAATAGGACCCTATAGTGAGTCGTATTAACCTAAGATCGGTGAATACT
NBCTL1_8e66ed27-06_RS0083_RS0175_Gem__ENSMUST00000108304__1485__30__0.4__66.3066__1_RS0255_T7p_8e66ed27-07	CCTTGATGACGGATAACTCTAATAGGAAATGGTGGTAGTGTTGAAAGGAATGGGTTGTGGTCTGTTAGTAAGCCTCAGTTTCCAGCAAATTAAGGTTAGGTTGAGAATAGGACCCTATAGTGAGTCGTATTAACCTAAGATCGGTGAATACT
NBCTL1_8e66ed27-06_RS0896_RS0083_Gem__ENSMUST00000108304__855__30__0.56667__71.2816__1_RS0175_T7p_8e66ed27-07	CCTTGATGACGGATAACTCTAGGGATTATGGGTTTGTAGTAATAGGAAATGGTGGTAGTGTCTGGTAGGCCAGCCTCCTCTCATTCTTCTCATGAAAGGAATGGGTTGTGGTCCCTATAGTGAGTCGTATTAACCTAAGATCGGTGAATACT
NBCTL1_8e66ed27-06_RS0255_Gem__ENSMUST00000108304__699__30__0.5__71.2738__1_RS0896_RS0083_T7p_8e66ed27-07	CCTTGATGACGGATAACTCTAAGGTTAGGTTGAGAATAGGATGACACAGACACTTCTCGACACCGCACTAAAGGGATTATGGGTTTGTAGTAATAGGAAATGGTGGTAGTGTCCCTATAGTGAGTCGTATTAACCTAAGATCGGTGAATACT
NBCTL1_8e66ed27-06_RS0255_RS0175_Gem__ENSMUST00000108304__513__30__0.5__70.4815__1_RS0896_T7p_8e66ed27-07	CCTTGATGACGGATAACTCTAAGGTTAGGTTGAGAATAGGATGAAAGGAATGGGTTGTGGTGAGCCATTCGTTCTCCCCCTTATTTTCCCAAGGGATTATGGGTTTGTAGTACCCTATAGTGAGTCGTATTAACCTAAGATCGGTGAATACT
NBCTL1_8e66ed27-06_RS0175_RS0083_Gem__ENSMUST00000108304__297__30__0.53333__69.4108__1_RS0255_T7p_8e66ed27-07	CCTTGATGACGGATAACTCTATGAAAGGAATGGGTTGTGGTATAGGAAATGGTGGTAGTGTCTCAGAAGAGATGACCGAGTCTGTGGAGTCAAGGTTAGGTTGAGAATAGGACCCTATAGTGAGTCGTATTAACCTAAGATCGGTGAATACT
NBCTL1_8e66ed27-06_RS0896_Gem__ENSMUST00000108304__1323__30__0.43333__67.3164__1_RS0083_RS0175_T7p_8e66ed27-07	CCTTGATGACGGATAACTCTAGGGATTATGGGTTTGTAGTATCTATATGACCCAAGGACCTCGAAATCACAAATAGGAAATGGTGGTAGTGTTGAAAGGAATGGGTTGTGGTCCCTATAGTGAGTCGTATTAACCTAAGATCGGTGAATACT
NBCTL1_8e66ed27-06_RS0255_Gem__ENSMUST00000108304__483__30__0.5__68.9394__1_RS0083_RS0896_T7p_8e66ed27-07	CCTTGATGACGGATAACTCTAAGGTTAGGTTGAGAATAGGACATGTCCAGGAGGATAATGGTTGCACTCTCAATAGGAAATGGTGGTAGTGTGGGATTATGGGTTTGTAGTACCCTATAGTGAGTCGTATTAACCTAAGATCGGTGAATACT
NBCTL1_8e66ed27-06_RS0175_RS0255_Gem__ENSMUST00000108304__1462__30__0.4__65.4971__1_RS0896_T7p_8e66ed27-07	CCTTGATGACGGATAACTCTATGAAAGGAATGGGTTGTGGTAGGTTAGGTTGAGAATAGGAGCAAATTCTAACAATTCTCTTCACTGGAGCAGGGATTATGGGTTTGTAGTACCCTATAGTGAGTCGTATTAACCTAAGATCGGTGAATACT
NBCTL1_8e66ed27-06_RS0175_Gem__ENSMUST00000108304__729__30__0.56667__72.7345__1_RS0255_RS0083_T7p_8e66ed27-07	CCTTGATGACGGATAACTCTATGAAAGGAATGGGTTGTGGTGTCGAACACCACAGCACAAGCTCTCCCTTCAAGGTTAGGTTGAGAATAGGAATAGGAAATGGTGGTAGTGTCCCTATAGTGAGTCGTATTAACCTAAGATCGGTGAATACT
NBCTL1_8e66ed27-06_RS0896_RS0083_Gem__ENSMUST00000108304__801__30__0.5__71.5916__1_RS0175_T7p_8e66ed27-07	CCTTGATGACGGATAACTCTAGGGATTATGGGTTTGTAGTAATAGGAAATGGTGGTAGTGTCTGTCGCACAATGCCCTCAAACAGTTCCTTATGAAAGGAATGGGTTGTGGTCCCTATAGTGAGTCGTATTAACCTAAGATCGGTGAATACT
NBCTL1_8e66ed27-06_RS0083_RS0255_Gem__ENSMUST00000108304__1113__30__0.5__69.1643__1_RS0896_T7p_8e66ed27-07	CCTTGATGACGGATAACTCTAATAGGAAATGGTGGTAGTGTAGGTTAGGTTGAGAATAGGACTAACCTGTTGGTTTCCATCTGCCATAGGGAGGGATTATGGGTTTGTAGTACCCTATAGTGAGTCGTATTAACCTAAGATCGGTGAATACT
NBCTL1_8e66ed27-06_RS0175_RS0255_Gem__ENSMUST00000108304__423__30__0.53333__71.2995__1_RS0896_T7p_8e66ed27-07	CCTTGATGACGGATAACTCTATGAAAGGAATGGGTTGTGGTAGGTTAGGTTGAGAATAGGAATCTTCTCCCAAGACCTCACAGTCGCTGTCAGGGATTATGGGTTTGTAGTACCCTATAGTGAGTCGTATTAACCTAAGATCGGTGAATACT
NBCTL1_8e66ed27-06_RS0255_RS0083_Gem__ENSMUST00000108304__619__30__0.6__73.649__1_RS0175_T7p_8e66ed27-07	CCTTGATGACGGATAACTCTAAGGTTAGGTTGAGAATAGGAATAGGAAATGGTGGTAGTGTCCCTGCGGAGCTGAATCCTCAGCTCAGATGATGAAAGGAATGGGTTGTGGTCCCTATAGTGAGTCGTATTAACCTAAGATCGGTGAATACT
NBCTL1_8e66ed27-06_RS0175_RS0083_Gem__ENSMUST00000108304__643__30__0.6__74.9527__1_RS0896_T7p_8e66ed27-07	CCTTGATGACGGATAACTCTATGAAAGGAATGGGTTGTGGTATAGGAAATGGTGGTAGTGTTAGGAATGTCTTCTGTCTGCCGGGCCCTGCAGGGATTATGGGTTTGTAGTACCCTATAGTGAGTCGTATTAACCTAAGATCGGTGAATACT
NBCTL1_8e66ed27-06_RS0083_RS0255_Gem__ENSMUST00000108304__559__30__0.53333__71.4164__1_RS0896_T7p_8e66ed27-07	CCTTGATGACGGATAACTCTAATAGGAAATGGTGGTAGTGTAGGTTAGGTTGAGAATAGGAAGTAGACGATCAGATAGGCATCCCCGACCTAGGGATTATGGGTTTGTAGTACCCTATAGTGAGTCGTATTAACCTAAGATCGGTGAATACT
NBCTL1_8e66ed27-06_RS0896_RS0175_Gem__ENSMUST00000108304__232__30__0.6__74.0484__1_RS0255_T7p_8e66ed27-07	CCTTGATGACGGATAACTCTAGGGATTATGGGTTTGTAGTATGAAAGGAATGGGTTGTGGTCAGTAGAGTGGCGGTTTCGGAGGTTGCAGGAAGGTTAGGTTGAGAATAGGACCCTATAGTGAGTCGTATTAACCTAAGATCGGTGAATACT
NBCTL1_8e66ed27-06_RS0247_Gfap__ENSMUST00000067444__1781__30__0.56667__73.1113__1_RS0820_RS0083_T7p_8e66ed27-07	CCTTGATGACGGATAACTCTAAGGGTGTGTTTGTAAAGGGTTCAGTGGGGCTGACACACTGGAGTCATCACAGATGAAGATTGAGGGAAGAAATAGGAAATGGTGGTAGTGTCCCTATAGTGAGTCGTATTAACCTAAGATCGGTGAATACT
NBCTL1_8e66ed27-06_RS0896_Gfap__ENSMUST00000067444__2139__30__0.56667__72.8124__0.99294_RS0083_RS0247_T7p_8e66ed27-07	CCTTGATGACGGATAACTCTAGGGATTATGGGTTTGTAGTAACTGAGACACATCTGTACCCTGCCCAGTGGAATAGGAAATGGTGGTAGTGTAGGGTGTGTTTGTAAAGGGTCCCTATAGTGAGTCGTATTAACCTAAGATCGGTGAATACT
NBCTL1_8e66ed27-06_RS0820_RS0896_Gfap__ENSMUST00000067444__1255__30__0.5__69.9597__1_RS0083_T7p_8e66ed27-07	CCTTGATGACGGATAACTCTAGATGAAGATTGAGGGAAGAAGGGATTATGGGTTTGTAGTACCTGCTTCGAGTCCTTAATGACCTCACCATAATAGGAAATGGTGGTAGTGTCCCTATAGTGAGTCGTATTAACCTAAGATCGGTGAATACT
NBCTL1_8e66ed27-06_RS0247_Gfap__ENSMUST00000067444__1444__30__0.4__66.6974__1_RS0896_RS0820_T7p_8e66ed27-07	CCTTGATGACGGATAACTCTAAGGGTGTGTTTGTAAAGGGTATCTATGAAGCTTAGCACTGATTGAGCCTTAGGGATTATGGGTTTGTAGTAGATGAAGATTGAGGGAAGAACCCTATAGTGAGTCGTATTAACCTAAGATCGGTGAATACT
NBCTL1_8e66ed27-06_RS0247_Gfap__ENSMUST00000067444__1084__30__0.5__70.7334__0.83549_RS0083_RS0820_T7p_8e66ed27-07	CCTTGATGACGGATAACTCTAAGGGTGTGTTTGTAAAGGGTGCAATTTCCTGTAGGTGGCGATCTCGATGTAATAGGAAATGGTGGTAGTGTGATGAAGATTGAGGGAAGAACCCTATAGTGAGTCGTATTAACCTAAGATCGGTGAATACT
NBCTL1_8e66ed27-06_RS0896_Gfap__ENSMUST00000067444__710__30__0.5__69.8684__1_RS0083_RS0247_T7p_8e66ed27-07	CCTTGATGACGGATAACTCTAGGGATTATGGGTTTGTAGTAACTGCCTCGTATTGAGTGCGAATCTCTCTCAATAGGAAATGGTGGTAGTGTAGGGTGTGTTTGTAAAGGGTCCCTATAGTGAGTCGTATTAACCTAAGATCGGTGAATACT
NBCTL1_8e66ed27-06_RS0820_RS0896_Gfap__ENSMUST00000067444__552__30__0.46667__68.34__1_RS0083_T7p_8e66ed27-07	CCTTGATGACGGATAACTCTAGATGAAGATTGAGGGAAGAAGGGATTATGGGTTTGTAGTACGATTCAACCTTTCTCTCCAAATCCACACGAATAGGAAATGGTGGTAGTGTCCCTATAGTGAGTCGTATTAACCTAAGATCGGTGAATACT
NBCTL1_8e66ed27-06_RS0820_Gfap__ENSMUST00000067444__2259__30__0.5__70.2063__0.95711_RS0247_RS0896_T7p_8e66ed27-07	CCTTGATGACGGATAACTCTAGATGAAGATTGAGGGAAGAAAGTCATTGTGGGGATGGAGAACCTTGGAAGAAGGGTGTGTTTGTAAAGGGTGGGATTATGGGTTTGTAGTACCCTATAGTGAGTCGTATTAACCTAAGATCGGTGAATACT
NBCTL1_8e66ed27-06_RS0820_Gfap__ENSMUST00000067444__1812__30__0.56667__74.2545__0.99951_RS0247_RS0083_T7p_8e66ed27-07	CCTTGATGACGGATAACTCTAGATGAAGATTGAGGGAAGAAATGCCTGTGGGCAGTCAACCTGCATAGCTGAAGGGTGTGTTTGTAAAGGGTATAGGAAATGGTGGTAGTGTCCCTATAGTGAGTCGTATTAACCTAAGATCGGTGAATACT
NBCTL1_8e66ed27-06_RS0083_RS0896_Gfap__ENSMUST00000067444__2029__30__0.4__67.2942__1_RS0247_T7p_8e66ed27-07	CCTTGATGACGGATAACTCTAATAGGAAATGGTGGTAGTGTGGGATTATGGGTTTGTAGTAAACAGATTGCCTGTAACTTTCAACTCCAGTAAGGGTGTGTTTGTAAAGGGTCCCTATAGTGAGTCGTATTAACCTAAGATCGGTGAATACT
NBCTL1_8e66ed27-06_RS0896_RS0083_Gfap__ENSMUST00000067444__1822__30__0.53333__73.1231__0.99951_RS0820_T7p_8e66ed27-07	CCTTGATGACGGATAACTCTAGGGATTATGGGTTTGTAGTAATAGGAAATGGTGGTAGTGTAAGTTTCCACATGCCTGTGGGCAGTCAACCAGATGAAGATTGAGGGAAGAACCCTATAGTGAGTCGTATTAACCTAAGATCGGTGAATACT
NBCTL1_8e66ed27-06_RS0896_Gfap__ENSMUST00000067444__1115__30__0.56667__73.3602__1_RS0247_RS0820_T7p_8e66ed27-07	CCTTGATGACGGATAACTCTAGGGATTATGGGTTTGTAGTAGGAATGGTGATGCGGTTTTCTTCGCCCTCCAAGGGTGTGTTTGTAAAGGGTGATGAAGATTGAGGGAAGAACCCTATAGTGAGTCGTATTAACCTAAGATCGGTGAATACT
NBCTL1_8e66ed27-06_RS0083_RS0820_Gfap__ENSMUST00000067444__2505__30__0.6__73.8216__1_RS0247_T7p_8e66ed27-07	CCTTGATGACGGATAACTCTAATAGGAAATGGTGGTAGTGTGATGAAGATTGAGGGAAGAAAAGAGGGAGGGACCTTGGAAGGGAGGGAAGAAGGGTGTGTTTGTAAAGGGTCCCTATAGTGAGTCGTATTAACCTAAGATCGGTGAATACT
NBCTL1_8e66ed27-06_RS0247_Gfap__ENSMUST00000067444__2452__30__0.53333__70.6115__1_RS0083_RS0896_T7p_8e66ed27-07	CCTTGATGACGGATAACTCTAAGGGTGTGTTTGTAAAGGGTCTCAATGTCTTCCCTACCTGCCCACCAATCAATAGGAAATGGTGGTAGTGTGGGATTATGGGTTTGTAGTACCCTATAGTGAGTCGTATTAACCTAAGATCGGTGAATACT
NBCTL1_8e66ed27-06_RS0896_Gfap__ENSMUST00000067444__2239__30__0.46667__68.896__1_RS0820_RS0083_T7p_8e66ed27-07	CCTTGATGACGGATAACTCTAGGGATTATGGGTTTGTAGTAACCTTGGAAGGATGGTTGTGGATTCTTCAGAGATGAAGATTGAGGGAAGAAATAGGAAATGGTGGTAGTGTCCCTATAGTGAGTCGTATTAACCTAAGATCGGTGAATACT
NBCTL1_8e66ed27-06_RS0247_RS0896_Gfap__ENSMUST00000067444__467__30__0.53333__72.2159__1_RS0820_T7p_8e66ed27-07	CCTTGATGACGGATAACTCTAAGGGTGTGTTTGTAAAGGGTGGGATTATGGGTTTGTAGTATCCAGCCTCAGGTTGGTTTCATCTTGGAGCAGATGAAGATTGAGGGAAGAACCCTATAGTGAGTCGTATTAACCTAAGATCGGTGAATACT
NBCTL1_8e66ed27-06_RS0083_RS0820_Gfap__ENSMUST00000067444__1999__30__0.53333__70.5613__1_RS0247_T7p_8e66ed27-07	CCTTGATGACGGATAACTCTAATAGGAAATGGTGGTAGTGTGATGAAGATTGAGGGAAGAAGTCCAAATGATCTCTACCAGTGCCTCTGCCAAGGGTGTGTTTGTAAAGGGTCCCTATAGTGAGTCGTATTAACCTAAGATCGGTGAATACT
NBCTL1_8e66ed27-06_RS0083_RS0247_Gfap__ENSMUST00000067444__781__30__0.53333__72.4939__1_RS0896_T7p_8e66ed27-07	CCTTGATGACGGATAACTCTAATAGGAAATGGTGGTAGTGTAGGGTGTGTTTGTAAAGGGTACGCAGCGTCTGTGAGGTCTGCAAACTTAGAGGGATTATGGGTTTGTAGTACCCTATAGTGAGTCGTATTAACCTAAGATCGGTGAATACT
NBCTL1_8e66ed27-06_RS0083_RS0820_Gfap__ENSMUST00000067444__216__30__0.5__70.956__0.99965_RS0896_T7p_8e66ed27-07	CCTTGATGACGGATAACTCTAATAGGAAATGGTGGTAGTGTGATGAAGATTGAGGGAAGAAAAAGCGGTCATTGAGCTCCATCATCTCTGCAGGGATTATGGGTTTGTAGTACCCTATAGTGAGTCGTATTAACCTAAGATCGGTGAATACT
NBCTL1_8e66ed27-06_RS0247_RS0820_Gfap__ENSMUST00000067444__447__30__0.6__74.9397__0.99974_RS0896_T7p_8e66ed27-07	CCTTGATGACGGATAACTCTAAGGGTGTGTTTGTAAAGGGTGATGAAGATTGAGGGAAGAAATCTTGGAGCTTCTGCCTCAGGGTGCCGAGAGGGATTATGGGTTTGTAGTACCCTATAGTGAGTCGTATTAACCTAAGATCGGTGAATACT
NBCTL1_8e66ed27-06_RS0820_RS0247_Gfap__ENSMUST00000067444__751__30__0.5__70.7726__0.99911_RS0083_T7p_8e66ed27-07	CCTTGATGACGGATAACTCTAGATGAAGATTGAGGGAAGAAAGGGTGTGTTTGTAAAGGGTACCGATACCACTCCTCTGTCTCTTGCATGTAATAGGAAATGGTGGTAGTGTCCCTATAGTGAGTCGTATTAACCTAAGATCGGTGAATACT
NBCTL1_8e66ed27-06_RS0896_Gfap__ENSMUST00000067444__512__30__0.56667__72.1869__0.99422_RS0247_RS0083_T7p_8e66ed27-07	CCTTGATGACGGATAACTCTAGGGATTATGGGTTTGTAGTAGCTTCATCTGCCTCCTGTCTATACGCAGCCAAGGGTGTGTTTGTAAAGGGTATAGGAAATGGTGGTAGTGTCCCTATAGTGAGTCGTATTAACCTAAGATCGGTGAATACT
NBCTL1_8e66ed27-06_RS0896_RS0083_Gfap__ENSMUST00000067444__582__30__0.5__67.7329__0.99956_RS0820_T7p_8e66ed27-07	CCTTGATGACGGATAACTCTAGGGATTATGGGTTTGTAGTAATAGGAAATGGTGGTAGTGTCTTCCTTAAGAACTGGATCTCCTCCTCCAGAGATGAAGATTGAGGGAAGAACCCTATAGTGAGTCGTATTAACCTAAGATCGGTGAATACT
NBCTL1_8e66ed27-06_RS0896_RS0247_Gfap__ENSMUST00000067444__1685__30__0.5__70.505__1_RS0820_T7p_8e66ed27-07	CCTTGATGACGGATAACTCTAGGGATTATGGGTTTGTAGTAAGGGTGTGTTTGTAAAGGGTTTTGCCTCAGGGACTTTCCCTTTCTGTCTGAGATGAAGATTGAGGGAAGAACCCTATAGTGAGTCGTATTAACCTAAGATCGGTGAATACT
NBCTL1_8e66ed27-06_RS0247_Gfap__ENSMUST00000067444__2269__30__0.5__71.2617__0.97856_RS0820_RS0083_T7p_8e66ed27-07	CCTTGATGACGGATAACTCTAAGGGTGTGTTTGTAAAGGGTAGCAACAGCTAGTCATTGTGGGGATGGAGAAGATGAAGATTGAGGGAAGAAATAGGAAATGGTGGTAGTGTCCCTATAGTGAGTCGTATTAACCTAAGATCGGTGAATACT
NBCTL1_8e66ed27-06_RS0083_RS0896_Gfap__ENSMUST00000067444__532__30__0.56667__73.8472__1_RS0247_T7p_8e66ed27-07	CCTTGATGACGGATAACTCTAATAGGAAATGGTGGTAGTGTGGGATTATGGGTTTGTAGTAAATCCACACGAGCCAGGGTGGCTTCATCTGAAGGGTGTGTTTGTAAAGGGTCCCTATAGTGAGTCGTATTAACCTAAGATCGGTGAATACT
NBCTL1_8e66ed27-06_RS0083_Gfap__ENSMUST00000067444__492__30__0.56667__73.6035__1_RS0896_RS0820_T7p_8e66ed27-07	CCTTGATGACGGATAACTCTAATAGGAAATGGTGGTAGTGTATACGCAGCCAGGTTGTTCTCTGCCTCCAGAGGGATTATGGGTTTGTAGTAGATGAAGATTGAGGGAAGAACCCTATAGTGAGTCGTATTAACCTAAGATCGGTGAATACT
NBCTL1_8e66ed27-06_RS0896_RS0247_Gfap__ENSMUST00000067444__2094__30__0.5__71.0694__1_RS0820_T7p_8e66ed27-07	CCTTGATGACGGATAACTCTAGGGATTATGGGTTTGTAGTAAGGGTGTGTTTGTAAAGGGTTCCTGTTTCAGTGTCTTCCAGAGAACGGGTAGATGAAGATTGAGGGAAGAACCCTATAGTGAGTCGTATTAACCTAAGATCGGTGAATACT
NBCTL1_8e66ed27-06_RS0820_RS0083_Gfap__ENSMUST00000067444__206__30__0.56667__73.674__1_RS0247_T7p_8e66ed27-07	CCTTGATGACGGATAACTCTAGATGAAGATTGAGGGAAGAAATAGGAAATGGTGGTAGTGTTTGAGCTCCATCATCTCTGCACGCTCGCTCAAGGGTGTGTTTGTAAAGGGTCCCTATAGTGAGTCGTATTAACCTAAGATCGGTGAATACT
NBCTL1_8e66ed27-06_RS0896_RS0247_Gfap__ENSMUST00000067444__906__30__0.6__74.4074__1_RS0083_T7p_8e66ed27-07	CCTTGATGACGGATAACTCTAGGGATTATGGGTTTGTAGTAAGGGTGTGTTTGTAAAGGGTCATTTGCCGCTCTAGGGACTCGTTCGTGCCAATAGGAAATGGTGGTAGTGTCCCTATAGTGAGTCGTATTAACCTAAGATCGGTGAATACT
NBCTL1_8e66ed27-06_RS0896_RS0083_Gfap__ENSMUST00000067444__1095__30__0.56667__74.0866__1_RS0820_T7p_8e66ed27-07	CCTTGATGACGGATAACTCTAGGGATTATGGGTTTGTAGTAATAGGAAATGGTGGTAGTGTTTCGCCCTCCAGCAATTTCCTGTAGGTGGCAGATGAAGATTGAGGGAAGAACCCTATAGTGAGTCGTATTAACCTAAGATCGGTGAATACT
NBCTL1_8e66ed27-06_RS0820_Gfap__ENSMUST00000067444__1394__30__0.56667__74.6009__1_RS0247_RS0896_T7p_8e66ed27-07	CCTTGATGACGGATAACTCTAGATGAAGATTGAGGGAAGAAACCAGAAGGAAGGGAAGTGCTGGTGTGGGTAAGGGTGTGTTTGTAAAGGGTGGGATTATGGGTTTGTAGTACCCTATAGTGAGTCGTATTAACCTAAGATCGGTGAATACT
NBCTL1_8e66ed27-06_RS0247_Gfap__ENSMUST00000067444__2309__30__0.46667__68.0522__1_RS0820_RS0083_T7p_8e66ed27-07	CCTTGATGACGGATAACTCTAAGGGTGTGTTTGTAAAGGGTCGTATATGCATAAGACAGGGAATGGTCCCTAGATGAAGATTGAGGGAAGAAATAGGAAATGGTGGTAGTGTCCCTATAGTGAGTCGTATTAACCTAAGATCGGTGAATACT
NBCTL1_8e66ed27-06_RS0247_RS0896_Gfap__ENSMUST00000067444__1705__30__0.53333__70.5885__1_RS0083_T7p_8e66ed27-07	CCTTGATGACGGATAACTCTAAGGGTGTGTTTGTAAAGGGTGGGATTATGGGTTTGTAGTAAGGTCTCTGGCTAGAGAGACTTTGCCTCAGAATAGGAAATGGTGGTAGTGTCCCTATAGTGAGTCGTATTAACCTAAGATCGGTGAATACT
NBCTL1_8e66ed27-06_RS0896_Gfap__ENSMUST00000067444__2299__30__0.5__69.4305__1_RS0820_RS0083_T7p_8e66ed27-07	CCTTGATGACGGATAACTCTAGGGATTATGGGTTTGTAGTATAAGACAGGGAATGGTCCCTTAGCTTGGAGAGATGAAGATTGAGGGAAGAAATAGGAAATGGTGGTAGTGTCCCTATAGTGAGTCGTATTAACCTAAGATCGGTGAATACT
NBCTL1_8e66ed27-06_RS0896_RS0820_Gfap__ENSMUST00000067444__1494__30__0.5__71.6205__1_RS0247_T7p_8e66ed27-07	CCTTGATGACGGATAACTCTAGGGATTATGGGTTTGTAGTAGATGAAGATTGAGGGAAGAATGCGCCTTTGGGGTGAGTATCCTGTTAGTTAAGGGTGTGTTTGTAAAGGGTCCCTATAGTGAGTCGTATTAACCTAAGATCGGTGAATACT
NBCTL1_8e66ed27-06_RS0247_RS0820_Gfap__ENSMUST00000067444__116__30__0.56667__71.1633__1_RS0083_T7p_8e66ed27-07	CCTTGATGACGGATAACTCTAAGGGTGTGTTTGTAAAGGGTGATGAAGATTGAGGGAAGAAGGGAGTGGAGGAGTCATTCGAGACAAGGAGAATAGGAAATGGTGGTAGTGTCCCTATAGTGAGTCGTATTAACCTAAGATCGGTGAATACT
NBCTL1_8e66ed27-06_RS0247_Gfap__ENSMUST00000067444__502__30__0.53333__71.3792__1_RS0083_RS0896_T7p_8e66ed27-07	CCTTGATGACGGATAACTCTAAGGGTGTGTTTGTAAAGGGTCCTCCTGTCTATACGCAGCCAGGTTGTTCTAATAGGAAATGGTGGTAGTGTGGGATTATGGGTTTGTAGTACCCTATAGTGAGTCGTATTAACCTAAGATCGGTGAATACT
NBCTL1_8e66ed27-06_RS0896_Gfap__ENSMUST00000067444__1105__30__0.53333__73.5297__1_RS0820_RS0083_T7p_8e66ed27-07	CCTTGATGACGGATAACTCTAGGGATTATGGGTTTGTAGTATGCGGTTTTCTTCGCCCTCCAGCAATTTCCAGATGAAGATTGAGGGAAGAAATAGGAAATGGTGGTAGTGTCCCTATAGTGAGTCGTATTAACCTAAGATCGGTGAATACT
NBCTL1_8e66ed27-06_RS0820_RS0247_Gfap__ENSMUST00000067444__226__30__0.5__71.7471__0.99965_RS0896_T7p_8e66ed27-07	CCTTGATGACGGATAACTCTAGATGAAGATTGAGGGAAGAAAGGGTGTGTTTGTAAAGGGTTGTAGCTAGCAAAGCGGTCATTGAGCTCCAAGGGATTATGGGTTTGTAGTACCCTATAGTGAGTCGTATTAACCTAAGATCGGTGAATACT
NBCTL1_8e66ed27-06_RS0083_RS0820_Gfap__ENSMUST00000067444__1655__30__0.5__71.7836__0.99975_RS0247_T7p_8e66ed27-07	CCTTGATGACGGATAACTCTAATAGGAAATGGTGGTAGTGTGATGAAGATTGAGGGAAGAAAATTGTTGTCTAGCTCCAGCAGCCTGTGGAAAGGGTGTGTTTGTAAAGGGTCCCTATAGTGAGTCGTATTAACCTAAGATCGGTGAATACT
NBCTL1_8e66ed27-06_RS0083_Gfap__ENSMUST00000067444__1275__30__0.56667__73.811__1_RS0247_RS0896_T7p_8e66ed27-07	CCTTGATGACGGATAACTCTAATAGGAAATGGTGGTAGTGTCATCACCACGTCCTTGTGCTCCTGCTTCGAAAGGGTGTGTTTGTAAAGGGTGGGATTATGGGTTTGTAGTACCCTATAGTGAGTCGTATTAACCTAAGATCGGTGAATACT
NBCTL1_8e66ed27-06_RS0896_RS0820_Gfap__ENSMUST00000067444__761__30__0.5__68.6119__1_RS0083_T7p_8e66ed27-07	CCTTGATGACGGATAACTCTAGGGATTATGGGTTTGTAGTAGATGAAGATTGAGGGAAGAAGCAAACTTAGACCGATACCACTCCTCTGTCAATAGGAAATGGTGGTAGTGTCCCTATAGTGAGTCGTATTAACCTAAGATCGGTGAATACT
NBCTL1_8e66ed27-06_RS0896_Gfap__ENSMUST00000067444__2114__30__0.53333__72.0151__1_RS0820_RS0247_T7p_8e66ed27-07	CCTTGATGACGGATAACTCTAGGGATTATGGGTTTGTAGTAAGTGGACGGAAGTCCCTCTCTCCTGTTTCAAGATGAAGATTGAGGGAAGAAAGGGTGTGTTTGTAAAGGGTCCCTATAGTGAGTCGTATTAACCTAAGATCGGTGAATACT
NBCTL1_8e66ed27-06_RS0820_RS0247_Gfap__ENSMUST00000067444__1424__30__0.53333__74.4612__0.99934_RS0083_T7p_8e66ed27-07	CCTTGATGACGGATAACTCTAGATGAAGATTGAGGGAAGAAAGGGTGTGTTTGTAAAGGGTATTGAGCCTTGGGCAGCACACAGGCAGAAAAATAGGAAATGGTGGTAGTGTCCCTATAGTGAGTCGTATTAACCTAAGATCGGTGAATACT
NBCTL1_8e66ed27-06_RS0247_Gfap__ENSMUST00000067444__1064__30__0.5__70.1351__0.96792_RS0083_RS0896_T7p_8e66ed27-07	CCTTGATGACGGATAACTCTAAGGGTGTGTTTGTAAAGGGTATCTCGATGTCCAGGGCTAGCTTAACGTTGAATAGGAAATGGTGGTAGTGTGGGATTATGGGTTTGTAGTACCCTATAGTGAGTCGTATTAACCTAAGATCGGTGAATACT
NBCTL1_8e66ed27-06_RS0896_RS0083_Gfap__ENSMUST00000067444__1791__30__0.6__74.2735__1_RS0820_T7p_8e66ed27-07	CCTTGATGACGGATAACTCTAGGGATTATGGGTTTGTAGTAATAGGAAATGGTGGTAGTGTGCATAGCTGCTCAGTGGGGCTGACACACTGAGATGAAGATTGAGGGAAGAACCCTATAGTGAGTCGTATTAACCTAAGATCGGTGAATACT
NBCTL1_8e66ed27-06_RS0247_Gfap__ENSMUST00000067444__1339__30__0.46667__68.9704__1_RS0820_RS0896_T7p_8e66ed27-07	CCTTGATGACGGATAACTCTAAGGGTGTGTTTGTAAAGGGTTATTTGAGGATAAGCTTTGGGCCCTCACACAGATGAAGATTGAGGGAAGAAGGGATTATGGGTTTGTAGTACCCTATAGTGAGTCGTATTAACCTAAGATCGGTGAATACT
NBCTL1_8e66ed27-06_RS0247_RS0083_Gfap__ENSMUST00000067444__322__30__0.56667__73.9021__0.99303_RS0820_T7p_8e66ed27-07	CCTTGATGACGGATAACTCTAAGGGTGTGTTTGTAAAGGGTATAGGAAATGGTGGTAGTGTAGACATCAGCCAGTTTGGTGGGCTCCTTGGAGATGAAGATTGAGGGAAGAACCCTATAGTGAGTCGTATTAACCTAAGATCGGTGAATACT
NBCTL1_8e66ed27-06_RS0896_RS0247_Gfap__ENSMUST00000067444__2319__30__0.43333__65.6821__1_RS0083_T7p_8e66ed27-07	CCTTGATGACGGATAACTCTAGGGATTATGGGTTTGTAGTAAGGGTGTGTTTGTAAAGGGTGGTGACATTACGTATATGCATAAGACAGGGAATAGGAAATGGTGGTAGTGTCCCTATAGTGAGTCGTATTAACCTAAGATCGGTGAATACT
NBCTL1_8e66ed27-06_RS0896_RS0083_Gfap__ENSMUST00000067444__96__30__0.56667__73.4206__1_RS0820_T7p_8e66ed27-07	CCTTGATGACGGATAACTCTAGGGATTATGGGTTTGTAGTAATAGGAAATGGTGGTAGTGTAGACAAGGAGAAGCGTGGCATGGTACCCAGAGATGAAGATTGAGGGAAGAACCCTATAGTGAGTCGTATTAACCTAAGATCGGTGAATACT
NBCTL1_8e66ed27-06_RS0247_Gfap__ENSMUST00000067444__2219__30__0.56667__71.968__1_RS0896_RS0820_T7p_8e66ed27-07	CCTTGATGACGGATAACTCTAAGGGTGTGTTTGTAAAGGGTGATTCTTCAGGGCTGAGAGCAGTCACAGGGAGGGATTATGGGTTTGTAGTAGATGAAGATTGAGGGAAGAACCCTATAGTGAGTCGTATTAACCTAAGATCGGTGAATACT
NBCTL1_8e66ed27-06_RS0083_Gfap__ENSMUST00000067444__666__30__0.6__74.3283__1_RS0247_RS0820_T7p_8e66ed27-07	CCTTGATGACGGATAACTCTAATAGGAAATGGTGGTAGTGTGTCTGGCTTGGCCACATCCATCTCCACGTGAAGGGTGTGTTTGTAAAGGGTGATGAAGATTGAGGGAAGAACCCTATAGTGAGTCGTATTAACCTAAGATCGGTGAATACT
NBCTL1_8e66ed27-06_RS0083_Gfap__ENSMUST00000067444__76__30__0.6__73.9955__1_RS0896_RS0247_T7p_8e66ed27-07	CCTTGATGACGGATAACTCTAATAGGAAATGGTGGTAGTGTTGGTACCCAGTTGTCGACTAGGACCGAGGCAGGGATTATGGGTTTGTAGTAAGGGTGTGTTTGTAAAGGGTCCCTATAGTGAGTCGTATTAACCTAAGATCGGTGAATACT
NBCTL1_8e66ed27-06_RS0083_Gfap__ENSMUST00000067444__1484__30__0.46667__66.9722__1_RS0820_RS0896_T7p_8e66ed27-07	CCTTGATGACGGATAACTCTAATAGGAAATGGTGGTAGTGTGGGTGAGTATCCTGTTAGTTGAAGGTGAAGAGATGAAGATTGAGGGAAGAAGGGATTATGGGTTTGTAGTACCCTATAGTGAGTCGTATTAACCTAAGATCGGTGAATACT
NBCTL1_8e66ed27-06_RS0820_Gfap__ENSMUST00000067444__477__30__0.56667__72.5274__1_RS0247_RS0896_T7p_8e66ed27-07	CCTTGATGACGGATAACTCTAGATGAAGATTGAGGGAAGAAGTTCTCTGCCTCCAGCCTCAGGTTGGTTTCAAGGGTGTGTTTGTAAAGGGTGGGATTATGGGTTTGTAGTACCCTATAGTGAGTCGTATTAACCTAAGATCGGTGAATACT
NBCTL1_8e66ed27-06_RS0247_Gfap__ENSMUST00000067444__1265__30__0.5__70.292__1_RS0820_RS0083_T7p_8e66ed27-07	CCTTGATGACGGATAACTCTAAGGGTGTGTTTGTAAAGGGTTCCTTGTGCTCCTGCTTCGAGTCCTTAATGAGATGAAGATTGAGGGAAGAAATAGGAAATGGTGGTAGTGTCCCTATAGTGAGTCGTATTAACCTAAGATCGGTGAATACT
NBCTL1_8e66ed27-06_RS0083_RS0247_Gfap__ENSMUST00000067444__277__30__0.53333__74.3234__1_RS0896_T7p_8e66ed27-07	CCTTGATGACGGATAACTCTAATAGGAAATGGTGGTAGTGTAGGGTGTGTTTGTAAAGGGTGTTCAGCTGCCAGCGCCTTGTTTTGCTGTTAGGGATTATGGGTTTGTAGTACCCTATAGTGAGTCGTATTAACCTAAGATCGGTGAATACT
NBCTL1_8e66ed27-06_RS0083_RS0820_Gfap__ENSMUST00000067444__2104__30__0.5__70.3314__1_RS0896_T7p_8e66ed27-07	CCTTGATGACGGATAACTCTAATAGGAAATGGTGGTAGTGTGATGAAGATTGAGGGAAGAAAGTCCCTCTCTCCTGTTTCAGTGTCTTCCAAGGGATTATGGGTTTGTAGTACCCTATAGTGAGTCGTATTAACCTAAGATCGGTGAATACT
NBCTL1_8e66ed27-06_RS0896_RS0247_Gfap__ENSMUST00000067444__2492__30__0.6__73.647__0.9809_RS0820_T7p_8e66ed27-07	CCTTGATGACGGATAACTCTAGGGATTATGGGTTTGTAGTAAGGGTGTGTTTGTAAAGGGTCTTGGAAGGGAGGGAAGGACAACTGAGCGGAGATGAAGATTGAGGGAAGAACCCTATAGTGAGTCGTATTAACCTAAGATCGGTGAATACT
NBCTL1_8e66ed27-06_RS0247_Gfap__ENSMUST00000067444__1615__30__0.43333__69.2469__1_RS0083_RS0820_T7p_8e66ed27-07	CCTTGATGACGGATAACTCTAAGGGTGTGTTTGTAAAGGGTTCTGGCAACGGTTTCCATAACAACAAGGATAATAGGAAATGGTGGTAGTGTGATGAAGATTGAGGGAAGAACCCTATAGTGAGTCGTATTAACCTAAGATCGGTGAATACT
NBCTL1_8e66ed27-06_RS0896_RS0247_Gfap__ENSMUST00000067444__1215__30__0.46667__67.4905__1_RS0083_T7p_8e66ed27-07	CCTTGATGACGGATAACTCTAGGGATTATGGGTTTGTAGTAAGGGTGTGTTTGTAAAGGGTCACAGTCTTTACCACGATGTTCCTCTTGAGAATAGGAAATGGTGGTAGTGTCCCTATAGTGAGTCGTATTAACCTAAGATCGGTGAATACT
NBCTL1_8e66ed27-06_RS0896_RS0083_Gfap__ENSMUST00000067444__2432__30__0.56667__73.1125__1_RS0820_T7p_8e66ed27-07	CCTTGATGACGGATAACTCTAGGGATTATGGGTTTGTAGTAATAGGAAATGGTGGTAGTGTCCCACCAATCAGCCTCAGAGAAGGTGCTCTAGATGAAGATTGAGGGAAGAACCCTATAGTGAGTCGTATTAACCTAAGATCGGTGAATACT
NBCTL1_8e66ed27-06_RS0896_RS0820_Gfap__ENSMUST00000067444__1645__30__0.56667__73.8144__1_RS0247_T7p_8e66ed27-07	CCTTGATGACGGATAACTCTAGGGATTATGGGTTTGTAGTAGATGAAGATTGAGGGAAGAATAGCTCCAGCAGCCTGTGGAAACTTCCAGCAAGGGTGTGTTTGTAAAGGGTCCCTATAGTGAGTCGTATTAACCTAAGATCGGTGAATACT
NBCTL1_8e66ed27-06_RS0820_RS0247_Gfap__ENSMUST00000067444__2159__30__0.5__68.9892__1_RS0083_T7p_8e66ed27-07	CCTTGATGACGGATAACTCTAGATGAAGATTGAGGGAAGAAAGGGTGTGTTTGTAAAGGGTGCCAGGAATAGACCTTCACAACTGAGACACAATAGGAAATGGTGGTAGTGTCCCTATAGTGAGTCGTATTAACCTAAGATCGGTGAATACT
NBCTL1_8e66ed27-06_RS0247_Gfap__ENSMUST00000067444__1842__30__0.53333__71.7818__1_RS0083_RS0896_T7p_8e66ed27-07	CCTTGATGACGGATAACTCTAAGGGTGTGTTTGTAAAGGGTCCTGCCAAGTGCTGAGAACCAAGTTTCCACAATAGGAAATGGTGGTAGTGTGGGATTATGGGTTTGTAGTACCCTATAGTGAGTCGTATTAACCTAAGATCGGTGAATACT
NBCTL1_8e66ed27-06_RS0083_Gfap__ENSMUST00000067444__2129__30__0.6__74.3525__1_RS0896_RS0820_T7p_8e66ed27-07	CCTTGATGACGGATAACTCTAATAGGAAATGGTGGTAGTGTATCTGTACCCTGCCCAGTGGACGGAAGTCCAGGGATTATGGGTTTGTAGTAGATGAAGATTGAGGGAAGAACCCTATAGTGAGTCGTATTAACCTAAGATCGGTGAATACT
NBCTL1_8e66ed27-06_RS0247_RS0820_Gfap__ENSMUST00000067444__1832__30__0.53333__71.8167__1_RS0896_T7p_8e66ed27-07	CCTTGATGACGGATAACTCTAAGGGTGTGTTTGTAAAGGGTGATGAAGATTGAGGGAAGAAGCTGAGAACCAAGTTTCCACATGCCTGTGGAGGGATTATGGGTTTGTAGTACCCTATAGTGAGTCGTATTAACCTAAGATCGGTGAATACT
NBCTL1_8e66ed27-06_RS0083_RS0820_Gfap__ENSMUST00000067444__2515__30__0.53333__72.263__1_RS0247_T7p_8e66ed27-07	CCTTGATGACGGATAACTCTAATAGGAAATGGTGGTAGTGTGATGAAGATTGAGGGAAGAAATGTCCTGGAAAGAGGGAGGGACCTTGGAAAAGGGTGTGTTTGTAAAGGGTCCCTATAGTGAGTCGTATTAACCTAAGATCGGTGAATACT
NBCTL1_8e66ed27-06_RS0896_RS0247_Gfap__ENSMUST00000067444__1605__30__0.4__65.2484__1_RS0083_T7p_8e66ed27-07	CCTTGATGACGGATAACTCTAGGGATTATGGGTTTGTAGTAAGGGTGTGTTTGTAAAGGGTGTTTCCATAACAACAAGGATGAAGGAAGTGAATAGGAAATGGTGGTAGTGTCCCTATAGTGAGTCGTATTAACCTAAGATCGGTGAATACT
NBCTL1_8e66ed27-06_RS0083_RS0820_Gfap__ENSMUST00000067444__1175__30__0.53333__72.5039__1_RS0896_T7p_8e66ed27-07	CCTTGATGACGGATAACTCTAATAGGAAATGGTGGTAGTGTGATGAAGATTGAGGGAAGAAGACACGGATTTGGTGTCCAGGCTGGTTTCTAGGGATTATGGGTTTGTAGTACCCTATAGTGAGTCGTATTAACCTAAGATCGGTGAATACT
NBCTL1_8e66ed27-06_RS0820_RS0896_Gfap__ENSMUST00000067444__562__30__0.53333__71.4225__1_RS0247_T7p_8e66ed27-07	CCTTGATGACGGATAACTCTAGATGAAGATTGAGGGAAGAAGGGATTATGGGTTTGTAGTACCTCCTCCAGCGATTCAACCTTTCTCTCCAAAGGGTGTGTTTGTAAAGGGTCCCTATAGTGAGTCGTATTAACCTAAGATCGGTGAATACT
NBCTL1_8e66ed27-06_RS0548_Ghrh__ENSMUST00000109536__337__30__0.53333__72.2008__1_RS0805_RS0584_T7p_8e66ed27-07	CCTTGATGACGGATAACTCTAGAGGGTTTGTAAGGTGAATATGCAAGATGCTCTCCAGGGTCATCTGCTTGAGGGATGTGATTTGTTAGGAATGGGAGGATTGAGATGAGTTCCCTATAGTGAGTCGTATTAACCTAAGATCGGTGAATACT
NBCTL1_8e66ed27-06_RS1261_RS0584_Ghrh__ENSMUST00000109536__72__30__0.6__74.5891__1_RS0548_T7p_8e66ed27-07	CCTTGATGACGGATAACTCTAGAGGAGTGGATAAATGGTGTTGGGAGGATTGAGATGAGTTAGAGCAGCATCCTTCACTCCTGGGTGGGACAGAGGGTTTGTAAGGTGAATACCCTATAGTGAGTCGTATTAACCTAAGATCGGTGAATACT
NBCTL1_8e66ed27-06_RS0805_Ghrh__ENSMUST00000109536__461__30__0.4__65.5604__1_RS0548_RS1261_T7p_8e66ed27-07	CCTTGATGACGGATAACTCTAGGGATGTGATTTGTTAGGAAGGGGTTTTATTGTATTTACAGAGGACGGAAAGAGGGTTTGTAAGGTGAATAGAGGAGTGGATAAATGGTGTCCCTATAGTGAGTCGTATTAACCTAAGATCGGTGAATACT
NBCTL1_8e66ed27-06_RS1261_Ghrh__ENSMUST00000109536__28__30__0.5__68.0892__1_RS0805_RS0584_T7p_8e66ed27-07	CCTTGATGACGGATAACTCTAGAGGAGTGGATAAATGGTGTGTATCTCTCTCCGATTGAGGTTCTGCTCAGAGGGATGTGATTTGTTAGGAATGGGAGGATTGAGATGAGTTCCCTATAGTGAGTCGTATTAACCTAAGATCGGTGAATACT
NBCTL1_8e66ed27-06_RS0584_Ghrh__ENSMUST00000109536__167__30__0.53333__72.294__1_RS0548_RS0805_T7p_8e66ed27-07	CCTTGATGACGGATAACTCTATGGGAGGATTGAGATGAGTTGATGGCATCTACGTGTCGCTGCATCCTGAAAGAGGGTTTGTAAGGTGAATAGGGATGTGATTTGTTAGGAACCCTATAGTGAGTCGTATTAACCTAAGATCGGTGAATACT
NBCTL1_8e66ed27-06_RS1261_Ghrh__ENSMUST00000109536__38__30__0.53333__69.162__1_RS0548_RS0584_T7p_8e66ed27-07	CCTTGATGACGGATAACTCTAGAGGAGTGGATAAATGGTGTGAGGTGACAGGTATCTCTCTCCGATTGAGGAGAGGGTTTGTAAGGTGAATATGGGAGGATTGAGATGAGTTCCCTATAGTGAGTCGTATTAACCTAAGATCGGTGAATACT
NBCTL1_8e66ed27-06_RS0548_RS0805_Ghrh__ENSMUST00000109536__227__30__0.56667__72.3861__1_RS1261_T7p_8e66ed27-07	CCTTGATGACGGATAACTCTAGAGGGTTTGTAAGGTGAATAGGGATGTGATTTGTTAGGAAGTCCTGGATCACTTTCCGGGCATACAGCTGAGAGGAGTGGATAAATGGTGTCCCTATAGTGAGTCGTATTAACCTAAGATCGGTGAATACT
NBCTL1_8e66ed27-06_RS0584_Ghrh__ENSMUST00000109536__357__30__0.53333__71.6666__1_RS0805_RS1261_T7p_8e66ed27-07	CCTTGATGACGGATAACTCTATGGGAGGATTGAGATGAGTTGCTTCATCCTTGGGAATCCCTGCAAGATGCAGGGATGTGATTTGTTAGGAAGAGGAGTGGATAAATGGTGTCCCTATAGTGAGTCGTATTAACCTAAGATCGGTGAATACT
NBCTL1_8e66ed27-06_RS0805_Ghrh__ENSMUST00000109536__177__30__0.53333__73.133__0.98499_RS0584_RS0548_T7p_8e66ed27-07	CCTTGATGACGGATAACTCTAGGGATGTGATTTGTTAGGAATGGTGGTGAAGATGGCATCTACGTGTCGCTATGGGAGGATTGAGATGAGTTGAGGGTTTGTAAGGTGAATACCCTATAGTGAGTCGTATTAACCTAAGATCGGTGAATACT
NBCTL1_8e66ed27-06_RS0584_RS1261_Ghrh__ENSMUST00000109536__347__30__0.56667__74.3788__1_RS0548_T7p_8e66ed27-07	CCTTGATGACGGATAACTCTATGGGAGGATTGAGATGAGTTGAGGAGTGGATAAATGGTGTTGGGAATCCCTGCAAGATGCTCTCCAGGGTAGAGGGTTTGTAAGGTGAATACCCTATAGTGAGTCGTATTAACCTAAGATCGGTGAATACT
NBCTL1_8e66ed27-06_RS1261_Ghrh__ENSMUST00000109536__247__30__0.5__70.4266__1_RS0548_RS0805_T7p_8e66ed27-07	CCTTGATGACGGATAACTCTAGAGGAGTGGATAAATGGTGTTCCCCTTGCTTGTTCATGATGTCCTGGATCAGAGGGTTTGTAAGGTGAATAGGGATGTGATTTGTTAGGAACCCTATAGTGAGTCGTATTAACCTAAGATCGGTGAATACT
NBCTL1_8e66ed27-06_RS1261_Ghrh__ENSMUST00000109536__8__30__0.6__74.7231__1_RS0805_RS0584_T7p_8e66ed27-07	CCTTGATGACGGATAACTCTAGAGGAGTGGATAAATGGTGTTTCTGCTCAGGTCCCACTGACCGCAGACTGAGGGATGTGATTTGTTAGGAATGGGAGGATTGAGATGAGTTCCCTATAGTGAGTCGTATTAACCTAAGATCGGTGAATACT
NBCTL1_8e66ed27-06_RS0584_Ghrh__ENSMUST00000109536__317__30__0.53333__71.0163__0.98555_RS0805_RS0548_T7p_8e66ed27-07	CCTTGATGACGGATAACTCTATGGGAGGATTGAGATGAGTTCATCTGCTTGTCCTCTGTCCACATGCTGTCAGGGATGTGATTTGTTAGGAAGAGGGTTTGTAAGGTGAATACCCTATAGTGAGTCGTATTAACCTAAGATCGGTGAATACT
NBCTL1_8e66ed27-06_RS1261_RS0584_Ghrh__ENSMUST00000109536__82__30__0.56667__73.4672__1_RS0548_T7p_8e66ed27-07	CCTTGATGACGGATAACTCTAGAGGAGTGGATAAATGGTGTTGGGAGGATTGAGATGAGTTAAGAGCACCCAGAGCAGCATCCTTCACTCCAGAGGGTTTGTAAGGTGAATACCCTATAGTGAGTCGTATTAACCTAAGATCGGTGAATACT
NBCTL1_8e66ed27-06_RS0548_RS1261_Ghrh__ENSMUST00000109536__92__30__0.53333__72.2061__1_RS0805_T7p_8e66ed27-07	CCTTGATGACGGATAACTCTAGAGGGTTTGTAAGGTGAATAGAGGAGTGGATAAATGGTGTGAGGATCACAAAGAGCACCCAGAGCAGCATAGGGATGTGATTTGTTAGGAACCCTATAGTGAGTCGTATTAACCTAAGATCGGTGAATACT
NBCTL1_8e66ed27-06_RS0805_Ghrh__ENSMUST00000109536__257__30__0.5__70.0774__1_RS0584_RS1261_T7p_8e66ed27-07	CCTTGATGACGGATAACTCTAGGGATGTGATTTGTTAGGAACTGGATCCTCTCCCCTTGCTTGTTCATGATATGGGAGGATTGAGATGAGTTGAGGAGTGGATAAATGGTGTCCCTATAGTGAGTCGTATTAACCTAAGATCGGTGAATACT
NBCTL1_8e66ed27-06_RS0548_RS0805_Ghrh__ENSMUST00000109536__267__30__0.56667__73.0739__0.99959_RS0584_T7p_8e66ed27-07	CCTTGATGACGGATAACTCTAGAGGGTTTGTAAGGTGAATAGGGATGTGATTTGTTAGGAACCCTTTGTTCCTGGATCCTCTCCCCTTGCTATGGGAGGATTGAGATGAGTTCCCTATAGTGAGTCGTATTAACCTAAGATCGGTGAATACT
NBCTL1_8e66ed27-06_RS0584_Ghrh__ENSMUST00000109536__18__30__0.56667__73.0103__1_RS1261_RS0548_T7p_8e66ed27-07	CCTTGATGACGGATAACTCTATGGGAGGATTGAGATGAGTTCCGATTGAGGTTCTGCTCAGGTCCCACTGAAGAGGAGTGGATAAATGGTGTGAGGGTTTGTAAGGTGAATACCCTATAGTGAGTCGTATTAACCTAAGATCGGTGAATACT
NBCTL1_8e66ed27-06_RS0548_Ghrh__ENSMUST00000109536__122__30__0.6__74.6918__1_RS0805_RS1261_T7p_8e66ed27-07	CCTTGATGACGGATAACTCTAGAGGGTTTGTAAGGTGAATACAGTGAGCAGTGGGAGCCACTGGTGAGGATAGGGATGTGATTTGTTAGGAAGAGGAGTGGATAAATGGTGTCCCTATAGTGAGTCGTATTAACCTAAGATCGGTGAATACT
NBCTL1_8e66ed27-06_RS0805_Ghrh__ENSMUST00000109536__367__30__0.56667__73.6246__1_RS0584_RS1261_T7p_8e66ed27-07	CCTTGATGACGGATAACTCTAGGGATGTGATTTGTTAGGAATCCGCTGAAGGCTTCATCCTTGGGAATCCCATGGGAGGATTGAGATGAGTTGAGGAGTGGATAAATGGTGTCCCTATAGTGAGTCGTATTAACCTAAGATCGGTGAATACT
NBCTL1_8e66ed27-06_RS0548_Ghrh__ENSMUST00000109536__102__30__0.53333__71.6309__1_RS0584_RS0805_T7p_8e66ed27-07	CCTTGATGACGGATAACTCTAGAGGGTTTGTAAGGTGAATATGGTGAGGATGAGGATCACAAAGAGCACCCATGGGAGGATTGAGATGAGTTGGGATGTGATTTGTTAGGAACCCTATAGTGAGTCGTATTAACCTAAGATCGGTGAATACT
NBCTL1_8e66ed27-06_RS0548_Ghrh__ENSMUST00000109536__428__30__0.5__68.7641__1_RS1261_RS0584_T7p_8e66ed27-07	CCTTGATGACGGATAACTCTAGAGGGTTTGTAAGGTGAATAGTCAGAGCTGAAGCAGAAGTAACAGGGTACAGAGGAGTGGATAAATGGTGTTGGGAGGATTGAGATGAGTTCCCTATAGTGAGTCGTATTAACCTAAGATCGGTGAATACT
NBCTL1_8e66ed27-06_RS0548_RS0805_Ghrh__ENSMUST00000109536__157__30__0.6__74.9298__1_RS1261_T7p_8e66ed27-07	CCTTGATGACGGATAACTCTAGAGGGTTTGTAAGGTGAATAGGGATGTGATTTGTTAGGAAACGTGTCGCTGCATCCTGAAGGGAGGTGAGAGAGGAGTGGATAAATGGTGTCCCTATAGTGAGTCGTATTAACCTAAGATCGGTGAATACT
NBCTL1_8e66ed27-06_RS0805_RS1261_Ghrh__ENSMUST00000109536__48__30__0.56667__72.6029__1_RS0584_T7p_8e66ed27-07	CCTTGATGACGGATAACTCTAGGGATGTGATTTGTTAGGAAGAGGAGTGGATAAATGGTGTTGGGACCTCCGAGGTGACAGGTATCTCTCTATGGGAGGATTGAGATGAGTTCCCTATAGTGAGTCGTATTAACCTAAGATCGGTGAATACT
NBCTL1_8e66ed27-06_RS0584_Ghrh__ENSMUST00000109536__448__30__0.46667__68.6304__0.99963_RS0805_RS0548_T7p_8e66ed27-07	CCTTGATGACGGATAACTCTATGGGAGGATTGAGATGAGTTATTTACAGAGGACGGAAAAGGTCAGAGCTGAGGGATGTGATTTGTTAGGAAGAGGGTTTGTAAGGTGAATACCCTATAGTGAGTCGTATTAACCTAAGATCGGTGAATACT
NBCTL1_8e66ed27-06_RS0548_RS1261_Ghrh__ENSMUST00000109536__197__30__0.5__70.2252__0.99885_RS0584_T7p_8e66ed27-07	CCTTGATGACGGATAACTCTAGAGGGTTTGTAAGGTGAATAGAGGAGTGGATAAATGGTGTGCTCAGGAGTTTCCTGTAGTTGGTGGTGAAATGGGAGGATTGAGATGAGTTCCCTATAGTGAGTCGTATTAACCTAAGATCGGTGAATACT
NBCTL1_8e66ed27-06_RS0805_RS1261_Ghrh__ENSMUST00000109536__112__30__0.56667__73.8362__1_RS0548_T7p_8e66ed27-07	CCTTGATGACGGATAACTCTAGGGATGTGATTTGTTAGGAAGAGGAGTGGATAAATGGTGTTGGGAGCCACTGGTGAGGATGAGGATCACAAGAGGGTTTGTAAGGTGAATACCCTATAGTGAGTCGTATTAACCTAAGATCGGTGAATACT
NBCTL1_8e66ed27-06_RS0805_Ghrh__ENSMUST00000109536__408__30__0.56667__73.9886__1_RS1261_RS0584_T7p_8e66ed27-07	CCTTGATGACGGATAACTCTAGGGATGTGATTTGTTAGGAAAACAGGGTACAGTTGTGTTTGGGGCTCGGGAGAGGAGTGGATAAATGGTGTTGGGAGGATTGAGATGAGTTCCCTATAGTGAGTCGTATTAACCTAAGATCGGTGAATACT
NBCTL1_8e66ed27-06_RS0548_Ghrh__ENSMUST00000109536__438__30__0.5__70.5932__1_RS0584_RS0805_T7p_8e66ed27-07	CCTTGATGACGGATAACTCTAGAGGGTTTGTAAGGTGAATAGACGGAAAAGGTCAGAGCTGAAGCAGAAGTATGGGAGGATTGAGATGAGTTGGGATGTGATTTGTTAGGAACCCTATAGTGAGTCGTATTAACCTAAGATCGGTGAATACT
NBCTL1_8e66ed27-06_RS1261_RS0548_Ghrh__ENSMUST00000109536__237__30__0.5__70.3633__1_RS0584_T7p_8e66ed27-07	CCTTGATGACGGATAACTCTAGAGGAGTGGATAAATGGTGTGAGGGTTTGTAAGGTGAATATGTTCATGATGTCCTGGATCACTTTCCGGGATGGGAGGATTGAGATGAGTTCCCTATAGTGAGTCGTATTAACCTAAGATCGGTGAATACT
NBCTL1_8e66ed27-06_RS1261_RS0805_Ghrh__ENSMUST00000109536__217__30__0.56667__74.5828__1_RS0548_T7p_8e66ed27-07	CCTTGATGACGGATAACTCTAGAGGAGTGGATAAATGGTGTGGGATGTGATTTGTTAGGAAACTTTCCGGGCATACAGCTGGCTCAGGAGTAGAGGGTTTGTAAGGTGAATACCCTATAGTGAGTCGTATTAACCTAAGATCGGTGAATACT
NBCTL1_8e66ed27-06_RS0584_RS0805_Ghrh__ENSMUST00000109536__187__30__0.46667__69.7505__0.96999_RS1261_T7p_8e66ed27-07	CCTTGATGACGGATAACTCTATGGGAGGATTGAGATGAGTTGGGATGTGATTTGTTAGGAATTCCTGTAGTTGGTGGTGAAGATGGCATCTAGAGGAGTGGATAAATGGTGTCCCTATAGTGAGTCGTATTAACCTAAGATCGGTGAATACT
NBCTL1_8e66ed27-06_RS0805_Ghrh__ENSMUST00000109536__327__30__0.56667__72.4709__0.98555_RS0548_RS0584_T7p_8e66ed27-07	CCTTGATGACGGATAACTCTAGGGATGTGATTTGTTAGGAATCTCCAGGGTCATCTGCTTGTCCTCTGTCCAGAGGGTTTGTAAGGTGAATATGGGAGGATTGAGATGAGTTCCCTATAGTGAGTCGTATTAACCTAAGATCGGTGAATACT
NBCTL1_8e66ed27-06_RS1261_Ghrh__ENSMUST00000109536__307__30__0.6__74.8374__1_RS0548_RS0584_T7p_8e66ed27-07	CCTTGATGACGGATAACTCTAGAGGAGTGGATAAATGGTGTTCCTCTGTCCACATGCTGTCTTCCTGGCGGAGAGGGTTTGTAAGGTGAATATGGGAGGATTGAGATGAGTTCCCTATAGTGAGTCGTATTAACCTAAGATCGGTGAATACT
NBCTL1_8e66ed27-06_RS1261_RS0805_Ghrh__ENSMUST00000109536__277__30__0.6__73.7635__1_RS0548_T7p_8e66ed27-07	CCTTGATGACGGATAACTCTAGAGGAGTGGATAAATGGTGTGGGATGTGATTTGTTAGGAACTGAGCCTGGCCCTTTGTTCCTGGATCCTCAGAGGGTTTGTAAGGTGAATACCCTATAGTGAGTCGTATTAACCTAAGATCGGTGAATACT
NBCTL1_8e66ed27-06_RS0805_RS1261_Ghrh__ENSMUST00000109536__207__30__0.5__69.7205__0.96279_RS0584_T7p_8e66ed27-07	CCTTGATGACGGATAACTCTAGGGATGTGATTTGTTAGGAAGAGGAGTGGATAAATGGTGTCATACAGCTGGCTCAGGAGTTTCCTGTAGTATGGGAGGATTGAGATGAGTTCCCTATAGTGAGTCGTATTAACCTAAGATCGGTGAATACT
NBCTL1_8e66ed27-06_RS0805_Ghrh__ENSMUST00000109536__418__30__0.4__67.2311__1_RS0548_RS0584_T7p_8e66ed27-07	CCTTGATGACGGATAACTCTAGGGATGTGATTTGTTAGGAAAAGCAGAAGTAACAGGGTACAGTTGTGTTTAGAGGGTTTGTAAGGTGAATATGGGAGGATTGAGATGAGTTCCCTATAGTGAGTCGTATTAACCTAAGATCGGTGAATACT
NBCTL1_8e66ed27-06_RS0468_RS0247_Gja1__ENSMUST00000068581__3018__30__0.4__66.501__1_RS0584_T7p_8e66ed27-07	CCTTGATGACGGATAACTCTAAGGAGGAGGGTAATGATAGAAGGGTGTGTTTGTAAAGGGTGAATAAAGAACACTTTCCCGAGCACATTGAATGGGAGGATTGAGATGAGTTCCCTATAGTGAGTCGTATTAACCTAAGATCGGTGAATACT
NBCTL1_8e66ed27-06_RS0247_Gja1__ENSMUST00000068581__335__30__0.53333__73.5749__0.99873_RS0468_RS0896_T7p_8e66ed27-07	CCTTGATGACGGATAACTCTAAGGGTGTGTTTGTAAAGGGTACAGCGAAAGGCAGACTGTTCATCACCCCAAAGGAGGAGGGTAATGATAGAGGGATTATGGGTTTGTAGTACCCTATAGTGAGTCGTATTAACCTAAGATCGGTGAATACT
NBCTL1_8e66ed27-06_RS0896_Gja1__ENSMUST00000068581__2027__30__0.4__65.7028__1_RS0247_RS0584_T7p_8e66ed27-07	CCTTGATGACGGATAACTCTAGGGATTATGGGTTTGTAGTAACCAGCTGAGGATAATATATGGAAGACACAAAGGGTGTGTTTGTAAAGGGTTGGGAGGATTGAGATGAGTTCCCTATAGTGAGTCGTATTAACCTAAGATCGGTGAATACT
NBCTL1_8e66ed27-06_RS0468_Gja1__ENSMUST00000068581__1328__30__0.53333__71.1703__1_RS0584_RS0896_T7p_8e66ed27-07	CCTTGATGACGGATAACTCTAAGGAGGAGGGTAATGATAGAGCCTGTTTAAATCTCCAGGTCATCAGGCCGATGGGAGGATTGAGATGAGTTGGGATTATGGGTTTGTAGTACCCTATAGTGAGTCGTATTAACCTAAGATCGGTGAATACT
NBCTL1_8e66ed27-06_RS0247_RS0584_Gja1__ENSMUST00000068581__2873__30__0.4__65.3182__1_RS0468_T7p_8e66ed27-07	CCTTGATGACGGATAACTCTAAGGGTGTGTTTGTAAAGGGTTGGGAGGATTGAGATGAGTTGCAAGAGGAAACATGATAACTCGACATTTCAAGGAGGAGGGTAATGATAGACCCTATAGTGAGTCGTATTAACCTAAGATCGGTGAATACT
NBCTL1_8e66ed27-06_RS0896_Gja1__ENSMUST00000068581__1203__30__0.46667__69.31__1_RS0468_RS0247_T7p_8e66ed27-07	CCTTGATGACGGATAACTCTAGGGATTATGGGTTTGTAGTACATTTTGGCTGTCGTCAGGGAAATCAAACGAAGGAGGAGGGTAATGATAGAAGGGTGTGTTTGTAAAGGGTCCCTATAGTGAGTCGTATTAACCTAAGATCGGTGAATACT
NBCTL1_8e66ed27-06_RS0584_Gja1__ENSMUST00000068581__1951__30__0.4__66.8695__1_RS0247_RS0896_T7p_8e66ed27-07	CCTTGATGACGGATAACTCTATGGGAGGATTGAGATGAGTTGGGCAATCTTTTTCTTTGAACCTTGTCTGAAAGGGTGTGTTTGTAAAGGGTGGGATTATGGGTTTGTAGTACCCTATAGTGAGTCGTATTAACCTAAGATCGGTGAATACT
NBCTL1_8e66ed27-06_RS0584_Gja1__ENSMUST00000068581__2580__30__0.46667__67.8505__1_RS0468_RS0896_T7p_8e66ed27-07	CCTTGATGACGGATAACTCTATGGGAGGATTGAGATGAGTTCACTTGATAGTCCACTCTAAGCAACCCTCTAAGGAGGAGGGTAATGATAGAGGGATTATGGGTTTGTAGTACCCTATAGTGAGTCGTATTAACCTAAGATCGGTGAATACT
NBCTL1_8e66ed27-06_RS0584_Gja1__ENSMUST00000068581__680__30__0.53333__70.3987__0.99952_RS0468_RS0247_T7p_8e66ed27-07	CCTTGATGACGGATAACTCTATGGGAGGATTGAGATGAGTTGAAGGCCACCTCGAAGACAGACTTGAAGAGAAGGAGGAGGGTAATGATAGAAGGGTGTGTTTGTAAAGGGTCCCTATAGTGAGTCGTATTAACCTAAGATCGGTGAATACT
NBCTL1_8e66ed27-06_RS0896_Gja1__ENSMUST00000068581__1748__30__0.5__69.633__1_RS0468_RS0247_T7p_8e66ed27-07	CCTTGATGACGGATAACTCTAGGGATTATGGGTTTGTAGTAGTTGAGGACTTGGATTCCTGCTCAAAGCTCAAGGAGGAGGGTAATGATAGAAGGGTGTGTTTGTAAAGGGTCCCTATAGTGAGTCGTATTAACCTAAGATCGGTGAATACT
NBCTL1_8e66ed27-06_RS0584_Gja1__ENSMUST00000068581__325__30__0.53333__72.079__1_RS0896_RS0247_T7p_8e66ed27-07	CCTTGATGACGGATAACTCTATGGGAGGATTGAGATGAGTTGCAGACTGTTCATCACCCCAAGCTGACTCAAGGGATTATGGGTTTGTAGTAAGGGTGTGTTTGTAAAGGGTCCCTATAGTGAGTCGTATTAACCTAAGATCGGTGAATACT
NBCTL1_8e66ed27-06_RS0896_RS0584_Gja1__ENSMUST00000068581__1348__30__0.4__68.3983__1_RS0468_T7p_8e66ed27-07	CCTTGATGACGGATAACTCTAGGGATTATGGGTTTGTAGTATGGGAGGATTGAGATGAGTTATTGGCAGCTTGATGTTCAAGCCTGTTTAAAAGGAGGAGGGTAATGATAGACCCTATAGTGAGTCGTATTAACCTAAGATCGGTGAATACT
NBCTL1_8e66ed27-06_RS0468_Gja1__ENSMUST00000068581__375__30__0.43333__69.1949__0.99322_RS0584_RS0247_T7p_8e66ed27-07	CCTTGATGACGGATAACTCTAAGGAGGAGGGTAATGATAGATGTCATAGCAGACATTTTCACAACCGGGTTATGGGAGGATTGAGATGAGTTAGGGTGTGTTTGTAAAGGGTCCCTATAGTGAGTCGTATTAACCTAAGATCGGTGAATACT
NBCTL1_8e66ed27-06_RS0468_Gja1__ENSMUST00000068581__660__30__0.43333__66.8429__1_RS0896_RS0247_T7p_8e66ed27-07	CCTTGATGACGGATAACTCTAAGGAGGAGGGTAATGATAGAACTTGAAGAGGATGCTGATGATGTAGGTTCAGGGATTATGGGTTTGTAGTAAGGGTGTGTTTGTAAAGGGTCCCTATAGTGAGTCGTATTAACCTAAGATCGGTGAATACT
NBCTL1_8e66ed27-06_RS0896_Gja1__ENSMUST00000068581__2343__30__0.46667__70.706__1_RS0584_RS0247_T7p_8e66ed27-07	CCTTGATGACGGATAACTCTAGGGATTATGGGTTTGTAGTAGTGTGCTTTACACTTTTGCACGGCAGGAATATGGGAGGATTGAGATGAGTTAGGGTGTGTTTGTAAAGGGTCCCTATAGTGAGTCGTATTAACCTAAGATCGGTGAATACT
NBCTL1_8e66ed27-06_RS0584_RS0896_Gja1__ENSMUST00000068581__1193__30__0.6__74.9571__1_RS0468_T7p_8e66ed27-07	CCTTGATGACGGATAACTCTATGGGAGGATTGAGATGAGTTGGGATTATGGGTTTGTAGTAGTCGTCAGGGAAATCAAACGGCTGGGCGTGAAGGAGGAGGGTAATGATAGACCCTATAGTGAGTCGTATTAACCTAAGATCGGTGAATACT
NBCTL1_8e66ed27-06_RS0584_RS0247_Gja1__ENSMUST00000068581__465__30__0.53333__71.7717__1_RS0468_T7p_8e66ed27-07	CCTTGATGACGGATAACTCTATGGGAGGATTGAGATGAGTTAGGGTGTGTTTGTAAAGGGTAGAACACGTGAGCCAAGTACAGGAGTGTGGAAGGAGGAGGGTAATGATAGACCCTATAGTGAGTCGTATTAACCTAAGATCGGTGAATACT
NBCTL1_8e66ed27-06_RS0468_Gja1__ENSMUST00000068581__2750__30__0.46667__67.2912__1_RS0247_RS0896_T7p_8e66ed27-07	CCTTGATGACGGATAACTCTAAGGAGGAGGGTAATGATAGAGAAAACTCCTTCACCCCCTCTAGTATCTCAAAGGGTGTGTTTGTAAAGGGTGGGATTATGGGTTTGTAGTACCCTATAGTGAGTCGTATTAACCTAAGATCGGTGAATACT
NBCTL1_8e66ed27-06_RS0247_Gja1__ENSMUST00000068581__1800__30__0.46667__69.2493__1_RS0584_RS0896_T7p_8e66ed27-07	CCTTGATGACGGATAACTCTAAGGGTGTGTTTGTAAAGGGTGTTTTTTAGCGGGGATGTAGGACAACCTGTATGGGAGGATTGAGATGAGTTGGGATTATGGGTTTGTAGTACCCTATAGTGAGTCGTATTAACCTAAGATCGGTGAATACT
NBCTL1_8e66ed27-06_RS0896_Gja1__ENSMUST00000068581__640__30__0.53333__71.2603__1_RS0584_RS0468_T7p_8e66ed27-07	CCTTGATGACGGATAACTCTAGGGATTATGGGTTTGTAGTAATGTAGGTTCTCAGCAGGCCACCTCTCATCATGGGAGGATTGAGATGAGTTAGGAGGAGGGTAATGATAGACCCTATAGTGAGTCGTATTAACCTAAGATCGGTGAATACT
NBCTL1_8e66ed27-06_RS0247_Gja1__ENSMUST00000068581__906__30__0.56667__73.1457__1_RS0468_RS0584_T7p_8e66ed27-07	CCTTGATGACGGATAACTCTAAGGGTGTGTTTGTAAAGGGTCGCTTCTTCCCTTCACGCGATCCTTAACGCAAGGAGGAGGGTAATGATAGATGGGAGGATTGAGATGAGTTCCCTATAGTGAGTCGTATTAACCTAAGATCGGTGAATACT
NBCTL1_8e66ed27-06_RS0247_Gja1__ENSMUST00000068581__1075__30__0.43333__69.2573__1_RS0468_RS0896_T7p_8e66ed27-07	CCTTGATGACGGATAACTCTAAGGGTGTGTTTGTAAAGGGTTAATTGCGGCAGGAGGAATTGTTTCTGTCAAAGGAGGAGGGTAATGATAGAGGGATTATGGGTTTGTAGTACCCTATAGTGAGTCGTATTAACCTAAGATCGGTGAATACT
NBCTL1_8e66ed27-06_RS0584_Gja1__ENSMUST00000068581__2708__30__0.43333__68.3118__1_RS0247_RS0896_T7p_8e66ed27-07	CCTTGATGACGGATAACTCTATGGGAGGATTGAGATGAGTTGTGCAAACATCCAAGTTGCTCGTCAATCTAAAGGGTGTGTTTGTAAAGGGTGGGATTATGGGTTTGTAGTACCCTATAGTGAGTCGTATTAACCTAAGATCGGTGAATACT
NBCTL1_8e66ed27-06_RS0584_RS0468_Gja1__ENSMUST00000068581__2570__30__0.46667__67.4233__1_RS0896_T7p_8e66ed27-07	CCTTGATGACGGATAACTCTATGGGAGGATTGAGATGAGTTAGGAGGAGGGTAATGATAGATCCACTCTAAGCAACCCTCTTCTAAGTCTCAGGGATTATGGGTTTGTAGTACCCTATAGTGAGTCGTATTAACCTAAGATCGGTGAATACT
NBCTL1_8e66ed27-06_RS0584_RS0247_Gja1__ENSMUST00000068581__435__30__0.5__69.0764__1_RS0468_T7p_8e66ed27-07	CCTTGATGACGGATAACTCTATGGGAGGATTGAGATGAGTTAGGGTGTGTTTGTAAAGGGTGCACAGACACGAATATGATCTGAAGGACCCAAGGAGGAGGGTAATGATAGACCCTATAGTGAGTCGTATTAACCTAAGATCGGTGAATACT
NBCTL1_8e66ed27-06_RS0896_RS0247_Gja1__ENSMUST00000068581__620__30__0.5__70.4335__1_RS0468_T7p_8e66ed27-07	CCTTGATGACGGATAACTCTAGGGATTATGGGTTTGTAGTAAGGGTGTGTTTGTAAAGGGTACCTCTCATCTTCACCTTGCCGTGTTCTTCAAGGAGGAGGGTAATGATAGACCCTATAGTGAGTCGTATTAACCTAAGATCGGTGAATACT
NBCTL1_8e66ed27-06_RS0247_Gja1__ENSMUST00000068581__1095__30__0.56667__74.6789__1_RS0896_RS0584_T7p_8e66ed27-07	CCTTGATGACGGATAACTCTAAGGGTGTGTTTGTAAAGGGTGCTCGCTGGCTTGCTTGTTGTAATTGCGGCAGGGATTATGGGTTTGTAGTATGGGAGGATTGAGATGAGTTCCCTATAGTGAGTCGTATTAACCTAAGATCGGTGAATACT
NBCTL1_8e66ed27-06_RS0896_RS0584_Gja1__ENSMUST00000068581__126__30__0.53333__71.7532__1_RS0468_T7p_8e66ed27-07	CCTTGATGACGGATAACTCTAGGGATTATGGGTTTGTAGTATGGGAGGATTGAGATGAGTTAAGTGGTGGAACTCCTTGGAGGCTGAAGTCAAGGAGGAGGGTAATGATAGACCCTATAGTGAGTCGTATTAACCTAAGATCGGTGAATACT
NBCTL1_8e66ed27-06_RS0247_RS0584_Gja1__ENSMUST00000068581__2957__30__0.4__65.0505__1_RS0468_T7p_8e66ed27-07	CCTTGATGACGGATAACTCTAAGGGTGTGTTTGTAAAGGGTTGGGAGGATTGAGATGAGTTGAAGCTGAACATGACAGTAGTTTAACATGGAAGGAGGAGGGTAATGATAGACCCTATAGTGAGTCGTATTAACCTAAGATCGGTGAATACT
NBCTL1_8e66ed27-06_RS0468_Gja1__ENSMUST00000068581__1810__30__0.43333__67.8167__1_RS0247_RS0896_T7p_8e66ed27-07	CCTTGATGACGGATAACTCTAAGGAGGAGGGTAATGATAGAACACTGGAATGTTTTTTAGCGGGGATGTAGAAGGGTGTGTTTGTAAAGGGTGGGATTATGGGTTTGTAGTACCCTATAGTGAGTCGTATTAACCTAAGATCGGTGAATACT
NBCTL1_8e66ed27-06_RS0247_Gja1__ENSMUST00000068581__385__30__0.43333__67.3945__0.99382_RS0584_RS0896_T7p_8e66ed27-07	CCTTGATGACGGATAACTCTAAGGGTGTGTTTGTAAAGGGTGGGAAGGACTTGTCATAGCAGACATTTTCAATGGGAGGATTGAGATGAGTTGGGATTATGGGTTTGTAGTACCCTATAGTGAGTCGTATTAACCTAAGATCGGTGAATACT
NBCTL1_8e66ed27-06_RS0468_Gja1__ENSMUST00000068581__926__30__0.6__74.1403__1_RS0896_RS0584_T7p_8e66ed27-07	CCTTGATGACGGATAACTCTAAGGAGGAGGGTAATGATAGAGGTGGTGGCGTGGTAAGGATCGCTTCTTCCAGGGATTATGGGTTTGTAGTATGGGAGGATTGAGATGAGTTCCCTATAGTGAGTCGTATTAACCTAAGATCGGTGAATACT
NBCTL1_8e66ed27-06_RS0247_Gja1__ENSMUST00000068581__51__30__0.5__70.8457__0.99503_RS0584_RS0468_T7p_8e66ed27-07	CCTTGATGACGGATAACTCTAAGGGTGTGTTTGTAAAGGGTTTCAAAGTCTGCTGCTGTTGGGTACTTCCCATGGGAGGATTGAGATGAGTTAGGAGGAGGGTAATGATAGACCCTATAGTGAGTCGTATTAACCTAAGATCGGTGAATACT
NBCTL1_8e66ed27-06_RS0247_RS0896_Gja1__ENSMUST00000068581__1434__30__0.53333__71.9822__1_RS0468_T7p_8e66ed27-07	CCTTGATGACGGATAACTCTAAGGGTGTGTTTGTAAAGGGTGGGATTATGGGTTTGTAGTAGTTGTTGAGTACCACCTCCACGGGAACGAAAAGGAGGAGGGTAATGATAGACCCTATAGTGAGTCGTATTAACCTAAGATCGGTGAATACT
NBCTL1_8e66ed27-06_RS0896_RS0584_Gja1__ENSMUST00000068581__1318__30__0.6__74.3609__1_RS0247_T7p_8e66ed27-07	CCTTGATGACGGATAACTCTAGGGATTATGGGTTTGTAGTATGGGAGGATTGAGATGAGTTATCTCCAGGTCATCAGGCCGAGGTCTGCTGAAGGGTGTGTTTGTAAAGGGTCCCTATAGTGAGTCGTATTAACCTAAGATCGGTGAATACT
NBCTL1_8e66ed27-06_RS0468_Gja1__ENSMUST00000068581__1887__30__0.43333__66.9505__1_RS0896_RS0584_T7p_8e66ed27-07	CCTTGATGACGGATAACTCTAAGGAGGAGGGTAATGATAGATGTATAGTAGCATAAGGTCCATCCACACCTAGGGATTATGGGTTTGTAGTATGGGAGGATTGAGATGAGTTCCCTATAGTGAGTCGTATTAACCTAAGATCGGTGAATACT
NBCTL1_8e66ed27-06_RS0584_Gja1__ENSMUST00000068581__1245__30__0.56667__72.9878__1_RS0468_RS0247_T7p_8e66ed27-07	CCTTGATGACGGATAACTCTATGGGAGGATTGAGATGAGTTTAGCTAAGGGCTGGAGTTCGTGTCCAGCAGAAGGAGGAGGGTAATGATAGAAGGGTGTGTTTGTAAAGGGTCCCTATAGTGAGTCGTATTAACCTAAGATCGGTGAATACT
NBCTL1_8e66ed27-06_RS0896_RS0247_Gja1__ENSMUST00000068581__630__30__0.56667__73.6293__1_RS0468_T7p_8e66ed27-07	CCTTGATGACGGATAACTCTAGGGATTATGGGTTTGTAGTAAGGGTGTGTTTGTAAAGGGTTCAGCAGGCCACCTCTCATCTTCACCTTGCAAGGAGGAGGGTAATGATAGACCCTATAGTGAGTCGTATTAACCTAAGATCGGTGAATACT
NBCTL1_8e66ed27-06_RS0584_Gja1__ENSMUST00000068581__557__30__0.6__74.0305__1_RS0896_RS0247_T7p_8e66ed27-07	CCTTGATGACGGATAACTCTATGGGAGGATTGAGATGAGTTCTTCAGGTGCATCTCCACGTTGACCCCGTCAGGGATTATGGGTTTGTAGTAAGGGTGTGTTTGTAAAGGGTCCCTATAGTGAGTCGTATTAACCTAAGATCGGTGAATACT
NBCTL1_8e66ed27-06_RS0468_Gja1__ENSMUST00000068581__284__30__0.46667__68.216__0.99109_RS0584_RS0896_T7p_8e66ed27-07	CCTTGATGACGGATAACTCTAAGGAGGAGGGTAATGATAGACAGGAGCAGGATTCTGAAAATGAAGAGCACATGGGAGGATTGAGATGAGTTGGGATTATGGGTTTGTAGTACCCTATAGTGAGTCGTATTAACCTAAGATCGGTGAATACT
NBCTL1_8e66ed27-06_RS0468_RS0247_Gja1__ENSMUST00000068581__1489__30__0.43333__66.1302__1_RS0584_T7p_8e66ed27-07	CCTTGATGACGGATAACTCTAAGGAGGAGGGTAATGATAGAAGGGTGTGTTTGTAAAGGGTCCCCCAAGGAACCTAGATATTGTAATGTCTATGGGAGGATTGAGATGAGTTCCCTATAGTGAGTCGTATTAACCTAAGATCGGTGAATACT
NBCTL1_8e66ed27-06_RS0468_Gja1__ENSMUST00000068581__485__30__0.43333__65.8983__1_RS0247_RS0896_T7p_8e66ed27-07	CCTTGATGACGGATAACTCTAAGGAGGAGGGTAATGATAGACTCTTCCTTTCTCATCACATAGAACACGTGAAGGGTGTGTTTGTAAAGGGTGGGATTATGGGTTTGTAGTACCCTATAGTGAGTCGTATTAACCTAAGATCGGTGAATACT
NBCTL1_8e66ed27-06_RS0896_Gja1__ENSMUST00000068581__229__30__0.6__73.9594__1_RS0247_RS0584_T7p_8e66ed27-07	CCTTGATGACGGATAACTCTAGGGATTATGGGTTTGTAGTAGTGGAGTAGGCTTGGACCTTGTCCAGCAGCAAGGGTGTGTTTGTAAAGGGTTGGGAGGATTGAGATGAGTTCCCTATAGTGAGTCGTATTAACCTAAGATCGGTGAATACT
NBCTL1_8e66ed27-06_RS0468_Gja1__ENSMUST00000068581__2770__30__0.4__67.2909__1_RS0584_RS0896_T7p_8e66ed27-07	CCTTGATGACGGATAACTCTAAGGAGGAGGGTAATGATAGATTAGTTACATGTGCACTGCTGAAAACTCCTATGGGAGGATTGAGATGAGTTGGGATTATGGGTTTGTAGTACCCTATAGTGAGTCGTATTAACCTAAGATCGGTGAATACT
NBCTL1_8e66ed27-06_RS0468_Gja1__ENSMUST00000068581__2008__30__0.43333__68.7702__1_RS0584_RS0247_T7p_8e66ed27-07	CCTTGATGACGGATAACTCTAAGGAGGAGGGTAATGATAGATGGAAGACACAAAGGTGGGACAGATTTGAAATGGGAGGATTGAGATGAGTTAGGGTGTGTTTGTAAAGGGTCCCTATAGTGAGTCGTATTAACCTAAGATCGGTGAATACT
NBCTL1_8e66ed27-06_RS0468_RS0247_Gja1__ENSMUST00000068581__720__30__0.5__69.5562__1_RS0896_T7p_8e66ed27-07	CCTTGATGACGGATAACTCTAAGGAGGAGGGTAATGATAGAAGGGTGTGTTTGTAAAGGGTCACTCAGGCTGAACCCATAGATGTACCACTAGGGATTATGGGTTTGTAGTACCCTATAGTGAGTCGTATTAACCTAAGATCGGTGAATACT
NBCTL1_8e66ed27-06_RS0247_Gja1__ENSMUST00000068581__96__30__0.5__70.0911__1_RS0896_RS0584_T7p_8e66ed27-07	CCTTGATGACGGATAACTCTAAGGGTGTGTTTGTAAAGGGTAAAGGAAAAGGAGAGTTCGGGCTCTCAGACAGGGATTATGGGTTTGTAGTATGGGAGGATTGAGATGAGTTCCCTATAGTGAGTCGTATTAACCTAAGATCGGTGAATACT
NBCTL1_8e66ed27-06_RS0584_Gja1__ENSMUST00000068581__2997__30__0.46667__68.8227__1_RS0468_RS0896_T7p_8e66ed27-07	CCTTGATGACGGATAACTCTATGGGAGGATTGAGATGAGTTGCACATTGATTGGATGGGCTAGGTCTACATAAGGAGGAGGGTAATGATAGAGGGATTATGGGTTTGTAGTACCCTATAGTGAGTCGTATTAACCTAAGATCGGTGAATACT
NBCTL1_8e66ed27-06_RS0247_Gja1__ENSMUST00000068581__700__30__0.56667__73.3509__0.99988_RS0468_RS0584_T7p_8e66ed27-07	CCTTGATGACGGATAACTCTAAGGGTGTGTTTGTAAAGGGTATGTACCACTGGATCAGCAGGAAGGCCACCAAGGAGGAGGGTAATGATAGATGGGAGGATTGAGATGAGTTCCCTATAGTGAGTCGTATTAACCTAAGATCGGTGAATACT
NBCTL1_8e66ed27-06_RS0896_RS0468_Gja1__ENSMUST00000068581__2883__30__0.5__71.2755__1_RS0247_T7p_8e66ed27-07	CCTTGATGACGGATAACTCTAGGGATTATGGGTTTGTAGTAAGGAGGAGGGTAATGATAGATAGCTGGCGCGCAAGAGGAAACATGATAACAAGGGTGTGTTTGTAAAGGGTCCCTATAGTGAGTCGTATTAACCTAAGATCGGTGAATACT
NBCTL1_8e66ed27-06_RS0247_RS0896_Gja1__ENSMUST00000068581__41__30__0.56667__74.1655__1_RS0584_T7p_8e66ed27-07	CCTTGATGACGGATAACTCTAAGGGTGTGTTTGTAAAGGGTGGGATTATGGGTTTGTAGTAGCTGCTGTTGGGTACTTCCCTCACGCCTTTATGGGAGGATTGAGATGAGTTCCCTATAGTGAGTCGTATTAACCTAAGATCGGTGAATACT
NBCTL1_8e66ed27-06_RS0584_Gja1__ENSMUST00000068581__860__30__0.43333__66.4761__1_RS0896_RS0468_T7p_8e66ed27-07	CCTTGATGACGGATAACTCTATGGGAGGATTGAGATGAGTTGAAGAGCTCAATGATATTCAGAGCGAGAGAAGGGATTATGGGTTTGTAGTAAGGAGGAGGGTAATGATAGACCCTATAGTGAGTCGTATTAACCTAAGATCGGTGAATACT
NBCTL1_8e66ed27-06_RS0247_RS0584_Gja1__ENSMUST00000068581__2293__30__0.5__72.0681__1_RS0468_T7p_8e66ed27-07	CCTTGATGACGGATAACTCTAAGGGTGTGTTTGTAAAGGGTTGGGAGGATTGAGATGAGTTTTGGCCCACACCACAAAGATCCATGAGGAAAAGGAGGAGGGTAATGATAGACCCTATAGTGAGTCGTATTAACCTAAGATCGGTGAATACT
NBCTL1_8e66ed27-06_RS0896_RS0468_Gja1__ENSMUST00000068581__2303__30__0.5__73.0669__0.9951_RS0247_T7p_8e66ed27-07	CCTTGATGACGGATAACTCTAGGGATTATGGGTTTGTAGTAAGGAGGAGGGTAATGATAGAAAACACCACGTTGGCCCACACCACAAAGATAAGGGTGTGTTTGTAAAGGGTCCCTATAGTGAGTCGTATTAACCTAAGATCGGTGAATACT
NBCTL1_8e66ed27-06_RS0584_RS0247_Gja1__ENSMUST00000068581__1780__30__0.4__65.6832__1_RS0896_T7p_8e66ed27-07	CCTTGATGACGGATAACTCTATGGGAGGATTGAGATGAGTTAGGGTGTGTTTGTAAAGGGTGACAACCTGTCTTTTCATAAAGGAAATGCCAGGGATTATGGGTTTGTAGTACCCTATAGTGAGTCGTATTAACCTAAGATCGGTGAATACT
NBCTL1_8e66ed27-06_RS0468_RS0896_Gja1__ENSMUST00000068581__1671__30__0.4__65.1323__1_RS0584_T7p_8e66ed27-07	CCTTGATGACGGATAACTCTAAGGAGGAGGGTAATGATAGAGGGATTATGGGTTTGTAGTACCACTCACTCATGTATACAGAACCATTCTTATGGGAGGATTGAGATGAGTTCCCTATAGTGAGTCGTATTAACCTAAGATCGGTGAATACT
NBCTL1_8e66ed27-06_RS0468_RS0247_Gja1__ENSMUST00000068581__2905__30__0.46667__68.928__1_RS0584_T7p_8e66ed27-07	CCTTGATGACGGATAACTCTAAGGAGGAGGGTAATGATAGAAGGGTGTGTTTGTAAAGGGTCATTGTCCAAAAACTCCTTGTGTAGCTGGCATGGGAGGATTGAGATGAGTTCCCTATAGTGAGTCGTATTAACCTAAGATCGGTGAATACT
NBCTL1_8e66ed27-06_RS0896_RS0468_Gja1__ENSMUST00000068581__495__30__0.4__66.7449__1_RS0247_T7p_8e66ed27-07	CCTTGATGACGGATAACTCTAGGGATTATGGGTTTGTAGTAAGGAGGAGGGTAATGATAGATGTTCAGCTTCTCTTCCTTTCTCATCACATAAGGGTGTGTTTGTAAAGGGTCCCTATAGTGAGTCGTATTAACCTAAGATCGGTGAATACT
NBCTL1_8e66ed27-06_RS0247_Gja1__ENSMUST00000068581__1642__30__0.5__70.8564__0.99647_RS0584_RS0896_T7p_8e66ed27-07	CCTTGATGACGGATAACTCTAAGGGTGTGTTTGTAAAGGGTTAAGGTTCAGTTGGGGGGCAGAGAGAGAAAATGGGAGGATTGAGATGAGTTGGGATTATGGGTTTGTAGTACCCTATAGTGAGTCGTATTAACCTAAGATCGGTGAATACT
NBCTL1_8e66ed27-06_RS0468_Gja1__ENSMUST00000068581__2181__30__0.5__71.2707__0.99381_RS0896_RS0584_T7p_8e66ed27-07	CCTTGATGACGGATAACTCTAAGGAGGAGGGTAATGATAGACACGCTTACACACTTGCACACCCACACATAAGGGATTATGGGTTTGTAGTATGGGAGGATTGAGATGAGTTCCCTATAGTGAGTCGTATTAACCTAAGATCGGTGAATACT
NBCTL1_8e66ed27-06_RS0247_RS0584_Gja1__ENSMUST00000068581__1255__30__0.53333__71.2252__1_RS0468_T7p_8e66ed27-07	CCTTGATGACGGATAACTCTAAGGGTGTGTTTGTAAAGGGTTGGGAGGATTGAGATGAGTTTGATCCACGATAGCTAAGGGCTGGAGTTCGAAGGAGGAGGGTAATGATAGACCCTATAGTGAGTCGTATTAACCTAAGATCGGTGAATACT
NBCTL1_8e66ed27-06_RS0896_Gja1__ENSMUST00000068581__345__30__0.46667__69.646__1_RS0468_RS0247_T7p_8e66ed27-07	CCTTGATGACGGATAACTCTAGGGATTATGGGTTTGTAGTAGTTGAGTGTTACAGCGAAAGGCAGACTGTTAAGGAGGAGGGTAATGATAGAAGGGTGTGTTTGTAAAGGGTCCCTATAGTGAGTCGTATTAACCTAAGATCGGTGAATACT
NBCTL1_8e66ed27-06_RS0247_RS0896_Gja1__ENSMUST00000068581__800__30__0.53333__70.6023__1_RS0584_T7p_8e66ed27-07	CCTTGATGACGGATAACTCTAAGGGTGTGTTTGTAAAGGGTGGGATTATGGGTTTGTAGTAGAAGATGGTTTTCTCCGTGGGACGTGAGAGATGGGAGGATTGAGATGAGTTCCCTATAGTGAGTCGTATTAACCTAAGATCGGTGAATACT
NBCTL1_8e66ed27-06_RS0584_Gja1__ENSMUST00000068581__2215__30__0.4__66.7807__1_RS0468_RS0896_T7p_8e66ed27-07	CCTTGATGACGGATAACTCTATGGGAGGATTGAGATGAGTTTACTGCCTCTGCTTGTACCAATAATGACAAAAGGAGGAGGGTAATGATAGAGGGATTATGGGTTTGTAGTACCCTATAGTGAGTCGTATTAACCTAAGATCGGTGAATACT
NBCTL1_8e66ed27-06_RS0468_Gja1__ENSMUST00000068581__516__30__0.43333__67.5193__0.99121_RS0584_RS0247_T7p_8e66ed27-07	CCTTGATGACGGATAACTCTAAGGAGGAGGGTAATGATAGACTTTGAGCTCCTCTTCTTTCTTGTTCAGCTATGGGAGGATTGAGATGAGTTAGGGTGTGTTTGTAAAGGGTCCCTATAGTGAGTCGTATTAACCTAAGATCGGTGAATACT
NBCTL1_8e66ed27-06_RS0247_Gja1__ENSMUST00000068581__1464__30__0.4__65.8519__1_RS0896_RS0468_T7p_8e66ed27-07	CCTTGATGACGGATAACTCTAAGGGTGTGTTTGTAAAGGGTTGTCTTTGTTTTCTACGCCTCATTACTGAGAGGGATTATGGGTTTGTAGTAAGGAGGAGGGTAATGATAGACCCTATAGTGAGTCGTATTAACCTAAGATCGGTGAATACT
NBCTL1_8e66ed27-06_RS0584_RS0896_Gja1__ENSMUST00000068581__1970__30__0.4__66.8253__1_RS0247_T7p_8e66ed27-07	CCTTGATGACGGATAACTCTATGGGAGGATTGAGATGAGTTGGGATTATGGGTTTGTAGTACACTGAGATGCAAATACATGGGCAATCTTTAAGGGTGTGTTTGTAAAGGGTCCCTATAGTGAGTCGTATTAACCTAAGATCGGTGAATACT
NBCTL1_8e66ed27-06_RS0584_Gja1__ENSMUST00000068581__1125__30__0.46667__71.8218__1_RS0896_RS0468_T7p_8e66ed27-07	CCTTGATGACGGATAACTCTATGGGAGGATTGAGATGAGTTTTTGCTCTGCGCTGTAATTCGCCCAGTTTTAGGGATTATGGGTTTGTAGTAAGGAGGAGGGTAATGATAGACCCTATAGTGAGTCGTATTAACCTAAGATCGGTGAATACT
NBCTL1_8e66ed27-06_RS0584_Gja1__ENSMUST00000068581__1622__30__0.43333__65.0781__1_RS0247_RS0468_T7p_8e66ed27-07	CCTTGATGACGGATAACTCTATGGGAGGATTGAGATGAGTTGAGAGAGAAAGCCCTATCTATGTTTCATCCAAGGGTGTGTTTGTAAAGGGTAGGAGGAGGGTAATGATAGACCCTATAGTGAGTCGTATTAACCTAAGATCGGTGAATACT
NBCTL1_8e66ed27-06_RS0247_Gja1__ENSMUST00000068581__169__30__0.43333__67.3538__1_RS0896_RS0468_T7p_8e66ed27-07	CCTTGATGACGGATAACTCTAAGGGTGTGTTTGTAAAGGGTGGGCACCTCTCTTTCACTTAATGAAAGTGAAGGGATTATGGGTTTGTAGTAAGGAGGAGGGTAATGATAGACCCTATAGTGAGTCGTATTAACCTAAGATCGGTGAATACT
NBCTL1_8e66ed27-06_RS0247_RS0896_Gja1__ENSMUST00000068581__978__30__0.4__67.0585__1_RS0584_T7p_8e66ed27-07	CCTTGATGACGGATAACTCTAAGGGTGTGTTTGTAAAGGGTGGGATTATGGGTTTGTAGTATGAAGTAAGCATATTTTGGAGATCCGCAGTATGGGAGGATTGAGATGAGTTCCCTATAGTGAGTCGTATTAACCTAAGATCGGTGAATACT
NBCTL1_8e66ed27-06_RS0584_RS0468_Gja1__ENSMUST00000068581__526__30__0.53333__71.3697__0.99432_RS0896_T7p_8e66ed27-07	CCTTGATGACGGATAACTCTATGGGAGGATTGAGATGAGTTAGGAGGAGGGTAATGATAGAGTCTGCGCCACTTTGAGCTCCTCTTCTTTCAGGGATTATGGGTTTGTAGTACCCTATAGTGAGTCGTATTAACCTAAGATCGGTGAATACT
NBCTL1_8e66ed27-06_RS1040_Gjc3__ENSMUST00000077119__556__30__0.43333__68.6742__0.99101_RS1312_RS1047_T7p_8e66ed27-07	CCTTGATGACGGATAACTCTATGGGATAGTATGTGGAAAGTAATCTGGGTCTCTTGCTCCTTGTTTTCCTTAGAATGTTAGGTTAGTTGGGAAGTTGGGTATGGAGAAAGGTCCCTATAGTGAGTCGTATTAACCTAAGATCGGTGAATACT
NBCTL1_8e66ed27-06_RS1047_Gjc3__ENSMUST00000077119__2456__30__0.46667__69.8988__0.95192_RS1040_RS1316_T7p_8e66ed27-07	CCTTGATGACGGATAACTCTAAGTTGGGTATGGAGAAAGGTTCACAAGACACATGCATGGGTGAAACAGTGATGGGATAGTATGTGGAAAGTGAAGGTTGTAGTTAGGATGTCCCTATAGTGAGTCGTATTAACCTAAGATCGGTGAATACT
NBCTL1_8e66ed27-06_RS1316_Gjc3__ENSMUST00000077119__719__30__0.4__65.9357__1_RS1312_RS1040_T7p_8e66ed27-07	CCTTGATGACGGATAACTCTAGAAGGTTGTAGTTAGGATGTCACGACATATAAAAGTGCTGGACATCTTGAAGAATGTTAGGTTAGTTGGGATGGGATAGTATGTGGAAAGTCCCTATAGTGAGTCGTATTAACCTAAGATCGGTGAATACT
NBCTL1_8e66ed27-06_RS1047_RS1312_Gjc3__ENSMUST00000077119__606__30__0.53333__71.9115__1_RS1316_T7p_8e66ed27-07	CCTTGATGACGGATAACTCTAAGTTGGGTATGGAGAAAGGTGAATGTTAGGTTAGTTGGGAAGCTTGAGGCTTTTAGCCCCTGAGACATCCAGAAGGTTGTAGTTAGGATGTCCCTATAGTGAGTCGTATTAACCTAAGATCGGTGAATACT
NBCTL1_8e66ed27-06_RS1047_Gjc3__ENSMUST00000077119__1794__30__0.43333__68.2362__1_RS1040_RS1312_T7p_8e66ed27-07	CCTTGATGACGGATAACTCTAAGTTGGGTATGGAGAAAGGTTGTTCGGGTAGATAGCTTCACACCAATTCAATGGGATAGTATGTGGAAAGTGAATGTTAGGTTAGTTGGGACCCTATAGTGAGTCGTATTAACCTAAGATCGGTGAATACT
NBCTL1_8e66ed27-06_RS1316_Gjc3__ENSMUST00000077119__3411__30__0.4__65.7891__1_RS1047_RS1040_T7p_8e66ed27-07	CCTTGATGACGGATAACTCTAGAAGGTTGTAGTTAGGATGTTCCACTCCATAAGAGATCAGAGTCAAACATAAGTTGGGTATGGAGAAAGGTTGGGATAGTATGTGGAAAGTCCCTATAGTGAGTCGTATTAACCTAAGATCGGTGAATACT
NBCTL1_8e66ed27-06_RS1040_RS1312_Gjc3__ENSMUST00000077119__245__30__0.53333__71.0309__1_RS1316_T7p_8e66ed27-07	CCTTGATGACGGATAACTCTATGGGATAGTATGTGGAAAGTGAATGTTAGGTTAGTTGGGATCTCCTGAGCCAATAGCTGTCTCAGGAACCAGAAGGTTGTAGTTAGGATGTCCCTATAGTGAGTCGTATTAACCTAAGATCGGTGAATACT
NBCTL1_8e66ed27-06_RS1316_RS1047_Gjc3__ENSMUST00000077119__586__30__0.46667__69.6781__1_RS1312_T7p_8e66ed27-07	CCTTGATGACGGATAACTCTAGAAGGTTGTAGTTAGGATGTAGTTGGGTATGGAGAAAGGTTGAGACATCCTTGCTATGATCCCCTTTGCTAGAATGTTAGGTTAGTTGGGACCCTATAGTGAGTCGTATTAACCTAAGATCGGTGAATACT
NBCTL1_8e66ed27-06_RS1047_RS1312_Gjc3__ENSMUST00000077119__2466__30__0.53333__72.9148__1_RS1040_T7p_8e66ed27-07	CCTTGATGACGGATAACTCTAAGTTGGGTATGGAGAAAGGTGAATGTTAGGTTAGTTGGGAACAACCAGCCTCACAAGACACATGCATGGGATGGGATAGTATGTGGAAAGTCCCTATAGTGAGTCGTATTAACCTAAGATCGGTGAATACT
NBCTL1_8e66ed27-06_RS1316_Gjc3__ENSMUST00000077119__3743__30__0.46667__69.0208__0.98682_RS1047_RS1040_T7p_8e66ed27-07	CCTTGATGACGGATAACTCTAGAAGGTTGTAGTTAGGATGTTTACATCCCAACTGCTGTTTCACCTTCCTCAAGTTGGGTATGGAGAAAGGTTGGGATAGTATGTGGAAAGTCCCTATAGTGAGTCGTATTAACCTAAGATCGGTGAATACT
NBCTL1_8e66ed27-06_RS1312_RS1040_Gjc3__ENSMUST00000077119__1299__30__0.4__65.2411__1_RS1316_T7p_8e66ed27-07	CCTTGATGACGGATAACTCTAGAATGTTAGGTTAGTTGGGATGGGATAGTATGTGGAAAGTATTAGAAGTGGCAGCTAATTGATGTAGGAGAGAAGGTTGTAGTTAGGATGTCCCTATAGTGAGTCGTATTAACCTAAGATCGGTGAATACT
NBCTL1_8e66ed27-06_RS1312_Gjc3__ENSMUST00000077119__976__30__0.5__71.2767__1_RS1316_RS1047_T7p_8e66ed27-07	CCTTGATGACGGATAACTCTAGAATGTTAGGTTAGTTGGGATGGCTCTTTTGCCTCCACCACTGACAATTCAGAAGGTTGTAGTTAGGATGTAGTTGGGTATGGAGAAAGGTCCCTATAGTGAGTCGTATTAACCTAAGATCGGTGAATACT
NBCTL1_8e66ed27-06_RS1047_Gjc3__ENSMUST00000077119__1804__30__0.46667__69.2694__1_RS1040_RS1312_T7p_8e66ed27-07	CCTTGATGACGGATAACTCTAAGTTGGGTATGGAGAAAGGTAGGTTGACTGTGTTCGGGTAGATAGCTTCAATGGGATAGTATGTGGAAAGTGAATGTTAGGTTAGTTGGGACCCTATAGTGAGTCGTATTAACCTAAGATCGGTGAATACT
NBCTL1_8e66ed27-06_RS1047_Gjc3__ENSMUST00000077119__3076__30__0.46667__69.5565__0.85314_RS1316_RS1040_T7p_8e66ed27-07	CCTTGATGACGGATAACTCTAAGTTGGGTATGGAGAAAGGTATCTATTGGATGGAACACAGGGTCCCCAATAGAAGGTTGTAGTTAGGATGTTGGGATAGTATGTGGAAAGTCCCTATAGTGAGTCGTATTAACCTAAGATCGGTGAATACT
NBCTL1_8e66ed27-06_RS1312_Gjc3__ENSMUST00000077119__2476__30__0.46667__70.4221__1_RS1040_RS1316_T7p_8e66ed27-07	CCTTGATGACGGATAACTCTAGAATGTTAGGTTAGTTGGGAATGAGTTCCAACAACCAGCCTCACAAGACAATGGGATAGTATGTGGAAAGTGAAGGTTGTAGTTAGGATGTCCCTATAGTGAGTCGTATTAACCTAAGATCGGTGAATACT
NBCTL1_8e66ed27-06_RS1316_RS1047_Gjc3__ENSMUST00000077119__1934__30__0.5__69.9336__1_RS1312_T7p_8e66ed27-07	CCTTGATGACGGATAACTCTAGAAGGTTGTAGTTAGGATGTAGTTGGGTATGGAGAAAGGTCCTGCACAAGCTCAAGACACTCAGCATTACAGAATGTTAGGTTAGTTGGGACCCTATAGTGAGTCGTATTAACCTAAGATCGGTGAATACT
NBCTL1_8e66ed27-06_RS1312_Gjc3__ENSMUST00000077119__462__30__0.53333__72.2722__1_RS1040_RS1047_T7p_8e66ed27-07	CCTTGATGACGGATAACTCTAGAATGTTAGGTTAGTTGGGAACAGCCATCAGAATGACTTGGAAGGCCCAGATGGGATAGTATGTGGAAAGTAGTTGGGTATGGAGAAAGGTCCCTATAGTGAGTCGTATTAACCTAAGATCGGTGAATACT
NBCTL1_8e66ed27-06_RS1047_Gjc3__ENSMUST00000077119__576__30__0.46667__68.638__1_RS1040_RS1316_T7p_8e66ed27-07	CCTTGATGACGGATAACTCTAAGTTGGGTATGGAGAAAGGTTTGCTATGATCCCCTTTGCTAATCTGGGTCATGGGATAGTATGTGGAAAGTGAAGGTTGTAGTTAGGATGTCCCTATAGTGAGTCGTATTAACCTAAGATCGGTGAATACT
NBCTL1_8e66ed27-06_RS1040_RS1316_Gjc3__ENSMUST00000077119__3643__30__0.53333__72.7511__0.94189_RS1312_T7p_8e66ed27-07	CCTTGATGACGGATAACTCTATGGGATAGTATGTGGAAAGTGAAGGTTGTAGTTAGGATGTAAGAGCAGTCCTCCCAGGGACATCAACCAAAGAATGTTAGGTTAGTTGGGACCCTATAGTGAGTCGTATTAACCTAAGATCGGTGAATACT
NBCTL1_8e66ed27-06_RS1316_Gjc3__ENSMUST00000077119__596__30__0.43333__68.012__1_RS1312_RS1047_T7p_8e66ed27-07	CCTTGATGACGGATAACTCTAGAAGGTTGTAGTTAGGATGTTTTTAGCCCCTGAGACATCCTTGCTATGATAGAATGTTAGGTTAGTTGGGAAGTTGGGTATGGAGAAAGGTCCCTATAGTGAGTCGTATTAACCTAAGATCGGTGAATACT
NBCTL1_8e66ed27-06_RS1040_RS1312_Gjc3__ENSMUST00000077119__302__30__0.53333__71.7327__1_RS1047_T7p_8e66ed27-07	CCTTGATGACGGATAACTCTATGGGATAGTATGTGGAAAGTGAATGTTAGGTTAGTTGGGAGACGGAATCCCATGAGCATGGGAAGAAGGAAAGTTGGGTATGGAGAAAGGTCCCTATAGTGAGTCGTATTAACCTAAGATCGGTGAATACT
NBCTL1_8e66ed27-06_RS1316_RS1047_Gjc3__ENSMUST00000077119__1854__30__0.46667__69.8484__1_RS1040_T7p_8e66ed27-07	CCTTGATGACGGATAACTCTAGAAGGTTGTAGTTAGGATGTAGTTGGGTATGGAGAAAGGTATCAATGCTGGCAGAGGAAGACTCCATCTTATGGGATAGTATGTGGAAAGTCCCTATAGTGAGTCGTATTAACCTAAGATCGGTGAATACT
NBCTL1_8e66ed27-06_RS1312_RS1316_Gjc3__ENSMUST00000077119__1844__30__0.5__70.1219__1_RS1040_T7p_8e66ed27-07	CCTTGATGACGGATAACTCTAGAATGTTAGGTTAGTTGGGAGAAGGTTGTAGTTAGGATGTGCAGAGGAAGACTCCATCTTCTTTGGGTGTATGGGATAGTATGTGGAAAGTCCCTATAGTGAGTCGTATTAACCTAAGATCGGTGAATACT
NBCTL1_8e66ed27-06_RS1312_RS1316_Gjc3__ENSMUST00000077119__1149__30__0.53333__71.5543__1_RS1047_T7p_8e66ed27-07	CCTTGATGACGGATAACTCTAGAATGTTAGGTTAGTTGGGAGAAGGTTGTAGTTAGGATGTTTTTCTCCCTTCTCCGTGTGGGTTCTGGAGAAGTTGGGTATGGAGAAAGGTCCCTATAGTGAGTCGTATTAACCTAAGATCGGTGAATACT
NBCTL1_8e66ed27-06_RS1047_RS1040_Gjc3__ENSMUST00000077119__352__30__0.5__71.0501__0.98525_RS1312_T7p_8e66ed27-07	CCTTGATGACGGATAACTCTAAGTTGGGTATGGAGAAAGGTTGGGATAGTATGTGGAAAGTATTCTCATCATTGCCGAAAACCCCAGGTCCAGAATGTTAGGTTAGTTGGGACCCTATAGTGAGTCGTATTAACCTAAGATCGGTGAATACT
NBCTL1_8e66ed27-06_RS1316_Gjc3__ENSMUST00000077119__3542__30__0.43333__66.9932__1_RS1040_RS1047_T7p_8e66ed27-07	CCTTGATGACGGATAACTCTAGAAGGTTGTAGTTAGGATGTACTTCTGAGAGTTAGTTCTGCCAATCATGGATGGGATAGTATGTGGAAAGTAGTTGGGTATGGAGAAAGGTCCCTATAGTGAGTCGTATTAACCTAAGATCGGTGAATACT
NBCTL1_8e66ed27-06_RS1040_RS1312_Gjc3__ENSMUST00000077119__2117__30__0.43333__68.3794__1_RS1316_T7p_8e66ed27-07	CCTTGATGACGGATAACTCTATGGGATAGTATGTGGAAAGTGAATGTTAGGTTAGTTGGGATCAGTCTCAAATGAGACATCGACAGCACATAGAAGGTTGTAGTTAGGATGTCCCTATAGTGAGTCGTATTAACCTAAGATCGGTGAATACT
NBCTL1_8e66ed27-06_RS1047_RS1316_Gjc3__ENSMUST00000077119__400__30__0.56667__74.7618__1_RS1312_T7p_8e66ed27-07	CCTTGATGACGGATAACTCTAAGTTGGGTATGGAGAAAGGTGAAGGTTGTAGTTAGGATGTATAGCAAATGGTCTTGCAGCCTGGCTGCCCAGAATGTTAGGTTAGTTGGGACCCTATAGTGAGTCGTATTAACCTAAGATCGGTGAATACT
NBCTL1_8e66ed27-06_RS1040_RS1312_Gjc3__ENSMUST00000077119__482__30__0.5__70.8092__1_RS1047_T7p_8e66ed27-07	CCTTGATGACGGATAACTCTATGGGATAGTATGTGGAAAGTGAATGTTAGGTTAGTTGGGACCACATAAATGGCACTGGGTACAGCCATCAAAGTTGGGTATGGAGAAAGGTCCCTATAGTGAGTCGTATTAACCTAAGATCGGTGAATACT
NBCTL1_8e66ed27-06_RS1316_Gjc3__ENSMUST00000077119__2894__30__0.43333__68.5079__0.75205_RS1047_RS1040_T7p_8e66ed27-07	CCTTGATGACGGATAACTCTAGAAGGTTGTAGTTAGGATGTTCCCTTGGTTTTGCAAACTTTATATGCCCCAAGTTGGGTATGGAGAAAGGTTGGGATAGTATGTGGAAAGTCCCTATAGTGAGTCGTATTAACCTAAGATCGGTGAATACT
NBCTL1_8e66ed27-06_RS1040_RS1312_Gjc3__ENSMUST00000077119__1651__30__0.4__65.4388__1_RS1316_T7p_8e66ed27-07	CCTTGATGACGGATAACTCTATGGGATAGTATGTGGAAAGTGAATGTTAGGTTAGTTGGGAGGTAGACGTGATCAAAACACACTGTATACAAGAAGGTTGTAGTTAGGATGTCCCTATAGTGAGTCGTATTAACCTAAGATCGGTGAATACT
NBCTL1_8e66ed27-06_RS1316_RS1312_Gjc3__ENSMUST00000077119__1784__30__0.4__66.2636__1_RS1047_T7p_8e66ed27-07	CCTTGATGACGGATAACTCTAGAAGGTTGTAGTTAGGATGTGAATGTTAGGTTAGTTGGGAGATAGCTTCACACCAATTCACACTTTGAGTAAGTTGGGTATGGAGAAAGGTCCCTATAGTGAGTCGTATTAACCTAAGATCGGTGAATACT
NBCTL1_8e66ed27-06_RS1312_RS1040_Gjc3__ENSMUST00000077119__966__30__0.53333__71.5972__1_RS1047_T7p_8e66ed27-07	CCTTGATGACGGATAACTCTAGAATGTTAGGTTAGTTGGGATGGGATAGTATGTGGAAAGTGCCTCCACCACTGACAATTCATCGGTTGTGAAGTTGGGTATGGAGAAAGGTCCCTATAGTGAGTCGTATTAACCTAAGATCGGTGAATACT
NBCTL1_8e66ed27-06_RS1047_RS1040_Gjc3__ENSMUST00000077119__769__30__0.53333__71.3194__0.9999_RS1316_T7p_8e66ed27-07	CCTTGATGACGGATAACTCTAAGTTGGGTATGGAGAAAGGTTGGGATAGTATGTGGAAAGTCTCAGAGGGGTGAGACTGGAAACAGGTTGTAGAAGGTTGTAGTTAGGATGTCCCTATAGTGAGTCGTATTAACCTAAGATCGGTGAATACT
NBCTL1_8e66ed27-06_RS1040_Gjc3__ENSMUST00000077119__616__30__0.6__74.3786__1_RS1316_RS1312_T7p_8e66ed27-07	CCTTGATGACGGATAACTCTATGGGATAGTATGTGGAAAGTGGCCCAGAGAAGCTTGAGGCTTTTAGCCCCAGAAGGTTGTAGTTAGGATGTGAATGTTAGGTTAGTTGGGACCCTATAGTGAGTCGTATTAACCTAAGATCGGTGAATACT
NBCTL1_8e66ed27-06_RS1316_RS1047_Gjc3__ENSMUST00000077119__1914__30__0.43333__66.6485__1_RS1312_T7p_8e66ed27-07	CCTTGATGACGGATAACTCTAGAAGGTTGTAGTTAGGATGTAGTTGGGTATGGAGAAAGGTTCAGCATTACAGGATGAATGAGAGAAGGACAGAATGTTAGGTTAGTTGGGACCCTATAGTGAGTCGTATTAACCTAAGATCGGTGAATACT
NBCTL1_8e66ed27-06_RS1312_RS1040_Gjc3__ENSMUST00000077119__926__30__0.43333__68.1531__1_RS1047_T7p_8e66ed27-07	CCTTGATGACGGATAACTCTAGAATGTTAGGTTAGTTGGGATGGGATAGTATGTGGAAAGTTTACAGAGCTCTCTGAAGTTGGCAACTTCTAAGTTGGGTATGGAGAAAGGTCCCTATAGTGAGTCGTATTAACCTAAGATCGGTGAATACT
NBCTL1_8e66ed27-06_RS1047_RS1316_Gjc3__ENSMUST00000077119__292__30__0.6__74.6664__1_RS1040_T7p_8e66ed27-07	CCTTGATGACGGATAACTCTAAGTTGGGTATGGAGAAAGGTGAAGGTTGTAGTTAGGATGTCATGAGCATGGGAAGAAGGAAGCGCCCCACATGGGATAGTATGTGGAAAGTCCCTATAGTGAGTCGTATTAACCTAAGATCGGTGAATACT
NBCTL1_8e66ed27-06_RS1040_RS1312_Gjc3__ENSMUST00000077119__1924__30__0.43333__66.1641__1_RS1316_T7p_8e66ed27-07	CCTTGATGACGGATAACTCTATGGGATAGTATGTGGAAAGTGAATGTTAGGTTAGTTGGGACTCAAGACACTCAGCATTACAGGATGAATGAGAAGGTTGTAGTTAGGATGTCCCTATAGTGAGTCGTATTAACCTAAGATCGGTGAATACT
NBCTL1_8e66ed27-06_RS1312_RS1316_Gjc3__ENSMUST00000077119__2107__30__0.56667__73.6952__0.94572_RS1047_T7p_8e66ed27-07	CCTTGATGACGGATAACTCTAGAATGTTAGGTTAGTTGGGAGAAGGTTGTAGTTAGGATGTATGAGACATCGACAGCACATCCTTGCCCCCAAGTTGGGTATGGAGAAAGGTCCCTATAGTGAGTCGTATTAACCTAAGATCGGTGAATACT
NBCTL1_8e66ed27-06_RS1047_Gjc3__ENSMUST00000077119__2904__30__0.46667__69.6273__0.99064_RS1040_RS1312_T7p_8e66ed27-07	CCTTGATGACGGATAACTCTAAGTTGGGTATGGAGAAAGGTGGAAGAGAGGTCCCTTGGTTTTGCAAACTTATGGGATAGTATGTGGAAAGTGAATGTTAGGTTAGTTGGGACCCTATAGTGAGTCGTATTAACCTAAGATCGGTGAATACT
NBCTL1_8e66ed27-06_RS1316_RS1040_Gjc3__ENSMUST00000077119__1189__30__0.43333__67.7765__0.99945_RS1047_T7p_8e66ed27-07	CCTTGATGACGGATAACTCTAGAAGGTTGTAGTTAGGATGTTGGGATAGTATGTGGAAAGTACTCTTCATGACATGTATGTGGGCAACTTGAAGTTGGGTATGGAGAAAGGTCCCTATAGTGAGTCGTATTAACCTAAGATCGGTGAATACT
NBCTL1_8e66ed27-06_RS1312_Gjc3__ENSMUST00000077119__1756__30__0.4__66.0438__1_RS1040_RS1316_T7p_8e66ed27-07	CCTTGATGACGGATAACTCTAGAATGTTAGGTTAGTTGGGAGTAGCACTGATTTTTGTTCTCAGTGGGTTAATGGGATAGTATGTGGAAAGTGAAGGTTGTAGTTAGGATGTCCCTATAGTGAGTCGTATTAACCTAAGATCGGTGAATACT
NBCTL1_8e66ed27-06_RS1312_Gjc3__ENSMUST00000077119__2346__30__0.53333__71.356__1_RS1316_RS1047_T7p_8e66ed27-07	CCTTGATGACGGATAACTCTAGAATGTTAGGTTAGTTGGGACTACAAATCTGGCCAAGAACCCATCCTGCGAGAAGGTTGTAGTTAGGATGTAGTTGGGTATGGAGAAAGGTCCCTATAGTGAGTCGTATTAACCTAAGATCGGTGAATACT
NBCTL1_8e66ed27-06_RS1047_Gjc3__ENSMUST00000077119__3584__30__0.4__66.9683__0.98597_RS1040_RS1312_T7p_8e66ed27-07	CCTTGATGACGGATAACTCTAAGTTGGGTATGGAGAAAGGTGGCACATACATCACATCAAGACAAATGCTTATGGGATAGTATGTGGAAAGTGAATGTTAGGTTAGTTGGGACCCTATAGTGAGTCGTATTAACCTAAGATCGGTGAATACT
NBCTL1_8e66ed27-06_RS1040_RS1316_Gjc3__ENSMUST00000077119__506__30__0.4__66.1643__1_RS1047_T7p_8e66ed27-07	CCTTGATGACGGATAACTCTATGGGATAGTATGTGGAAAGTGAAGGTTGTAGTTAGGATGTCAATCACATGATACAGAGTGAAAGCCACATAAGTTGGGTATGGAGAAAGGTCCCTATAGTGAGTCGTATTAACCTAAGATCGGTGAATACT
NBCTL1_8e66ed27-06_RS1316_RS1040_Gjc3__ENSMUST00000077119__3689__30__0.6__74.8324__1_RS1312_T7p_8e66ed27-07	CCTTGATGACGGATAACTCTAGAAGGTTGTAGTTAGGATGTTGGGATAGTATGTGGAAAGTATCTTCCCACTCCCCCCAGTCTTACCCCCTAGAATGTTAGGTTAGTTGGGACCCTATAGTGAGTCGTATTAACCTAAGATCGGTGAATACT
NBCTL1_8e66ed27-06_RS1312_RS1316_Gjc3__ENSMUST00000077119__3251__30__0.4__66.0135__0.99828_RS1047_T7p_8e66ed27-07	CCTTGATGACGGATAACTCTAGAATGTTAGGTTAGTTGGGAGAAGGTTGTAGTTAGGATGTAAAATGTAAAATGCATCCAGAGACTACCCCAAGTTGGGTATGGAGAAAGGTCCCTATAGTGAGTCGTATTAACCTAAGATCGGTGAATACT
NBCTL1_8e66ed27-06_RS1047_Gjc3__ENSMUST00000077119__680__30__0.5__69.5314__1_RS1040_RS1312_T7p_8e66ed27-07	CCTTGATGACGGATAACTCTAAGTTGGGTATGGAGAAAGGTGATTGTACTGAACACCTAGAGCTGCTCCCTATGGGATAGTATGTGGAAAGTGAATGTTAGGTTAGTTGGGACCCTATAGTGAGTCGTATTAACCTAAGATCGGTGAATACT
NBCTL1_8e66ed27-06_RS1040_RS1316_Gjc3__ENSMUST00000077119__3808__30__0.4__67.6392__0.99891_RS1047_T7p_8e66ed27-07	CCTTGATGACGGATAACTCTATGGGATAGTATGTGGAAAGTGAAGGTTGTAGTTAGGATGTGTGGGTTGGACATTTGTTGGTTTGTCATTTAAGTTGGGTATGGAGAAAGGTCCCTATAGTGAGTCGTATTAACCTAAGATCGGTGAATACT
NBCTL1_8e66ed27-06_RS1040_RS1312_Gjc3__ENSMUST00000077119__322__30__0.5__69.9653__1_RS1316_T7p_8e66ed27-07	CCTTGATGACGGATAACTCTATGGGATAGTATGTGGAAAGTGAATGTTAGGTTAGTTGGGAACTGGAAACCAAGATCAGGAGACGGAATCCAGAAGGTTGTAGTTAGGATGTCCCTATAGTGAGTCGTATTAACCTAAGATCGGTGAATACT
NBCTL1_8e66ed27-06_RS1312_RS1047_Gjc3__ENSMUST00000077119__1874__30__0.46667__69.7912__1_RS1316_T7p_8e66ed27-07	CCTTGATGACGGATAACTCTAGAATGTTAGGTTAGTTGGGAAGTTGGGTATGGAGAAAGGTTGAGGAACTGTTGGCAGTTGATCAATGCTGAGAAGGTTGTAGTTAGGATGTCCCTATAGTGAGTCGTATTAACCTAAGATCGGTGAATACT
NBCTL1_8e66ed27-06_RS1312_RS1040_Gjc3__ENSMUST00000077119__1954__30__0.53333__72.9601__0.99819_RS1047_T7p_8e66ed27-07	CCTTGATGACGGATAACTCTAGAATGTTAGGTTAGTTGGGATGGGATAGTATGTGGAAAGTACTCACAGAAGCAGTGGTTGCCTGCACAAGAAGTTGGGTATGGAGAAAGGTCCCTATAGTGAGTCGTATTAACCTAAGATCGGTGAATACT
NBCTL1_8e66ed27-06_RS1047_Gjc3__ENSMUST00000077119__1691__30__0.46667__68.0899__1_RS1316_RS1040_T7p_8e66ed27-07	CCTTGATGACGGATAACTCTAAGTTGGGTATGGAGAAAGGTACATGTCAGGAGATCCAAGAGCAGTGATACAGAAGGTTGTAGTTAGGATGTTGGGATAGTATGTGGAAAGTCCCTATAGTGAGTCGTATTAACCTAAGATCGGTGAATACT
NBCTL1_8e66ed27-06_RS1040_Gjc3__ENSMUST00000077119__1671__30__0.5__67.7797__1_RS1312_RS1316_T7p_8e66ed27-07	CCTTGATGACGGATAACTCTATGGGATAGTATGTGGAAAGTGCAGTGATACAGGGATATAGGGTAGACGTGAGAATGTTAGGTTAGTTGGGAGAAGGTTGTAGTTAGGATGTCCCTATAGTGAGTCGTATTAACCTAAGATCGGTGAATACT
NBCTL1_8e66ed27-06_RS1316_RS1312_Gjc3__ENSMUST00000077119__2229__30__0.4__65.4157__1_RS1047_T7p_8e66ed27-07	CCTTGATGACGGATAACTCTAGAAGGTTGTAGTTAGGATGTGAATGTTAGGTTAGTTGGGATAGATTAGGTCAGTTTTCAACACTGACCACAAGTTGGGTATGGAGAAAGGTCCCTATAGTGAGTCGTATTAACCTAAGATCGGTGAATACT
NBCTL1_8e66ed27-06_RS1047_RS1040_Gjc3__ENSMUST00000077119__1069__30__0.56667__73.0217__1_RS1312_T7p_8e66ed27-07	CCTTGATGACGGATAACTCTAAGTTGGGTATGGAGAAAGGTTGGGATAGTATGTGGAAAGTATCTCCCCGGCCACCTCACTGGATGTATTGAGAATGTTAGGTTAGTTGGGACCCTATAGTGAGTCGTATTAACCTAAGATCGGTGAATACT
NBCTL1_8e66ed27-06_RS1040_Gjc3__ENSMUST00000077119__2356__30__0.46667__69.1139__0.99774_RS1047_RS1316_T7p_8e66ed27-07	CCTTGATGACGGATAACTCTATGGGATAGTATGTGGAAAGTATGCCTGGTACTACAAATCTGGCCAAGAACAAGTTGGGTATGGAGAAAGGTGAAGGTTGTAGTTAGGATGTCCCTATAGTGAGTCGTATTAACCTAAGATCGGTGAATACT
NBCTL1_8e66ed27-06_RS1040_Gjc3__ENSMUST00000077119__3190__30__0.46667__70.2435__0.96813_RS1316_RS1312_T7p_8e66ed27-07	CCTTGATGACGGATAACTCTATGGGATAGTATGTGGAAAGTAACACAGACACCATTGCATATGCCAGCAAGAGAAGGTTGTAGTTAGGATGTGAATGTTAGGTTAGTTGGGACCCTATAGTGAGTCGTATTAACCTAAGATCGGTGAATACT
NBCTL1_8e66ed27-06_RS1047_RS1312_Gjc3__ENSMUST00000077119__3096__30__0.46667__69.2836__0.83645_RS1316_T7p_8e66ed27-07	CCTTGATGACGGATAACTCTAAGTTGGGTATGGAGAAAGGTGAATGTTAGGTTAGTTGGGAAGAAGTGGACGCTCACAGTCATCTATTGGAAGAAGGTTGTAGTTAGGATGTCCCTATAGTGAGTCGTATTAACCTAAGATCGGTGAATACT
NBCTL1_8e66ed27-06_RS1040_RS1047_Gjc3__ENSMUST00000077119__2925__30__0.53333__71.3194__0.79961_RS1312_T7p_8e66ed27-07	CCTTGATGACGGATAACTCTATGGGATAGTATGTGGAAAGTAGTTGGGTATGGAGAAAGGTTGGCCTACTCTGCCATCATTGGGAAGAGAGAGAATGTTAGGTTAGTTGGGACCCTATAGTGAGTCGTATTAACCTAAGATCGGTGAATACT
NBCTL1_8e66ed27-06_RS1047_RS1040_Gjc3__ENSMUST00000077119__1159__30__0.53333__71.9157__0.9944_RS1316_T7p_8e66ed27-07	CCTTGATGACGGATAACTCTAAGTTGGGTATGGAGAAAGGTTGGGATAGTATGTGGAAAGTTGGGAGTTGGTTTTCTCCCTTCTCCGTGTGAGAAGGTTGTAGTTAGGATGTCCCTATAGTGAGTCGTATTAACCTAAGATCGGTGAATACT
NBCTL1_8e66ed27-06_RS1040_RS1316_Gjc3__ENSMUST00000077119__3653__30__0.6__74.0931__1_RS1312_T7p_8e66ed27-07	CCTTGATGACGGATAACTCTATGGGATAGTATGTGGAAAGTGAAGGTTGTAGTTAGGATGTCCCCTGAGAAAAGAGCAGTCCTCCCAGGGAAGAATGTTAGGTTAGTTGGGACCCTATAGTGAGTCGTATTAACCTAAGATCGGTGAATACT
NBCTL1_8e66ed27-06_RS1047_RS1312_Gjc3__ENSMUST00000077119__1119__30__0.43333__68.337__1_RS1316_T7p_8e66ed27-07	CCTTGATGACGGATAACTCTAAGTTGGGTATGGAGAAAGGTGAATGTTAGGTTAGTTGGGAATCAATCTCAGATCATGAGGCTTGACTGCAAGAAGGTTGTAGTTAGGATGTCCCTATAGTGAGTCGTATTAACCTAAGATCGGTGAATACT
NBCTL1_8e66ed27-06_RS1047_Gjc3__ENSMUST00000077119__1009__30__0.43333__68.651__0.97461_RS1312_RS1040_T7p_8e66ed27-07	CCTTGATGACGGATAACTCTAAGTTGGGTATGGAGAAAGGTATCCAGGCAACTTTACAACTCTGCATCTCAAGAATGTTAGGTTAGTTGGGATGGGATAGTATGTGGAAAGTCCCTATAGTGAGTCGTATTAACCTAAGATCGGTGAATACT
NBCTL1_8e66ed27-06_RS1040_Gjc3__ENSMUST00000077119__946__30__0.46667__69.5305__1_RS1047_RS1316_T7p_8e66ed27-07	CCTTGATGACGGATAACTCTATGGGATAGTATGTGGAAAGTATCGGTTGTGTCCTTGGATCTTACAGAGCTAAGTTGGGTATGGAGAAAGGTGAAGGTTGTAGTTAGGATGTCCCTATAGTGAGTCGTATTAACCTAAGATCGGTGAATACT
NBCTL1_8e66ed27-06_RS1040_RS1312_Gjc3__ENSMUST00000077119__2537__30__0.53333__71.1107__0.99872_RS1316_T7p_8e66ed27-07	CCTTGATGACGGATAACTCTATGGGATAGTATGTGGAAAGTGAATGTTAGGTTAGTTGGGATGCCAACTCTATGCTGGGTAGCCTTCCTAGAGAAGGTTGTAGTTAGGATGTCCCTATAGTGAGTCGTATTAACCTAAGATCGGTGAATACT
NBCTL1_8e66ed27-06_RS1312_Gjc3__ENSMUST00000077119__492__30__0.46667__70.5745__1_RS1047_RS1316_T7p_8e66ed27-07	CCTTGATGACGGATAACTCTAGAATGTTAGGTTAGTTGGGAAGAGTGAAAGCCACATAAATGGCACTGGGTAAGTTGGGTATGGAGAAAGGTGAAGGTTGTAGTTAGGATGTCCCTATAGTGAGTCGTATTAACCTAAGATCGGTGAATACT
NBCTL1_8e66ed27-06_RS1047_RS1312_Gjc3__ENSMUST00000077119__2181__30__0.4__65.6929__0.90456_RS1040_T7p_8e66ed27-07	CCTTGATGACGGATAACTCTAAGTTGGGTATGGAGAAAGGTGAATGTTAGGTTAGTTGGGAGTGAACAGTGGCCAATATACAGACTTACAAATGGGATAGTATGTGGAAAGTCCCTATAGTGAGTCGTATTAACCTAAGATCGGTGAATACT
NBCTL1_8e66ed27-06_RS1040_RS1047_Gjc3__ENSMUST00000077119__1681__30__0.43333__65.5652__1_RS1316_T7p_8e66ed27-07	CCTTGATGACGGATAACTCTATGGGATAGTATGTGGAAAGTAGTTGGGTATGGAGAAAGGTAGATCCAAGAGCAGTGATACAGGGATATAGAGAAGGTTGTAGTTAGGATGTCCCTATAGTGAGTCGTATTAACCTAAGATCGGTGAATACT
NBCTL1_8e66ed27-06_RS1316_RS1312_Gjc3__ENSMUST00000077119__2012__30__0.4__65.1889__1_RS1040_T7p_8e66ed27-07	CCTTGATGACGGATAACTCTAGAAGGTTGTAGTTAGGATGTGAATGTTAGGTTAGTTGGGACTGGGAGATCTGCTATGAAACAACATCTTAATGGGATAGTATGTGGAAAGTCCCTATAGTGAGTCGTATTAACCTAAGATCGGTGAATACT
NBCTL1_8e66ed27-06_RS1047_RS1312_Gjc3__ENSMUST00000077119__626__30__0.6__74.2498__1_RS1316_T7p_8e66ed27-07	CCTTGATGACGGATAACTCTAAGTTGGGTATGGAGAAAGGTGAATGTTAGGTTAGTTGGGAGTGCCACATAGGCCCAGAGAAGCTTGAGGCAGAAGGTTGTAGTTAGGATGTCCCTATAGTGAGTCGTATTAACCTAAGATCGGTGAATACT
NBCTL1_8e66ed27-06_RS1047_RS0730_Gkn3__ENSMUST00000032127__304__30__0.46667__69.1695__1_RS0237_T7p_8e66ed27-07	CCTTGATGACGGATAACTCTAAGTTGGGTATGGAGAAAGGTAGTTGAGGTGGGAGAGTATTTCGTTCTTGTAGTCCATGACTCCATCCCATAGGGTTGATTAGTGGTAGAAACCCTATAGTGAGTCGTATTAACCTAAGATCGGTGAATACT
NBCTL1_8e66ed27-06_RS0237_Gkn3__ENSMUST00000032127__762__30__0.53333__72.318__1_RS0730_RS1316_T7p_8e66ed27-07	CCTTGATGACGGATAACTCTAGGGTTGATTAGTGGTAGAAACCCAGATCACAAGGTTCCATGGGAAGCCAAAAGTTGAGGTGGGAGAGTATTGAAGGTTGTAGTTAGGATGTCCCTATAGTGAGTCGTATTAACCTAAGATCGGTGAATACT
NBCTL1_8e66ed27-06_RS1316_RS0237_Gkn3__ENSMUST00000032127__567__30__0.56667__74.3137__1_RS1047_T7p_8e66ed27-07	CCTTGATGACGGATAACTCTAGAAGGTTGTAGTTAGGATGTGGGTTGATTAGTGGTAGAAATCGTCAGGGCGGTACCTTCTTTTTGCTGCCAAGTTGGGTATGGAGAAAGGTCCCTATAGTGAGTCGTATTAACCTAAGATCGGTGAATACT
NBCTL1_8e66ed27-06_RS1047_RS1316_Gkn3__ENSMUST00000032127__274__30__0.53333__72.1251__1_RS0730_T7p_8e66ed27-07	CCTTGATGACGGATAACTCTAAGTTGGGTATGGAGAAAGGTGAAGGTTGTAGTTAGGATGTTCACTCTGAACGCTGTTGTCTCGGATGCTGAAGTTGAGGTGGGAGAGTATTCCCTATAGTGAGTCGTATTAACCTAAGATCGGTGAATACT
NBCTL1_8e66ed27-06_RS0730_Gkn3__ENSMUST00000032127__522__30__0.56667__74.3199__1_RS0237_RS1047_T7p_8e66ed27-07	CCTTGATGACGGATAACTCTAAGTTGAGGTGGGAGAGTATTGGACGGCTCTGCACAGGTCTTTGATTGGCAAGGGTTGATTAGTGGTAGAAAAGTTGGGTATGGAGAAAGGTCCCTATAGTGAGTCGTATTAACCTAAGATCGGTGAATACT
NBCTL1_8e66ed27-06_RS1316_RS0730_Gkn3__ENSMUST00000032127__533__30__0.6__74.8508__1_RS0237_T7p_8e66ed27-07	CCTTGATGACGGATAACTCTAGAAGGTTGTAGTTAGGATGTAGTTGAGGTGGGAGAGTATTAAAGTAGGTGGGGACGGCTCTGCACAGGTCAGGGTTGATTAGTGGTAGAAACCCTATAGTGAGTCGTATTAACCTAAGATCGGTGAATACT
NBCTL1_8e66ed27-06_RS1047_RS0237_Gkn3__ENSMUST00000032127__127__30__0.5__71.5273__1_RS1316_T7p_8e66ed27-07	CCTTGATGACGGATAACTCTAAGTTGGGTATGGAGAAAGGTGGGTTGATTAGTGGTAGAAAATGGAAGGCGCAATAAGGCGTCTCATGTTGAGAAGGTTGTAGTTAGGATGTCCCTATAGTGAGTCGTATTAACCTAAGATCGGTGAATACT
NBCTL1_8e66ed27-06_RS1047_Gkn3__ENSMUST00000032127__376__30__0.6__74.73__1_RS0730_RS1316_T7p_8e66ed27-07	CCTTGATGACGGATAACTCTAAGTTGGGTATGGAGAAAGGTCTTGGGAAGGCTGCTGGGTCCATCTTTGCCAAGTTGAGGTGGGAGAGTATTGAAGGTTGTAGTTAGGATGTCCCTATAGTGAGTCGTATTAACCTAAGATCGGTGAATACT
NBCTL1_8e66ed27-06_RS0730_RS0237_Gkn3__ENSMUST00000032127__482__30__0.46667__69.579__1_RS1047_T7p_8e66ed27-07	CCTTGATGACGGATAACTCTAAGTTGAGGTGGGAGAGTATTGGGTTGATTAGTGGTAGAAAGGCCAAGTTTTTGATTCGGCTGGGTAAAACAAGTTGGGTATGGAGAAAGGTCCCTATAGTGAGTCGTATTAACCTAAGATCGGTGAATACT
NBCTL1_8e66ed27-06_RS0730_RS1316_Gkn3__ENSMUST00000032127__582__30__0.6__74.2928__1_RS0237_T7p_8e66ed27-07	CCTTGATGACGGATAACTCTAAGTTGAGGTGGGAGAGTATTGAAGGTTGTAGTTAGGATGTATGAGTCTGGGTCCATCGTCAGGGCGGTACAGGGTTGATTAGTGGTAGAAACCCTATAGTGAGTCGTATTAACCTAAGATCGGTGAATACT
NBCTL1_8e66ed27-06_RS0237_RS1047_Gkn3__ENSMUST00000032127__254__30__0.6__74.6853__1_RS1316_T7p_8e66ed27-07	CCTTGATGACGGATAACTCTAGGGTTGATTAGTGGTAGAAAAGTTGGGTATGGAGAAAGGTTCGGATGCTGACCACACCTCTGAGGGCATCAGAAGGTTGTAGTTAGGATGTCCCTATAGTGAGTCGTATTAACCTAAGATCGGTGAATACT
NBCTL1_8e66ed27-06_RS1316_RS0730_Gkn3__ENSMUST00000032127__492__30__0.5__70.67__1_RS1047_T7p_8e66ed27-07	CCTTGATGACGGATAACTCTAGAAGGTTGTAGTTAGGATGTAGTTGAGGTGGGAGAGTATTCTCCGTATTGGGCCAAGTTTTTGATTCGGCAAGTTGGGTATGGAGAAAGGTCCCTATAGTGAGTCGTATTAACCTAAGATCGGTGAATACT
NBCTL1_8e66ed27-06_RS0237_RS1047_Gkn3__ENSMUST00000032127__137__30__0.5__71.4922__1_RS0730_T7p_8e66ed27-07	CCTTGATGACGGATAACTCTAGGGTTGATTAGTGGTAGAAAAGTTGGGTATGGAGAAAGGTAGTCACAAGAATGGAAGGCGCAATAAGGCGAAGTTGAGGTGGGAGAGTATTCCCTATAGTGAGTCGTATTAACCTAAGATCGGTGAATACT
NBCTL1_8e66ed27-06_RS0730_Gkn3__ENSMUST00000032127__294__30__0.46667__69.1868__1_RS1316_RS0237_T7p_8e66ed27-07	CCTTGATGACGGATAACTCTAAGTTGAGGTGGGAGAGTATTAGTCCATGACTCCATCCCATTCACTCTGAAAGAAGGTTGTAGTTAGGATGTGGGTTGATTAGTGGTAGAAACCCTATAGTGAGTCGTATTAACCTAAGATCGGTGAATACT
NBCTL1_8e66ed27-06_RS1047_Gkn3__ENSMUST00000032127__702__30__0.53333__70.7998__1_RS1316_RS0237_T7p_8e66ed27-07	CCTTGATGACGGATAACTCTAAGTTGGGTATGGAGAAAGGTACTTCTCACAGGCAGAGGCTAGATGAGGTCAGAAGGTTGTAGTTAGGATGTGGGTTGATTAGTGGTAGAAACCCTATAGTGAGTCGTATTAACCTAAGATCGGTGAATACT
NBCTL1_8e66ed27-06_RS1047_RS0730_Gkn3__ENSMUST00000032127__314__30__0.53333__71.4956__1_RS1316_T7p_8e66ed27-07	CCTTGATGACGGATAACTCTAAGTTGGGTATGGAGAAAGGTAGTTGAGGTGGGAGAGTATTTGCCAGGAGGTCGTTCTTGTAGTCCATGACAGAAGGTTGTAGTTAGGATGTCCCTATAGTGAGTCGTATTAACCTAAGATCGGTGAATACT
NBCTL1_8e66ed27-06_RS0730_Gkn3__ENSMUST00000032127__157__30__0.43333__67.5242__0.99934_RS1047_RS0237_T7p_8e66ed27-07	CCTTGATGACGGATAACTCTAAGTTGAGGTGGGAGAGTATTAGAGCTGGAACTAGAAAGACAGTCACAAGAAAGTTGGGTATGGAGAAAGGTGGGTTGATTAGTGGTAGAAACCCTATAGTGAGTCGTATTAACCTAAGATCGGTGAATACT
NBCTL1_8e66ed27-06_RS0730_RS1316_Gkn3__ENSMUST00000032127__21__30__0.46667__68.3553__1_RS0237_T7p_8e66ed27-07	CCTTGATGACGGATAACTCTAAGTTGAGGTGGGAGAGTATTGAAGGTTGTAGTTAGGATGTAGACTTCAGCCTCTCAGGTCTCACTATGATAGGGTTGATTAGTGGTAGAAACCCTATAGTGAGTCGTATTAACCTAAGATCGGTGAATACT
NBCTL1_8e66ed27-06_RS1047_RS1316_Gkn3__ENSMUST00000032127__442__30__0.56667__72.8852__1_RS0237_T7p_8e66ed27-07	CCTTGATGACGGATAACTCTAAGTTGGGTATGGAGAAAGGTGAAGGTTGTAGTTAGGATGTAGTCCTCGAGTAGGTGGGTAGTGACCGGAAAGGGTTGATTAGTGGTAGAAACCCTATAGTGAGTCGTATTAACCTAAGATCGGTGAATACT
NBCTL1_8e66ed27-06_RS0730_RS1047_Gkn3__ENSMUST00000032127__672__30__0.53333__71.9095__0.97661_RS1316_T7p_8e66ed27-07	CCTTGATGACGGATAACTCTAAGTTGAGGTGGGAGAGTATTAGTTGGGTATGGAGAAAGGTTGTCCAGTCTGGCTGACGTAGAGGTTCAGAAGAAGGTTGTAGTTAGGATGTCCCTATAGTGAGTCGTATTAACCTAAGATCGGTGAATACT
NBCTL1_8e66ed27-06_RS0237_Gkn3__ENSMUST00000032127__234__30__0.6__74.6215__1_RS0730_RS1047_T7p_8e66ed27-07	CCTTGATGACGGATAACTCTAGGGTTGATTAGTGGTAGAAATGAGGGCATCGACATGGATGGTCTGGGTCCAAGTTGAGGTGGGAGAGTATTAGTTGGGTATGGAGAAAGGTCCCTATAGTGAGTCGTATTAACCTAAGATCGGTGAATACT
NBCTL1_8e66ed27-06_RS0730_Gkn3__ENSMUST00000032127__1__30__0.5__70.3531__1_RS0237_RS1316_T7p_8e66ed27-07	CCTTGATGACGGATAACTCTAAGTTGAGGTGGGAGAGTATTTCACTATGATAAGGGGCTCAGGGACTGGTTAGGGTTGATTAGTGGTAGAAAGAAGGTTGTAGTTAGGATGTCCCTATAGTGAGTCGTATTAACCTAAGATCGGTGAATACT
NBCTL1_8e66ed27-06_RS0237_Gkn3__ENSMUST00000032127__364__30__0.6__74.8118__1_RS1047_RS1316_T7p_8e66ed27-07	CCTTGATGACGGATAACTCTAGGGTTGATTAGTGGTAGAAAGCTGGGTCCATCTTTGCCAGAACACAGGCCAAGTTGGGTATGGAGAAAGGTGAAGGTTGTAGTTAGGATGTCCCTATAGTGAGTCGTATTAACCTAAGATCGGTGAATACT
NBCTL1_8e66ed27-06_RS1047_RS1316_Gkn3__ENSMUST00000032127__147__30__0.46667__67.7401__1_RS0730_T7p_8e66ed27-07	CCTTGATGACGGATAACTCTAAGTTGGGTATGGAGAAAGGTGAAGGTTGTAGTTAGGATGTCTAGAAAGACAGTCACAAGAATGGAAGGCGAAGTTGAGGTGGGAGAGTATTCCCTATAGTGAGTCGTATTAACCTAAGATCGGTGAATACT
NBCTL1_8e66ed27-06_RS0237_Gkn3__ENSMUST00000032127__612__30__0.53333__70.6841__0.98838_RS1047_RS0730_T7p_8e66ed27-07	CCTTGATGACGGATAACTCTAGGGTTGATTAGTGGTAGAAACCATGAAGGACAGAAGCTGGAGCTCAGAACAAGTTGGGTATGGAGAAAGGTAGTTGAGGTGGGAGAGTATTCCCTATAGTGAGTCGTATTAACCTAAGATCGGTGAATACT
NBCTL1_8e66ed27-06_RS1316_Gkn3__ENSMUST00000032127__386__30__0.53333__72.5146__1_RS0730_RS0237_T7p_8e66ed27-07	CCTTGATGACGGATAACTCTAGAAGGTTGTAGTTAGGATGTATCATCCAAACTTGGGAAGGCTGCTGGGTCAAGTTGAGGTGGGAGAGTATTGGGTTGATTAGTGGTAGAAACCCTATAGTGAGTCGTATTAACCTAAGATCGGTGAATACT
NBCTL1_8e66ed27-06_RS1316_RS1047_Gkn3__ENSMUST00000032127__662__30__0.6__74.1805__1_RS0237_T7p_8e66ed27-07	CCTTGATGACGGATAACTCTAGAAGGTTGTAGTTAGGATGTAGTTGGGTATGGAGAAAGGTGGCTGACGTAGAGGTTCAGAGCCCAGGGATAGGGTTGATTAGTGGTAGAAACCCTATAGTGAGTCGTATTAACCTAAGATCGGTGAATACT
NBCTL1_8e66ed27-06_RS0730_Gkn3__ENSMUST00000032127__406__30__0.5__71.6975__1_RS1047_RS1316_T7p_8e66ed27-07	CCTTGATGACGGATAACTCTAAGTTGAGGTGGGAGAGTATTTTGCCCAGGGCCTGGGTAATATCATCCAAAAAGTTGGGTATGGAGAAAGGTGAAGGTTGTAGTTAGGATGTCCCTATAGTGAGTCGTATTAACCTAAGATCGGTGAATACT
NBCTL1_8e66ed27-06_RS0730_RS0237_Gkn3__ENSMUST00000032127__396__30__0.46667__67.3672__1_RS1047_T7p_8e66ed27-07	CCTTGATGACGGATAACTCTAAGTTGAGGTGGGAGAGTATTGGGTTGATTAGTGGTAGAAACCTGGGTAATATCATCCAAACTTGGGAAGGAAGTTGGGTATGGAGAAAGGTCCCTATAGTGAGTCGTATTAACCTAAGATCGGTGAATACT
NBCTL1_8e66ed27-06_RS0730_RS0237_Gkn3__ENSMUST00000032127__722__30__0.46667__69.5777__1_RS1316_T7p_8e66ed27-07	CCTTGATGACGGATAACTCTAAGTTGAGGTGGGAGAGTATTGGGTTGATTAGTGGTAGAAAACAGAGGACTGCAATGAGACACTTCTCACAAGAAGGTTGTAGTTAGGATGTCCCTATAGTGAGTCGTATTAACCTAAGATCGGTGAATACT
NBCTL1_8e66ed27-06_RS1047_Gkn3__ENSMUST00000032127__772__30__0.46667__69.5173__1_RS1316_RS0237_T7p_8e66ed27-07	CCTTGATGACGGATAACTCTAAGTTGGGTATGGAGAAAGGTACTTATTCCCCCCAGATCACAAGGTTCCATAGAAGGTTGTAGTTAGGATGTGGGTTGATTAGTGGTAGAAACCCTATAGTGAGTCGTATTAACCTAAGATCGGTGAATACT
NBCTL1_8e66ed27-06_RS1047_Gkn3__ENSMUST00000032127__732__30__0.53333__71.0163__1_RS0730_RS1316_T7p_8e66ed27-07	CCTTGATGACGGATAACTCTAAGTTGGGTATGGAGAAAGGTCATGTGGAGCACAGAGGACTGCAATGAGACAAGTTGAGGTGGGAGAGTATTGAAGGTTGTAGTTAGGATGTCCCTATAGTGAGTCGTATTAACCTAAGATCGGTGAATACT
NBCTL1_8e66ed27-06_RS0730_Gkn3__ENSMUST00000032127__825__30__0.4__66.1382__1_RS1047_RS0237_T7p_8e66ed27-07	CCTTGATGACGGATAACTCTAAGTTGAGGTGGGAGAGTATTGCTGCACCAGTAACACTGGAACTTTATTATAAGTTGGGTATGGAGAAAGGTGGGTTGATTAGTGGTAGAAACCCTATAGTGAGTCGTATTAACCTAAGATCGGTGAATACT
NBCTL1_8e66ed27-06_RS0730_Gkn3__ENSMUST00000032127__462__30__0.5__69.4063__1_RS1316_RS0237_T7p_8e66ed27-07	CCTTGATGACGGATAACTCTAAGTTGAGGTGGGAGAGTATTTGGGTAAAACTGTGTAGGTCAGTCCTCGAGAGAAGGTTGTAGTTAGGATGTGGGTTGATTAGTGGTAGAAACCCTATAGTGAGTCGTATTAACCTAAGATCGGTGAATACT
NBCTL1_8e66ed27-06_RS1316_RS0237_Gkn3__ENSMUST00000032127__221__30__0.6__74.5561__0.98907_RS1047_T7p_8e66ed27-07	CCTTGATGACGGATAACTCTAGAAGGTTGTAGTTAGGATGTGGGTTGATTAGTGGTAGAAAATGGATGGTCTGGGTCCCCACAGAGCCATCAAGTTGGGTATGGAGAAAGGTCCCTATAGTGAGTCGTATTAACCTAAGATCGGTGAATACT
NBCTL1_8e66ed27-06_RS1047_RS1316_Gkn3__ENSMUST00000032127__344__30__0.46667__69.8455__1_RS0730_T7p_8e66ed27-07	CCTTGATGACGGATAACTCTAAGTTGGGTATGGAGAAAGGTGAAGGTTGTAGTTAGGATGTAACACAGGCCATCTTGCTAAACAGCTTAGCAAGTTGAGGTGGGAGAGTATTCCCTATAGTGAGTCGTATTAACCTAAGATCGGTGAATACT
NBCTL1_8e66ed27-06_RS0237_RS1047_Gkn3__ENSMUST00000032127__117__30__0.46667__68.4291__1_RS0730_T7p_8e66ed27-07	CCTTGATGACGGATAACTCTAGGGTTGATTAGTGGTAGAAAAGTTGGGTATGGAGAAAGGTCAATAAGGCGTCTCATGTTGTCTCTCTCCAAAGTTGAGGTGGGAGAGTATTCCCTATAGTGAGTCGTATTAACCTAAGATCGGTGAATACT
NBCTL1_8e66ed27-06_RS0730_RS0237_Gkn3__ENSMUST00000032127__354__30__0.46667__70.7132__0.98807_RS1316_T7p_8e66ed27-07	CCTTGATGACGGATAACTCTAAGTTGAGGTGGGAGAGTATTGGGTTGATTAGTGGTAGAAATCTTTGCCAGAACACAGGCCATCTTGCTAAAGAAGGTTGTAGTTAGGATGTCCCTATAGTGAGTCGTATTAACCTAAGATCGGTGAATACT
NBCTL1_8e66ed27-06_RS0237_RS1047_Gkn3__ENSMUST00000032127__244__30__0.56667__73.2687__1_RS1316_T7p_8e66ed27-07	CCTTGATGACGGATAACTCTAGGGTTGATTAGTGGTAGAAAAGTTGGGTATGGAGAAAGGTACCACACCTCTGAGGGCATCGACATGGATGAGAAGGTTGTAGTTAGGATGTCCCTATAGTGAGTCGTATTAACCTAAGATCGGTGAATACT
NBCTL1_8e66ed27-06_RS1047_RS0730_Gkn3__ENSMUST00000032127__592__30__0.53333__71.3351__1_RS1316_T7p_8e66ed27-07	CCTTGATGACGGATAACTCTAAGTTGGGTATGGAGAAAGGTAGTTGAGGTGGGAGAGTATTAGCTCAGAACATGAGTCTGGGTCCATCGTCAGAAGGTTGTAGTTAGGATGTCCCTATAGTGAGTCGTATTAACCTAAGATCGGTGAATACT
NBCTL1_8e66ed27-06_RS1047_Gkn3__ENSMUST00000032127__692__30__0.56667__72.0982__1_RS0237_RS0730_T7p_8e66ed27-07	CCTTGATGACGGATAACTCTAAGTTGGGTATGGAGAAAGGTGGCAGAGGCTAGATGAGGTCTGTCCAGTCTAGGGTTGATTAGTGGTAGAAAAGTTGAGGTGGGAGAGTATTCCCTATAGTGAGTCGTATTAACCTAAGATCGGTGAATACT
NBCTL1_8e66ed27-06_RS0237_Gkn3__ENSMUST00000032127__11__30__0.5__68.6229__1_RS1316_RS0730_T7p_8e66ed27-07	CCTTGATGACGGATAACTCTAGGGTTGATTAGTGGTAGAAACTCTCAGGTCTCACTATGATAAGGGGCTCAAGAAGGTTGTAGTTAGGATGTAGTTGAGGTGGGAGAGTATTCCCTATAGTGAGTCGTATTAACCTAAGATCGGTGAATACT
NBCTL1_8e66ed27-06_RS1316_Gkn3__ENSMUST00000032127__193__30__0.5__69.4148__1_RS0237_RS1047_T7p_8e66ed27-07	CCTTGATGACGGATAACTCTAGAAGGTTGTAGTTAGGATGTTCCAGAGGATAACTGTCGCTAGTGTTCGTCAGGGTTGATTAGTGGTAGAAAAGTTGGGTATGGAGAAAGGTCCCTATAGTGAGTCGTATTAACCTAAGATCGGTGAATACT
NBCTL1_8e66ed27-06_RS0730_Gkn3__ENSMUST00000032127__472__30__0.46667__69.0049__1_RS1047_RS1316_T7p_8e66ed27-07	CCTTGATGACGGATAACTCTAAGTTGAGGTGGGAGAGTATTTTGATTCGGCTGGGTAAAACTGTGTAGGTCAAGTTGGGTATGGAGAAAGGTGAAGGTTGTAGTTAGGATGTCCCTATAGTGAGTCGTATTAACCTAAGATCGGTGAATACT
NBCTL1_8e66ed27-06_RS0730_Gkn3__ENSMUST00000032127__642__30__0.56667__72.4082__1_RS0237_RS1047_T7p_8e66ed27-07	CCTTGATGACGGATAACTCTAAGTTGAGGTGGGAGAGTATTGCCCAGGGATCTCACCACAAATGGACAGTCAGGGTTGATTAGTGGTAGAAAAGTTGGGTATGGAGAAAGGTCCCTATAGTGAGTCGTATTAACCTAAGATCGGTGAATACT
NBCTL1_8e66ed27-06_RS1316_Gkn3__ENSMUST00000032127__324__30__0.53333__73.1682__1_RS0730_RS0237_T7p_8e66ed27-07	CCTTGATGACGGATAACTCTAGAAGGTTGTAGTTAGGATGTACAGCTTAGCTGCCAGGAGGTCGTTCTTGTAAGTTGAGGTGGGAGAGTATTGGGTTGATTAGTGGTAGAAACCCTATAGTGAGTCGTATTAACCTAAGATCGGTGAATACT
NBCTL1_8e66ed27-06_RS1316_Gkn3__ENSMUST00000032127__284__30__0.5__70.6386__1_RS1047_RS0237_T7p_8e66ed27-07	CCTTGATGACGGATAACTCTAGAAGGTTGTAGTTAGGATGTTCCATCCCATTCACTCTGAACGCTGTTGTCAAGTTGGGTATGGAGAAAGGTGGGTTGATTAGTGGTAGAAACCCTATAGTGAGTCGTATTAACCTAAGATCGGTGAATACT
NBCTL1_8e66ed27-06_RS1047_Gkn3__ENSMUST00000032127__167__30__0.56667__72.364__1_RS1316_RS0730_T7p_8e66ed27-07	CCTTGATGACGGATAACTCTAAGTTGGGTATGGAGAAAGGTCGTCAGCGCCAGAGCTGGAACTAGAAAGACAGAAGGTTGTAGTTAGGATGTAGTTGAGGTGGGAGAGTATTCCCTATAGTGAGTCGTATTAACCTAAGATCGGTGAATACT
NBCTL1_8e66ed27-06_RS1047_Gkn3__ENSMUST00000032127__107__30__0.46667__70.0501__1_RS0730_RS0237_T7p_8e66ed27-07	CCTTGATGACGGATAACTCTAAGTTGGGTATGGAGAAAGGTTCTCATGTTGTCTCTCTCCAGCGAATGCAAAAGTTGAGGTGGGAGAGTATTGGGTTGATTAGTGGTAGAAACCCTATAGTGAGTCGTATTAACCTAAGATCGGTGAATACT
NBCTL1_8e66ed27-06_RS0237_Gkn3__ENSMUST00000032127__56__30__0.4__65.1889__1_RS0730_RS1316_T7p_8e66ed27-07	CCTTGATGACGGATAACTCTAGGGTTGATTAGTGGTAGAAACTATGATCCGTTCATTTCCCAAGTCTAGTTAAGTTGAGGTGGGAGAGTATTGAAGGTTGTAGTTAGGATGTCCCTATAGTGAGTCGTATTAACCTAAGATCGGTGAATACT
NBCTL1_8e66ed27-06_RS1316_Gkn3__ENSMUST00000032127__742__30__0.56667__73.6376__1_RS0237_RS1047_T7p_8e66ed27-07	CCTTGATGACGGATAACTCTAGAAGGTTGTAGTTAGGATGTGGGAAGCCAACATGTGGAGCACAGAGGACTAGGGTTGATTAGTGGTAGAAAAGTTGGGTATGGAGAAAGGTCCCTATAGTGAGTCGTATTAACCTAAGATCGGTGAATACT
NBCTL1_8e66ed27-06_RS1316_RS1047_Gkn3__ENSMUST00000032127__557__30__0.46667__69.787__1_RS0730_T7p_8e66ed27-07	CCTTGATGACGGATAACTCTAGAAGGTTGTAGTTAGGATGTAGTTGGGTATGGAGAAAGGTGGTACCTTCTTTTTGCTGCCGAGCAAAGTAAAGTTGAGGTGGGAGAGTATTCCCTATAGTGAGTCGTATTAACCTAAGATCGGTGAATACT
NBCTL1_8e66ed27-06_RS0730_Gkn3__ENSMUST00000032127__203__30__0.53333__71.3853__1_RS0237_RS1047_T7p_8e66ed27-07	CCTTGATGACGGATAACTCTAAGTTGAGGTGGGAGAGTATTCACAGAGCCATCCAGAGGATAACTGTCGCTAGGGTTGATTAGTGGTAGAAAAGTTGGGTATGGAGAAAGGTCCCTATAGTGAGTCGTATTAACCTAAGATCGGTGAATACT
NBCTL1_8e66ed27-06_RS1316_Gkn3__ENSMUST00000032127__622__30__0.53333__71.6512__1_RS0237_RS0730_T7p_8e66ed27-07	CCTTGATGACGGATAACTCTAGAAGGTTGTAGTTAGGATGTATGGACAGTCCCATGAAGGACAGAAGCTGGAGGGTTGATTAGTGGTAGAAAAGTTGAGGTGGGAGAGTATTCCCTATAGTGAGTCGTATTAACCTAAGATCGGTGAATACT
NBCTL1_8e66ed27-06_RS1316_RS0237_Gkn3__ENSMUST00000032127__432__30__0.56667__73.399__1_RS1047_T7p_8e66ed27-07	CCTTGATGACGGATAACTCTAGAAGGTTGTAGTTAGGATGTGGGTTGATTAGTGGTAGAAATAGGTGGGTAGTGACCGGAAGCCTGTTTGCAAGTTGGGTATGGAGAAAGGTCCCTATAGTGAGTCGTATTAACCTAAGATCGGTGAATACT
NBCTL1_8e66ed27-06_RS1047_Gkn3__ENSMUST00000032127__712__30__0.53333__72.1033__1_RS1316_RS0730_T7p_8e66ed27-07	CCTTGATGACGGATAACTCTAAGTTGGGTATGGAGAAAGGTGCAATGAGACACTTCTCACAGGCAGAGGCTAGAAGGTTGTAGTTAGGATGTAGTTGAGGTGGGAGAGTATTCCCTATAGTGAGTCGTATTAACCTAAGATCGGTGAATACT
NBCTL1_8e66ed27-06_RS0730_RS1047_Gkn3__ENSMUST00000032127__87__30__0.4__68.2489__1_RS0237_T7p_8e66ed27-07	CCTTGATGACGGATAACTCTAAGTTGAGGTGGGAGAGTATTAGTTGGGTATGGAGAAAGGTGCGAATGCAACGGCATGCATAATACAATTTAGGGTTGATTAGTGGTAGAAACCCTATAGTGAGTCGTATTAACCTAAGATCGGTGAATACT
NBCTL1_8e66ed27-06_RS0237_RS1316_Gkn3__ENSMUST00000032127__452__30__0.53333__70.9867__1_RS0730_T7p_8e66ed27-07	CCTTGATGACGGATAACTCTAGGGTTGATTAGTGGTAGAAAGAAGGTTGTAGTTAGGATGTTGTGTAGGTCAGTCCTCGAGTAGGTGGGTAAAGTTGAGGTGGGAGAGTATTCCCTATAGTGAGTCGTATTAACCTAAGATCGGTGAATACT
NBCTL1_8e66ed27-06_RS1316_RS0237_Gkn3__ENSMUST00000032127__682__30__0.53333__71.778__0.90572_RS1047_T7p_8e66ed27-07	CCTTGATGACGGATAACTCTAGAAGGTTGTAGTTAGGATGTGGGTTGATTAGTGGTAGAAAAGATGAGGTCTGTCCAGTCTGGCTGACGTAAAGTTGGGTATGGAGAAAGGTCCCTATAGTGAGTCGTATTAACCTAAGATCGGTGAATACT
NBCTL1_8e66ed27-06_RS1047_RS0730_Gkn3__ENSMUST00000032127__512__30__0.5__70.193__1_RS1316_T7p_8e66ed27-07	CCTTGATGACGGATAACTCTAAGTTGGGTATGGAGAAAGGTAGTTGAGGTGGGAGAGTATTGCACAGGTCTTTGATTGGCACTCCGTATTGAGAAGGTTGTAGTTAGGATGTCCCTATAGTGAGTCGTATTAACCTAAGATCGGTGAATACT
NBCTL1_8e66ed27-06_RS0730_Gkn3__ENSMUST00000032127__97__30__0.53333__73.994__1_RS1047_RS0237_T7p_8e66ed27-07	CCTTGATGACGGATAACTCTAAGTTGAGGTGGGAGAGTATTTCTCTCTCCAGCGAATGCAACGGCATGCATAAGTTGGGTATGGAGAAAGGTGGGTTGATTAGTGGTAGAAACCCTATAGTGAGTCGTATTAACCTAAGATCGGTGAATACT
NBCTL1_8e66ed27-06_RS1316_Gkn3__ENSMUST00000032127__602__30__0.53333__70.4529__1_RS0730_RS0237_T7p_8e66ed27-07	CCTTGATGACGGATAACTCTAGAAGGTTGTAGTTAGGATGTCAGAAGCTGGAGCTCAGAACATGAGTCTGGAAGTTGAGGTGGGAGAGTATTGGGTTGATTAGTGGTAGAAACCCTATAGTGAGTCGTATTAACCTAAGATCGGTGAATACT
NBCTL1_8e66ed27-06_RS0237_RS1316_Gkn3__ENSMUST00000032127__502__30__0.46667__71.1762__1_RS1047_T7p_8e66ed27-07	CCTTGATGACGGATAACTCTAGGGTTGATTAGTGGTAGAAAGAAGGTTGTAGTTAGGATGTTTGATTGGCACTCCGTATTGGGCCAAGTTTAAGTTGGGTATGGAGAAAGGTCCCTATAGTGAGTCGTATTAACCTAAGATCGGTGAATACT
NBCTL1_8e66ed27-06_RS0730_Gkn3__ENSMUST00000032127__183__30__0.56667__73.6748__1_RS1316_RS1047_T7p_8e66ed27-07	CCTTGATGACGGATAACTCTAAGTTGAGGTGGGAGAGTATTAACTGTCGCTAGTGTTCGTCAGCGCCAGAGAGAAGGTTGTAGTTAGGATGTAGTTGGGTATGGAGAAAGGTCCCTATAGTGAGTCGTATTAACCTAAGATCGGTGAATACT
NBCTL1_8e66ed27-06_RS0730_Gkn3__ENSMUST00000032127__632__30__0.5__70.3205__1_RS1047_RS0237_T7p_8e66ed27-07	CCTTGATGACGGATAACTCTAAGTTGAGGTGGGAGAGTATTCTCACCACAAATGGACAGTCCCATGAAGGAAAGTTGGGTATGGAGAAAGGTGGGTTGATTAGTGGTAGAAACCCTATAGTGAGTCGTATTAACCTAAGATCGGTGAATACT
NBCTL1_8e66ed27-06_RS0237_Gkn3__ENSMUST00000032127__264__30__0.6__74.1295__1_RS1316_RS0730_T7p_8e66ed27-07	CCTTGATGACGGATAACTCTAGGGTTGATTAGTGGTAGAAACGCTGTTGTCTCGGATGCTGACCACACCTCAGAAGGTTGTAGTTAGGATGTAGTTGAGGTGGGAGAGTATTCCCTATAGTGAGTCGTATTAACCTAAGATCGGTGAATACT
NBCTL1_8e66ed27-06_RS1316_Gkn3__ENSMUST00000032127__752__30__0.53333__72.8739__0.98802_RS1047_RS0237_T7p_8e66ed27-07	CCTTGATGACGGATAACTCTAGAAGGTTGTAGTTAGGATGTAAGGTTCCATGGGAAGCCAACATGTGGAGCAAGTTGGGTATGGAGAAAGGTGGGTTGATTAGTGGTAGAAACCCTATAGTGAGTCGTATTAACCTAAGATCGGTGAATACT
NBCTL1_8e66ed27-06_RS0730_RS1047_Gkn3__ENSMUST00000032127__782__30__0.46667__67.529__1_RS1316_T7p_8e66ed27-07	CCTTGATGACGGATAACTCTAAGTTGAGGTGGGAGAGTATTAGTTGGGTATGGAGAAAGGTGTAGAAATGCACTTATTCCCCCCAGATCACAGAAGGTTGTAGTTAGGATGTCCCTATAGTGAGTCGTATTAACCTAAGATCGGTGAATACT
NBCTL1_8e66ed27-06_RS0237_RS1047_Gkn3__ENSMUST00000032127__547__30__0.56667__74.4965__1_RS0730_T7p_8e66ed27-07	CCTTGATGACGGATAACTCTAGGGTTGATTAGTGGTAGAAAAGTTGGGTATGGAGAAAGGTTTTTGCTGCCGAGCAAAGTAGGTGGGGACGAAGTTGAGGTGGGAGAGTATTCCCTATAGTGAGTCGTATTAACCTAAGATCGGTGAATACT
NBCTL1_8e66ed27-06_RS1316_RS0730_Gkn3__ENSMUST00000032127__334__30__0.5__70.5977__1_RS0237_T7p_8e66ed27-07	CCTTGATGACGGATAACTCTAGAAGGTTGTAGTTAGGATGTAGTTGAGGTGGGAGAGTATTATCTTGCTAAACAGCTTAGCTGCCAGGAGGAGGGTTGATTAGTGGTAGAAACCCTATAGTGAGTCGTATTAACCTAAGATCGGTGAATACT
NBCTL1_8e66ed27-06_RS1047_RS1316_Gkn3__ENSMUST00000032127__652__30__0.56667__72.9021__1_RS0237_T7p_8e66ed27-07	CCTTGATGACGGATAACTCTAAGTTGGGTATGGAGAAAGGTGAAGGTTGTAGTTAGGATGTGAGGTTCAGAGCCCAGGGATCTCACCACAAAGGGTTGATTAGTGGTAGAAACCCTATAGTGAGTCGTATTAACCTAAGATCGGTGAATACT
NBCTL1_8e66ed27-06_RS0083_Gli3__ENSMUST00000110510__2547__30__0.5__69.4346__1_RS0578_RS0967_T7p_8e66ed27-07	CCTTGATGACGGATAACTCTAATAGGAAATGGTGGTAGTGTGGCTTTGGAGGGTAGAATAGGGTTCAGTCTAGGGTGGTTTAGTGTGTGTTTTAGAGGGAGTAAGATGAGGACCCTATAGTGAGTCGTATTAACCTAAGATCGGTGAATACT
NBCTL1_8e66ed27-06_RS0083_RS0578_Gli3__ENSMUST00000110510__3505__30__0.5__71.6868__1_RS1040_T7p_8e66ed27-07	CCTTGATGACGGATAACTCTAATAGGAAATGGTGGTAGTGTGGGTGGTTTAGTGTGTGTTTTGCTGTCTTCAGAGATGCCACTCTGCAACTATGGGATAGTATGTGGAAAGTCCCTATAGTGAGTCGTATTAACCTAAGATCGGTGAATACT
NBCTL1_8e66ed27-06_RS1040_Gli3__ENSMUST00000110510__4867__30__0.5__70.6436__1_RS0083_RS0967_T7p_8e66ed27-07	CCTTGATGACGGATAACTCTATGGGATAGTATGTGGAAAGTCTTCTGCAAGGGAGGTCAGCAAAGAACTCAAATAGGAAATGGTGGTAGTGTTAGAGGGAGTAAGATGAGGACCCTATAGTGAGTCGTATTAACCTAAGATCGGTGAATACT
NBCTL1_8e66ed27-06_RS0967_RS0578_Gli3__ENSMUST00000110510__2446__30__0.56667__74.8256__1_RS1040_T7p_8e66ed27-07	CCTTGATGACGGATAACTCTATAGAGGGAGTAAGATGAGGAGGGTGGTTTAGTGTGTGTTTTTCTCCTGGCTTGCAAAGCAAGGGCTGTGGATGGGATAGTATGTGGAAAGTCCCTATAGTGAGTCGTATTAACCTAAGATCGGTGAATACT
NBCTL1_8e66ed27-06_RS0083_Gli3__ENSMUST00000110510__7816__30__0.43333__66.2166__1_RS0578_RS0967_T7p_8e66ed27-07	CCTTGATGACGGATAACTCTAATAGGAAATGGTGGTAGTGTGGATATACAAGCGTAACTTGTCAGAGGAGAAGGGTGGTTTAGTGTGTGTTTTAGAGGGAGTAAGATGAGGACCCTATAGTGAGTCGTATTAACCTAAGATCGGTGAATACT
NBCTL1_8e66ed27-06_RS0083_Gli3__ENSMUST00000110510__7978__30__0.53333__73.8423__1_RS1040_RS0578_T7p_8e66ed27-07	CCTTGATGACGGATAACTCTAATAGGAAATGGTGGTAGTGTTTTTCCAAGGAAGGCCCGAGGCCATCACATATGGGATAGTATGTGGAAAGTGGGTGGTTTAGTGTGTGTTTCCCTATAGTGAGTCGTATTAACCTAAGATCGGTGAATACT
NBCTL1_8e66ed27-06_RS1040_RS0083_Gli3__ENSMUST00000110510__3418__30__0.43333__66.0079__1_RS0967_T7p_8e66ed27-07	CCTTGATGACGGATAACTCTATGGGATAGTATGTGGAAAGTATAGGAAATGGTGGTAGTGTGGAGGTCTTCATCATTCAAGTTAGCATCAGATAGAGGGAGTAAGATGAGGACCCTATAGTGAGTCGTATTAACCTAAGATCGGTGAATACT
NBCTL1_8e66ed27-06_RS1040_Gli3__ENSMUST00000110510__5647__30__0.46667__67.6011__1_RS0578_RS0967_T7p_8e66ed27-07	CCTTGATGACGGATAACTCTATGGGATAGTATGTGGAAAGTAGGGAATGTACAGGAGATAATGGAGAGCTGAGGGTGGTTTAGTGTGTGTTTTAGAGGGAGTAAGATGAGGACCCTATAGTGAGTCGTATTAACCTAAGATCGGTGAATACT
NBCTL1_8e66ed27-06_RS0967_Gli3__ENSMUST00000110510__4107__30__0.43333__68.2055__1_RS0083_RS0578_T7p_8e66ed27-07	CCTTGATGACGGATAACTCTATAGAGGGAGTAAGATGAGGACATTTGATCTTGGGTTTGCATGCCATTCACAATAGGAAATGGTGGTAGTGTGGGTGGTTTAGTGTGTGTTTCCCTATAGTGAGTCGTATTAACCTAAGATCGGTGAATACT
NBCTL1_8e66ed27-06_RS0083_Gli3__ENSMUST00000110510__6579__30__0.46667__68.9202__1_RS1040_RS0578_T7p_8e66ed27-07	CCTTGATGACGGATAACTCTAATAGGAAATGGTGGTAGTGTACGGTGAACTTACAGATGGTTTGACTGGTCATGGGATAGTATGTGGAAAGTGGGTGGTTTAGTGTGTGTTTCCCTATAGTGAGTCGTATTAACCTAAGATCGGTGAATACT
NBCTL1_8e66ed27-06_RS0967_RS0083_Gli3__ENSMUST00000110510__3119__30__0.6__74.2716__1_RS1040_T7p_8e66ed27-07	CCTTGATGACGGATAACTCTATAGAGGGAGTAAGATGAGGAATAGGAAATGGTGGTAGTGTAGGTGACGCCCTCTGTATGTGTGACCTCCCATGGGATAGTATGTGGAAAGTCCCTATAGTGAGTCGTATTAACCTAAGATCGGTGAATACT
NBCTL1_8e66ed27-06_RS1040_Gli3__ENSMUST00000110510__5003__30__0.4__65.8548__1_RS0578_RS0967_T7p_8e66ed27-07	CCTTGATGACGGATAACTCTATGGGATAGTATGTGGAAAGTCCCAATCAGGTGAGATGAGATTGCTAAAATAGGGTGGTTTAGTGTGTGTTTTAGAGGGAGTAAGATGAGGACCCTATAGTGAGTCGTATTAACCTAAGATCGGTGAATACT
NBCTL1_8e66ed27-06_RS0967_Gli3__ENSMUST00000110510__4606__30__0.46667__68.8996__0.86646_RS0578_RS0083_T7p_8e66ed27-07	CCTTGATGACGGATAACTCTATAGAGGGAGTAAGATGAGGATAGCACCTGGGGAGAGTAACTCAGAGTTTTAGGGTGGTTTAGTGTGTGTTTATAGGAAATGGTGGTAGTGTCCCTATAGTGAGTCGTATTAACCTAAGATCGGTGAATACT
NBCTL1_8e66ed27-06_RS0578_RS1040_Gli3__ENSMUST00000110510__2032__30__0.56667__74.2192__1_RS0083_T7p_8e66ed27-07	CCTTGATGACGGATAACTCTAGGGTGGTTTAGTGTGTGTTTTGGGATAGTATGTGGAAAGTTCTTCACGTGTTTCCGGAGAGAGCTGGGGTAATAGGAAATGGTGGTAGTGTCCCTATAGTGAGTCGTATTAACCTAAGATCGGTGAATACT
NBCTL1_8e66ed27-06_RS0967_Gli3__ENSMUST00000110510__2526__30__0.4__65.6098__0.86478_RS0083_RS1040_T7p_8e66ed27-07	CCTTGATGACGGATAACTCTATAGAGGGAGTAAGATGAGGAGTTCAGTCTTGGAAACATTCCATTCACTTGAATAGGAAATGGTGGTAGTGTTGGGATAGTATGTGGAAAGTCCCTATAGTGAGTCGTATTAACCTAAGATCGGTGAATACT
NBCTL1_8e66ed27-06_RS0578_RS1040_Gli3__ENSMUST00000110510__6728__30__0.46667__68.5275__0.93394_RS0967_T7p_8e66ed27-07	CCTTGATGACGGATAACTCTAGGGTGGTTTAGTGTGTGTTTTGGGATAGTATGTGGAAAGTCCATCACCCATTTTGTGATGACACTGTGACATAGAGGGAGTAAGATGAGGACCCTATAGTGAGTCGTATTAACCTAAGATCGGTGAATACT
NBCTL1_8e66ed27-06_RS0967_Gli3__ENSMUST00000110510__2403__30__0.5__70.4103__1_RS0083_RS0578_T7p_8e66ed27-07	CCTTGATGACGGATAACTCTATAGAGGGAGTAAGATGAGGAGGTCGAGTCCATGATTGGGGTTTCATCGATAATAGGAAATGGTGGTAGTGTGGGTGGTTTAGTGTGTGTTTCCCTATAGTGAGTCGTATTAACCTAAGATCGGTGAATACT
NBCTL1_8e66ed27-06_RS0578_Gli3__ENSMUST00000110510__7993__30__0.56667__74.6407__0.96034_RS1040_RS0083_T7p_8e66ed27-07	CCTTGATGACGGATAACTCTAGGGTGGTTTAGTGTGTGTTTTGAGCAGCCACAGGCTTTTCCAAGGAAGGCATGGGATAGTATGTGGAAAGTATAGGAAATGGTGGTAGTGTCCCTATAGTGAGTCGTATTAACCTAAGATCGGTGAATACT
NBCTL1_8e66ed27-06_RS0083_Gli3__ENSMUST00000110510__6238__30__0.4__65.2708__1_RS1040_RS0967_T7p_8e66ed27-07	CCTTGATGACGGATAACTCTAATAGGAAATGGTGGTAGTGTACTCTGTGTACACACAGTATGACTCTCATAATGGGATAGTATGTGGAAAGTTAGAGGGAGTAAGATGAGGACCCTATAGTGAGTCGTATTAACCTAAGATCGGTGAATACT
NBCTL1_8e66ed27-06_RS0967_RS0578_Gli3__ENSMUST00000110510__7442__30__0.43333__67.6707__1_RS1040_T7p_8e66ed27-07	CCTTGATGACGGATAACTCTATAGAGGGAGTAAGATGAGGAGGGTGGTTTAGTGTGTGTTTTAAAAAGCAGCTGTGTGTGACATGAGAGAGATGGGATAGTATGTGGAAAGTCCCTATAGTGAGTCGTATTAACCTAAGATCGGTGAATACT
NBCTL1_8e66ed27-06_RS0967_Gli3__ENSMUST00000110510__5167__30__0.4__65.513__0.90549_RS0083_RS0578_T7p_8e66ed27-07	CCTTGATGACGGATAACTCTATAGAGGGAGTAAGATGAGGAGAGGGCAGGCTTACAGGTTTAAAAAAATACAATAGGAAATGGTGGTAGTGTGGGTGGTTTAGTGTGTGTTTCCCTATAGTGAGTCGTATTAACCTAAGATCGGTGAATACT
NBCTL1_8e66ed27-06_RS1040_RS0083_Gli3__ENSMUST00000110510__6373__30__0.4__66.1597__1_RS0578_T7p_8e66ed27-07	CCTTGATGACGGATAACTCTATGGGATAGTATGTGGAAAGTATAGGAAATGGTGGTAGTGTTTTACAGGCAGGATTTAAGAGGAGAAGTCAAGGGTGGTTTAGTGTGTGTTTCCCTATAGTGAGTCGTATTAACCTAAGATCGGTGAATACT
NBCTL1_8e66ed27-06_RS1040_Gli3__ENSMUST00000110510__6945__30__0.6__72.6611__1_RS0967_RS0083_T7p_8e66ed27-07	CCTTGATGACGGATAACTCTATGGGATAGTATGTGGAAAGTCAAGGCCTCCACCTAGAGAGGTCTCTGCTGATAGAGGGAGTAAGATGAGGAATAGGAAATGGTGGTAGTGTCCCTATAGTGAGTCGTATTAACCTAAGATCGGTGAATACT
NBCTL1_8e66ed27-06_RS0967_RS1040_Gli3__ENSMUST00000110510__6708__30__0.43333__68.419__1_RS0578_T7p_8e66ed27-07	CCTTGATGACGGATAACTCTATAGAGGGAGTAAGATGAGGATGGGATAGTATGTGGAAAGTACACTGTGACCTGTTTGAGGCAAAAAGAAGAGGGTGGTTTAGTGTGTGTTTCCCTATAGTGAGTCGTATTAACCTAAGATCGGTGAATACT
NBCTL1_8e66ed27-06_RS0578_Gli3__ENSMUST00000110510__4227__30__0.4__65.024__1_RS0083_RS0967_T7p_8e66ed27-07	CCTTGATGACGGATAACTCTAGGGTGGTTTAGTGTGTGTTTTTGATAGATGTTGATATGTGAGGTAGCACCAATAGGAAATGGTGGTAGTGTTAGAGGGAGTAAGATGAGGACCCTATAGTGAGTCGTATTAACCTAAGATCGGTGAATACT
NBCTL1_8e66ed27-06_RS0578_Gli3__ENSMUST00000110510__3525__30__0.53333__70.9061__1_RS1040_RS0083_T7p_8e66ed27-07	CCTTGATGACGGATAACTCTAGGGTGGTTTAGTGTGTGTTTCTCTGGCTCATGGGCTACTTTGCTGTCTTCATGGGATAGTATGTGGAAAGTATAGGAAATGGTGGTAGTGTCCCTATAGTGAGTCGTATTAACCTAAGATCGGTGAATACT
NBCTL1_8e66ed27-06_RS0967_Gli3__ENSMUST00000110510__2837__30__0.53333__72.2402__1_RS1040_RS0083_T7p_8e66ed27-07	CCTTGATGACGGATAACTCTATAGAGGGAGTAAGATGAGGAATGGGATCGTAGGAGTCAGCCACACTCACAATGGGATAGTATGTGGAAAGTATAGGAAATGGTGGTAGTGTCCCTATAGTGAGTCGTATTAACCTAAGATCGGTGAATACT
NBCTL1_8e66ed27-06_RS0578_Gli3__ENSMUST00000110510__2817__30__0.6__74.2966__1_RS1040_RS0967_T7p_8e66ed27-07	CCTTGATGACGGATAACTCTAGGGTGGTTTAGTGTGTGTTTCACACTCACATTCTGGGGTCGCCCTTCAGCATGGGATAGTATGTGGAAAGTTAGAGGGAGTAAGATGAGGACCCTATAGTGAGTCGTATTAACCTAAGATCGGTGAATACT
NBCTL1_8e66ed27-06_RS0967_Gli3__ENSMUST00000110510__3572__30__0.56667__73.5881__1_RS0578_RS0083_T7p_8e66ed27-07	CCTTGATGACGGATAACTCTATAGAGGGAGTAAGATGAGGATACTCCTGGCCAACATGACTGTCTGGCAGCAGGGTGGTTTAGTGTGTGTTTATAGGAAATGGTGGTAGTGTCCCTATAGTGAGTCGTATTAACCTAAGATCGGTGAATACT
NBCTL1_8e66ed27-06_RS1040_Gli3__ENSMUST00000110510__91__30__0.6__74.2966__1_RS0083_RS0578_T7p_8e66ed27-07	CCTTGATGACGGATAACTCTATGGGATAGTATGTGGAAAGTCTGTCAGGTCCCAAATCCACAGACCTGCGCAATAGGAAATGGTGGTAGTGTGGGTGGTTTAGTGTGTGTTTCCCTATAGTGAGTCGTATTAACCTAAGATCGGTGAATACT
NBCTL1_8e66ed27-06_RS0967_RS1040_Gli3__ENSMUST00000110510__4279__30__0.56667__73.9811__0.97293_RS0083_T7p_8e66ed27-07	CCTTGATGACGGATAACTCTATAGAGGGAGTAAGATGAGGATGGGATAGTATGTGGAAAGTTTGATGGCTGGCTGCTGTTGTCCTGAGTCCAATAGGAAATGGTGGTAGTGTCCCTATAGTGAGTCGTATTAACCTAAGATCGGTGAATACT
NBCTL1_8e66ed27-06_RS1040_Gli3__ENSMUST00000110510__1981__30__0.4__66.2379__0.92982_RS0578_RS0967_T7p_8e66ed27-07	CCTTGATGACGGATAACTCTATGGGATAGTATGTGGAAAGTCAGGGATTTTGCATACATACGGTTTCTCATAGGGTGGTTTAGTGTGTGTTTTAGAGGGAGTAAGATGAGGACCCTATAGTGAGTCGTATTAACCTAAGATCGGTGAATACT
NBCTL1_8e66ed27-06_RS0967_Gli3__ENSMUST00000110510__3398__30__0.53333__71.7223__0.93704_RS0578_RS0083_T7p_8e66ed27-07	CCTTGATGACGGATAACTCTATAGAGGGAGTAAGATGAGGATTAGCATCAGCATCCATGGTCAGAGCCTCCAGGGTGGTTTAGTGTGTGTTTATAGGAAATGGTGGTAGTGTCCCTATAGTGAGTCGTATTAACCTAAGATCGGTGAATACT
NBCTL1_8e66ed27-06_RS1040_Gli3__ENSMUST00000110510__6333__30__0.4__67.6847__1_RS0578_RS0083_T7p_8e66ed27-07	CCTTGATGACGGATAACTCTATGGGATAGTATGTGGAAAGTTCAATAACAGCCTTGGGGAAATTCCATGTTAGGGTGGTTTAGTGTGTGTTTATAGGAAATGGTGGTAGTGTCCCTATAGTGAGTCGTATTAACCTAAGATCGGTGAATACT
NBCTL1_8e66ed27-06_RS0967_RS1040_Gli3__ENSMUST00000110510__5270__30__0.53333__72.4036__1_RS0083_T7p_8e66ed27-07	CCTTGATGACGGATAACTCTATAGAGGGAGTAAGATGAGGATGGGATAGTATGTGGAAAGTGTTCCTGGGTTAGCAGAGAAGCAGGCCAAAAATAGGAAATGGTGGTAGTGTCCCTATAGTGAGTCGTATTAACCTAAGATCGGTGAATACT
NBCTL1_8e66ed27-06_RS1040_RS0967_Gli3__ENSMUST00000110510__3689__30__0.53333__72.079__1_RS0578_T7p_8e66ed27-07	CCTTGATGACGGATAACTCTATGGGATAGTATGTGGAAAGTTAGAGGGAGTAAGATGAGGATGCTGACCACACTTCAGCTTGGAGGATGACAGGGTGGTTTAGTGTGTGTTTCCCTATAGTGAGTCGTATTAACCTAAGATCGGTGAATACT
NBCTL1_8e66ed27-06_RS0967_RS0083_Gli3__ENSMUST00000110510__4676__30__0.43333__67__0.97373_RS0578_T7p_8e66ed27-07	CCTTGATGACGGATAACTCTATAGAGGGAGTAAGATGAGGAATAGGAAATGGTGGTAGTGTGCATCAAAATCAATCTGCACACCTTCTAGGAGGGTGGTTTAGTGTGTGTTTCCCTATAGTGAGTCGTATTAACCTAAGATCGGTGAATACT
NBCTL1_8e66ed27-06_RS0083_RS1040_Gli3__ENSMUST00000110510__2587__30__0.5__69.7585__1_RS0578_T7p_8e66ed27-07	CCTTGATGACGGATAACTCTAATAGGAAATGGTGGTAGTGTTGGGATAGTATGTGGAAAGTTGGACTGTGTGCCATTTCCTATGAGAGGAGAGGGTGGTTTAGTGTGTGTTTCCCTATAGTGAGTCGTATTAACCTAAGATCGGTGAATACT
NBCTL1_8e66ed27-06_RS1040_RS0967_Gli3__ENSMUST00000110510__5540__30__0.46667__69.4953__1_RS0083_T7p_8e66ed27-07	CCTTGATGACGGATAACTCTATGGGATAGTATGTGGAAAGTTAGAGGGAGTAAGATGAGGATTCCAGGATCCCCACATTTCCACTTTTGTGAATAGGAAATGGTGGTAGTGTCCCTATAGTGAGTCGTATTAACCTAAGATCGGTGAATACT
NBCTL1_8e66ed27-06_RS1040_Gli3__ENSMUST00000110510__6430__30__0.4__65.2884__1_RS0578_RS0967_T7p_8e66ed27-07	CCTTGATGACGGATAACTCTATGGGATAGTATGTGGAAAGTTCATAGCATCCTTCCTATTACCTAACACCTAGGGTGGTTTAGTGTGTGTTTTAGAGGGAGTAAGATGAGGACCCTATAGTGAGTCGTATTAACCTAAGATCGGTGAATACT
NBCTL1_8e66ed27-06_RS0083_RS0578_Gli3__ENSMUST00000110510__7560__30__0.4__65.9127__0.92903_RS0967_T7p_8e66ed27-07	CCTTGATGACGGATAACTCTAATAGGAAATGGTGGTAGTGTGGGTGGTTTAGTGTGTGTTTGGAGCAGGGAAGTGAGTTCTTTAATTCTTTATAGAGGGAGTAAGATGAGGACCCTATAGTGAGTCGTATTAACCTAAGATCGGTGAATACT
NBCTL1_8e66ed27-06_RS0578_Gli3__ENSMUST00000110510__6159__30__0.4__65.513__1_RS1040_RS0083_T7p_8e66ed27-07	CCTTGATGACGGATAACTCTAGGGTGGTTTAGTGTGTGTTTGAATACAAAACAAAAGCCCTAGTCCAATGGATGGGATAGTATGTGGAAAGTATAGGAAATGGTGGTAGTGTCCCTATAGTGAGTCGTATTAACCTAAGATCGGTGAATACT
NBCTL1_8e66ed27-06_RS0967_Gli3__ENSMUST00000110510__3088__30__0.53333__70.3357__1_RS1040_RS0083_T7p_8e66ed27-07	CCTTGATGACGGATAACTCTATAGAGGGAGTAAGATGAGGACATCACTGCATCTTCGAGGAGGATGGACTGATGGGATAGTATGTGGAAAGTATAGGAAATGGTGGTAGTGTCCCTATAGTGAGTCGTATTAACCTAAGATCGGTGAATACT
NBCTL1_8e66ed27-06_RS0967_Gli3__ENSMUST00000110510__7756__30__0.6__74.7907__1_RS1040_RS0578_T7p_8e66ed27-07	CCTTGATGACGGATAACTCTATAGAGGGAGTAAGATGAGGAGAAATCGGGTCACCCAACACCGCAGACTGCATGGGATAGTATGTGGAAAGTGGGTGGTTTAGTGTGTGTTTCCCTATAGTGAGTCGTATTAACCTAAGATCGGTGAATACT
NBCTL1_8e66ed27-06_RS0578_RS0083_Gli3__ENSMUST00000110510__5067__30__0.43333__66.0441__1_RS0967_T7p_8e66ed27-07	CCTTGATGACGGATAACTCTAGGGTGGTTTAGTGTGTGTTTATAGGAAATGGTGGTAGTGTCCCCTAGAATACCTTAGGGTTTTTCAGAGTATAGAGGGAGTAAGATGAGGACCCTATAGTGAGTCGTATTAACCTAAGATCGGTGAATACT
NBCTL1_8e66ed27-06_RS0578_Gli3__ENSMUST00000110510__5973__30__0.4__65.7475__1_RS0083_RS1040_T7p_8e66ed27-07	CCTTGATGACGGATAACTCTAGGGTGGTTTAGTGTGTGTTTGCACTTAGAAAGGACATATTCTCTTGCTGTAATAGGAAATGGTGGTAGTGTTGGGATAGTATGTGGAAAGTCCCTATAGTGAGTCGTATTAACCTAAGATCGGTGAATACT
NBCTL1_8e66ed27-06_RS0083_Gli3__ENSMUST00000110510__3749__30__0.46667__68.3769__1_RS0967_RS1040_T7p_8e66ed27-07	CCTTGATGACGGATAACTCTAATAGGAAATGGTGGTAGTGTGGGTGTACCACCATATTGTTGTATAGCCCAATAGAGGGAGTAAGATGAGGATGGGATAGTATGTGGAAAGTCCCTATAGTGAGTCGTATTAACCTAAGATCGGTGAATACT
NBCTL1_8e66ed27-06_RS0967_Gli3__ENSMUST00000110510__2242__30__0.53333__71.6868__0.95228_RS0578_RS1040_T7p_8e66ed27-07	CCTTGATGACGGATAACTCTATAGAGGGAGTAAGATGAGGAGCTTCTCAGCCTTGACAGTCTTCACCTGGAAGGGTGGTTTAGTGTGTGTTTTGGGATAGTATGTGGAAAGTCCCTATAGTGAGTCGTATTAACCTAAGATCGGTGAATACT
NBCTL1_8e66ed27-06_RS0578_RS0083_Gli3__ENSMUST00000110510__6912__30__0.53333__72.767__1_RS0967_T7p_8e66ed27-07	CCTTGATGACGGATAACTCTAGGGTGGTTTAGTGTGTGTTTATAGGAAATGGTGGTAGTGTGAGGCAATGGGTGTGACCAGAAACCAAGCTATAGAGGGAGTAAGATGAGGACCCTATAGTGAGTCGTATTAACCTAAGATCGGTGAATACT
NBCTL1_8e66ed27-06_RS0083_Gli3__ENSMUST00000110510__6313__30__0.46667__70.4711__1_RS0578_RS1040_T7p_8e66ed27-07	CCTTGATGACGGATAACTCTAATAGGAAATGGTGGTAGTGTATTCCATGTTGGGGCTGATGGGTAAACACTAGGGTGGTTTAGTGTGTGTTTTGGGATAGTATGTGGAAAGTCCCTATAGTGAGTCGTATTAACCTAAGATCGGTGAATACT
NBCTL1_8e66ed27-06_RS0967_RS0083_Gli3__ENSMUST00000110510__7603__30__0.5__72.5129__1_RS1040_T7p_8e66ed27-07	CCTTGATGACGGATAACTCTATAGAGGGAGTAAGATGAGGAATAGGAAATGGTGGTAGTGTTGCAAGAATCAAAACCCGTGGCTCAGGACAATGGGATAGTATGTGGAAAGTCCCTATAGTGAGTCGTATTAACCTAAGATCGGTGAATACT
NBCTL1_8e66ed27-06_RS0578_Gli3__ENSMUST00000110510__4693__30__0.4__66.1568__0.94692_RS0967_RS1040_T7p_8e66ed27-07	CCTTGATGACGGATAACTCTAGGGTGGTTTAGTGTGTGTTTCCCCATCATCTATGATGGCATCAAAATCAAATAGAGGGAGTAAGATGAGGATGGGATAGTATGTGGAAAGTCCCTATAGTGAGTCGTATTAACCTAAGATCGGTGAATACT
NBCTL1_8e66ed27-06_RS0578_RS0967_Gli3__ENSMUST00000110510__2759__30__0.6__73.7876__1_RS0083_T7p_8e66ed27-07	CCTTGATGACGGATAACTCTAGGGTGGTTTAGTGTGTGTTTTAGAGGGAGTAAGATGAGGAGAAAAGCAGGGGGAGATGCCCGAGGATCTGAATAGGAAATGGTGGTAGTGTCCCTATAGTGAGTCGTATTAACCTAAGATCGGTGAATACT
NBCTL1_8e66ed27-06_RS1040_RS0578_Gli3__ENSMUST00000110510__2709__30__0.5__69.7706__1_RS0083_T7p_8e66ed27-07	CCTTGATGACGGATAACTCTATGGGATAGTATGTGGAAAGTGGGTGGTTTAGTGTGTGTTTGCTGATAGTGCTGGTATTGCTGTCTCTCCTAATAGGAAATGGTGGTAGTGTCCCTATAGTGAGTCGTATTAACCTAAGATCGGTGAATACT
NBCTL1_8e66ed27-06_RS0083_RS1040_Gli3__ENSMUST00000110510__3250__30__0.4__65.8346__1_RS0967_T7p_8e66ed27-07	CCTTGATGACGGATAACTCTAATAGGAAATGGTGGTAGTGTTGGGATAGTATGTGGAAAGTGCAAATTTGGAGGATTAAAGCTATTGAGGCATAGAGGGAGTAAGATGAGGACCCTATAGTGAGTCGTATTAACCTAAGATCGGTGAATACT
NBCTL1_8e66ed27-06_RS0578_RS0967_Gli3__ENSMUST00000110510__6519__30__0.46667__68.727__1_RS1040_T7p_8e66ed27-07	CCTTGATGACGGATAACTCTAGGGTGGTTTAGTGTGTGTTTTAGAGGGAGTAAGATGAGGACCACAACGTCATCCTACATGGCAAAGTTTCATGGGATAGTATGTGGAAAGTCCCTATAGTGAGTCGTATTAACCTAAGATCGGTGAATACT
NBCTL1_8e66ed27-06_RS0083_RS0578_Gli3__ENSMUST00000110510__4666__30__0.46667__68.2402__1_RS0967_T7p_8e66ed27-07	CCTTGATGACGGATAACTCTAATAGGAAATGGTGGTAGTGTGGGTGGTTTAGTGTGTGTTTCAATCTGCACACCTTCTAGGTCATGACTCTATAGAGGGAGTAAGATGAGGACCCTATAGTGAGTCGTATTAACCTAAGATCGGTGAATACT
NBCTL1_8e66ed27-06_RS0083_RS1040_Gli3__ENSMUST00000110510__5098__30__0.4__65.2351__0.93767_RS0578_T7p_8e66ed27-07	CCTTGATGACGGATAACTCTAATAGGAAATGGTGGTAGTGTTGGGATAGTATGTGGAAAGTCTGATTCAAACTGAAATGGAAGACAGTTCCAGGGTGGTTTAGTGTGTGTTTCCCTATAGTGAGTCGTATTAACCTAAGATCGGTGAATACT
NBCTL1_8e66ed27-06_RS0967_RS0083_Gli3__ENSMUST00000110510__7164__30__0.4__65.4842__1_RS1040_T7p_8e66ed27-07	CCTTGATGACGGATAACTCTATAGAGGGAGTAAGATGAGGAATAGGAAATGGTGGTAGTGTCAAGAAAGGTCAGATAGTGAGTGGAAACATATGGGATAGTATGTGGAAAGTCCCTATAGTGAGTCGTATTAACCTAAGATCGGTGAATACT
NBCTL1_8e66ed27-06_RS0967_Gli3__ENSMUST00000110510__2689__30__0.5__70.2714__1_RS1040_RS0578_T7p_8e66ed27-07	CCTTGATGACGGATAACTCTATAGAGGGAGTAAGATGAGGATGTCTCTCCTGTTGAGTGTGTTCAGCACTGATGGGATAGTATGTGGAAAGTGGGTGGTTTAGTGTGTGTTTCCCTATAGTGAGTCGTATTAACCTAAGATCGGTGAATACT
NBCTL1_8e66ed27-06_RS0083_Gli3__ENSMUST00000110510__6892__30__0.43333__67.9741__0.99503_RS0967_RS0578_T7p_8e66ed27-07	CCTTGATGACGGATAACTCTAATAGGAAATGGTGGTAGTGTAAACCAAGCTCATTCTTCTTGCTGAGGAAGATAGAGGGAGTAAGATGAGGAGGGTGGTTTAGTGTGTGTTTCCCTATAGTGAGTCGTATTAACCTAAGATCGGTGAATACT
NBCTL1_8e66ed27-06_RS1040_RS0578_Gli3__ENSMUST00000110510__4847__30__0.43333__67.1528__1_RS0083_T7p_8e66ed27-07	CCTTGATGACGGATAACTCTATGGGATAGTATGTGGAAAGTGGGTGGTTTAGTGTGTGTTTAAAGAACTCATATCCCCGATAGCCATGTTGAATAGGAAATGGTGGTAGTGTCCCTATAGTGAGTCGTATTAACCTAAGATCGGTGAATACT
NBCTL1_8e66ed27-06_RS0967_Gli3__ENSMUST00000110510__5473__30__0.4__65.5368__1_RS1040_RS0083_T7p_8e66ed27-07	CCTTGATGACGGATAACTCTATAGAGGGAGTAAGATGAGGAGAGGACACGTGAAAACCTGCTATTTATACTATGGGATAGTATGTGGAAAGTATAGGAAATGGTGGTAGTGTCCCTATAGTGAGTCGTATTAACCTAAGATCGGTGAATACT
NBCTL1_8e66ed27-06_RS0967_Gli3__ENSMUST00000110510__3535__30__0.53333__72.3724__1_RS0578_RS1040_T7p_8e66ed27-07	CCTTGATGACGGATAACTCTATAGAGGGAGTAAGATGAGGAAGTCCAAGTCCTCTGGCTCATGGGCTACTTAGGGTGGTTTAGTGTGTGTTTTGGGATAGTATGTGGAAAGTCCCTATAGTGAGTCGTATTAACCTAAGATCGGTGAATACT
NBCTL1_8e66ed27-06_RS0578_Gli3__ENSMUST00000110510__2222__30__0.56667__73.5903__1_RS0083_RS0967_T7p_8e66ed27-07	CCTTGATGACGGATAACTCTAGGGTGGTTTAGTGTGTGTTTTTCACCTGGAGGCACTCTTCCCGCTTTGAGAATAGGAAATGGTGGTAGTGTTAGAGGGAGTAAGATGAGGACCCTATAGTGAGTCGTATTAACCTAAGATCGGTGAATACT
NBCTL1_8e66ed27-06_RS0578_RS1040_Gli3__ENSMUST00000110510__4207__30__0.53333__72.3316__0.85782_RS0083_T7p_8e66ed27-07	CCTTGATGACGGATAACTCTAGGGTGGTTTAGTGTGTGTTTTGGGATAGTATGTGGAAAGTAGGTAGCACCAACCTGCCCTAGTACCTGTTAATAGGAAATGGTGGTAGTGTCCCTATAGTGAGTCGTATTAACCTAAGATCGGTGAATACT
NBCTL1_8e66ed27-06_RS0967_RS0083_Gli3__ENSMUST00000110510__4067__30__0.56667__73.2366__0.93144_RS1040_T7p_8e66ed27-07	CCTTGATGACGGATAACTCTATAGAGGGAGTAAGATGAGGAATAGGAAATGGTGGTAGTGTGCTAACTCATTTGGTGCCACGGACAGGCTGATGGGATAGTATGTGGAAAGTCCCTATAGTGAGTCGTATTAACCTAAGATCGGTGAATACT
NBCTL1_8e66ed27-06_RS0967_RS0578_Gli3__ENSMUST00000110510__6589__30__0.56667__74.1186__1_RS1040_T7p_8e66ed27-07	CCTTGATGACGGATAACTCTATAGAGGGAGTAAGATGAGGAGGGTGGTTTAGTGTGTGTTTGCTGCAGGGCACGGTGAACTTACAGATGGTATGGGATAGTATGTGGAAAGTCCCTATAGTGAGTCGTATTAACCTAAGATCGGTGAATACT
NBCTL1_8e66ed27-06_RS0967_Gli3__ENSMUST00000110510__6651__30__0.5__70.3975__1_RS0578_RS0083_T7p_8e66ed27-07	CCTTGATGACGGATAACTCTATAGAGGGAGTAAGATGAGGAAGACCAGTAATTCCCCTTTCTTGTGGGCTGAGGGTGGTTTAGTGTGTGTTTATAGGAAATGGTGGTAGTGTCCCTATAGTGAGTCGTATTAACCTAAGATCGGTGAATACT
NBCTL1_8e66ed27-06_RS0578_Gli3__ENSMUST00000110510__7701__30__0.6__74.0603__1_RS0083_RS1040_T7p_8e66ed27-07	CCTTGATGACGGATAACTCTAGGGTGGTTTAGTGTGTGTTTGACACTGTCTGGGCATGCAGCCTCTGAGTGAATAGGAAATGGTGGTAGTGTTGGGATAGTATGTGGAAAGTCCCTATAGTGAGTCGTATTAACCTAAGATCGGTGAATACT
NBCTL1_8e66ed27-06_RS0967_RS1040_Gli3__ENSMUST00000110510__4147__30__0.53333__73.6648__1_RS0083_T7p_8e66ed27-07	CCTTGATGACGGATAACTCTATAGAGGGAGTAAGATGAGGATGGGATAGTATGTGGAAAGTTGCTGCCACTGAGTAGCTGATGGGCAATGTAATAGGAAATGGTGGTAGTGTCCCTATAGTGAGTCGTATTAACCTAAGATCGGTGAATACT
NBCTL1_8e66ed27-06_RS1040_Gli3__ENSMUST00000110510__5906__30__0.43333__65.3048__1_RS0578_RS0967_T7p_8e66ed27-07	CCTTGATGACGGATAACTCTATGGGATAGTATGTGGAAAGTGGGCTGCTTAAATACCTACTTAGAGCTATGAGGGTGGTTTAGTGTGTGTTTTAGAGGGAGTAAGATGAGGACCCTATAGTGAGTCGTATTAACCTAAGATCGGTGAATACT
NBCTL1_8e66ed27-06_RS0708_RS0255_Glipr1__ENSMUST00000074805__294__30__0.4__67.1171__1_RS1040_T7p_8e66ed27-07	CCTTGATGACGGATAACTCTAGAGATTAGAGATGAGTTGGAAGGTTAGGTTGAGAATAGGAGTTTGTTATATCTGGCAAAGTGCTTGCTGTATGGGATAGTATGTGGAAAGTCCCTATAGTGAGTCGTATTAACCTAAGATCGGTGAATACT
NBCTL1_8e66ed27-06_RS0708_RS0255_Glipr1__ENSMUST00000074805__660__30__0.46667__70.4173__1_RS1316_T7p_8e66ed27-07	CCTTGATGACGGATAACTCTAGAGATTAGAGATGAGTTGGAAGGTTAGGTTGAGAATAGGATTGCACTGCACAGCCAAGTTTGTAACTGTCAGAAGGTTGTAGTTAGGATGTCCCTATAGTGAGTCGTATTAACCTAAGATCGGTGAATACT
NBCTL1_8e66ed27-06_RS0255_Glipr1__ENSMUST00000074805__823__30__0.56667__73.6691__1_RS1040_RS1316_T7p_8e66ed27-07	CCTTGATGACGGATAACTCTAAGGTTAGGTTGAGAATAGGAAGTAACGTGAGACCTGGTCTCGTCGTGGGTATGGGATAGTATGTGGAAAGTGAAGGTTGTAGTTAGGATGTCCCTATAGTGAGTCGTATTAACCTAAGATCGGTGAATACT
NBCTL1_8e66ed27-06_RS1316_Glipr1__ENSMUST00000074805__803__30__0.5__70.3457__0.9997_RS0708_RS1040_T7p_8e66ed27-07	CCTTGATGACGGATAACTCTAGAAGGTTGTAGTTAGGATGTCGTCGTGGGTTAATGCAGAGACTGTTGAGAAGAGATTAGAGATGAGTTGGATGGGATAGTATGTGGAAAGTCCCTATAGTGAGTCGTATTAACCTAAGATCGGTGAATACT
NBCTL1_8e66ed27-06_RS1040_Glipr1__ENSMUST00000074805__733__30__0.46667__68.3331__1_RS0708_RS0255_T7p_8e66ed27-07	CCTTGATGACGGATAACTCTATGGGATAGTATGTGGAAAGTGCTTATATGGCCACGTTGGGTAATTTCCTGAGAGATTAGAGATGAGTTGGAAGGTTAGGTTGAGAATAGGACCCTATAGTGAGTCGTATTAACCTAAGATCGGTGAATACT
NBCTL1_8e66ed27-06_RS0255_RS1316_Glipr1__ENSMUST00000074805__513__30__0.5__68.8805__1_RS0708_T7p_8e66ed27-07	CCTTGATGACGGATAACTCTAAGGTTAGGTTGAGAATAGGAGAAGGTTGTAGTTAGGATGTTAGAGAGCCAAGCCAGATATTCTCTCCCAGAGAGATTAGAGATGAGTTGGACCCTATAGTGAGTCGTATTAACCTAAGATCGGTGAATACT
NBCTL1_8e66ed27-06_RS1040_Glipr1__ENSMUST00000074805__188__30__0.6__74.7938__1_RS1316_RS0255_T7p_8e66ed27-07	CCTTGATGACGGATAACTCTATGGGATAGTATGTGGAAAGTGCTGGACCTAGAATCCAGAGCTGCGGGGTTAGAAGGTTGTAGTTAGGATGTAGGTTAGGTTGAGAATAGGACCCTATAGTGAGTCGTATTAACCTAAGATCGGTGAATACT
NBCTL1_8e66ed27-06_RS1316_RS1040_Glipr1__ENSMUST00000074805__813__30__0.56667__72.0279__1_RS0708_T7p_8e66ed27-07	CCTTGATGACGGATAACTCTAGAAGGTTGTAGTTAGGATGTTGGGATAGTATGTGGAAAGTGACCTGGTCTCGTCGTGGGTTAATGCAGAGAGAGATTAGAGATGAGTTGGACCCTATAGTGAGTCGTATTAACCTAAGATCGGTGAATACT
NBCTL1_8e66ed27-06_RS0255_RS1040_Glipr1__ENSMUST00000074805__128__30__0.46667__69.7207__0.99922_RS0708_T7p_8e66ed27-07	CCTTGATGACGGATAACTCTAAGGTTAGGTTGAGAATAGGATGGGATAGTATGTGGAAAGTAGACTGTTTCCCTGTTGGAGCTCGGATTAAAGAGATTAGAGATGAGTTGGACCCTATAGTGAGTCGTATTAACCTAAGATCGGTGAATACT
NBCTL1_8e66ed27-06_RS0708_RS0255_Glipr1__ENSMUST00000074805__863__30__0.43333__67.0094__1_RS1316_T7p_8e66ed27-07	CCTTGATGACGGATAACTCTAGAGATTAGAGATGAGTTGGAAGGTTAGGTTGAGAATAGGATTACGCAGGTATATAGGCCAGTCTGGATAAAGAAGGTTGTAGTTAGGATGTCCCTATAGTGAGTCGTATTAACCTAAGATCGGTGAATACT
NBCTL1_8e66ed27-06_RS0255_RS1040_Glipr1__ENSMUST00000074805__228__30__0.5__70.1722__1_RS1316_T7p_8e66ed27-07	CCTTGATGACGGATAACTCTAAGGTTAGGTTGAGAATAGGATGGGATAGTATGTGGAAAGTTATCACAGCAAGGATGACCTGCATGGTCTCAGAAGGTTGTAGTTAGGATGTCCCTATAGTGAGTCGTATTAACCTAAGATCGGTGAATACT
NBCTL1_8e66ed27-06_RS0708_Glipr1__ENSMUST00000074805__11__30__0.56667__73.409__1_RS1040_RS1316_T7p_8e66ed27-07	CCTTGATGACGGATAACTCTAGAGATTAGAGATGAGTTGGAAGCACAGCCTACTTCAGCTTGAGGAGCCTGATGGGATAGTATGTGGAAAGTGAAGGTTGTAGTTAGGATGTCCCTATAGTGAGTCGTATTAACCTAAGATCGGTGAATACT
NBCTL1_8e66ed27-06_RS0708_RS1040_Glipr1__ENSMUST00000074805__954__30__0.4__65.6156__1_RS0255_T7p_8e66ed27-07	CCTTGATGACGGATAACTCTAGAGATTAGAGATGAGTTGGATGGGATAGTATGTGGAAAGTGTTAGGATATTTGTGCTTTACCCAGATGGTAAGGTTAGGTTGAGAATAGGACCCTATAGTGAGTCGTATTAACCTAAGATCGGTGAATACT
NBCTL1_8e66ed27-06_RS0255_RS0708_Glipr1__ENSMUST00000074805__248__30__0.5__71.137__1_RS1316_T7p_8e66ed27-07	CCTTGATGACGGATAACTCTAAGGTTAGGTTGAGAATAGGAGAGATTAGAGATGAGTTGGAACAGACGAAGCCATCCAGACTATCACAGCAAGAAGGTTGTAGTTAGGATGTCCCTATAGTGAGTCGTATTAACCTAAGATCGGTGAATACT
NBCTL1_8e66ed27-06_RS0255_Glipr1__ENSMUST00000074805__753__30__0.5__70.7794__1_RS1316_RS1040_T7p_8e66ed27-07	CCTTGATGACGGATAACTCTAAGGTTAGGTTGAGAATAGGAATCACTGCACGTGGCTCCTTGCTTATATGGAGAAGGTTGTAGTTAGGATGTTGGGATAGTATGTGGAAAGTCCCTATAGTGAGTCGTATTAACCTAAGATCGGTGAATACT
NBCTL1_8e66ed27-06_RS0708_RS1316_Glipr1__ENSMUST00000074805__208__30__0.56667__73.2353__0.95313_RS1040_T7p_8e66ed27-07	CCTTGATGACGGATAACTCTAGAGATTAGAGATGAGTTGGAGAAGGTTGTAGTTAGGATGTGCATGGTCTCTCTGGTTGCTGCTGGACCTAATGGGATAGTATGTGGAAAGTCCCTATAGTGAGTCGTATTAACCTAAGATCGGTGAATACT
NBCTL1_8e66ed27-06_RS1040_Glipr1__ENSMUST00000074805__88__30__0.46667__68.4436__0.97517_RS0708_RS0255_T7p_8e66ed27-07	CCTTGATGACGGATAACTCTATGGGATAGTATGTGGAAAGTTTTATGCTAGACAAGTGCTCTGCCTCTGAGAGAGATTAGAGATGAGTTGGAAGGTTAGGTTGAGAATAGGACCCTATAGTGAGTCGTATTAACCTAAGATCGGTGAATACT
NBCTL1_8e66ed27-06_RS0255_Glipr1__ENSMUST00000074805__178__30__0.5__70.0649__1_RS0708_RS1316_T7p_8e66ed27-07	CCTTGATGACGGATAACTCTAAGGTTAGGTTGAGAATAGGAGAATCCAGAGCTGCGGGGTTCTGATAGAATAGAGATTAGAGATGAGTTGGAGAAGGTTGTAGTTAGGATGTCCCTATAGTGAGTCGTATTAACCTAAGATCGGTGAATACT
NBCTL1_8e66ed27-06_RS0255_Glipr1__ENSMUST00000074805__533__30__0.43333__65.9102__1_RS1316_RS1040_T7p_8e66ed27-07	CCTTGATGACGGATAACTCTAAGGTTAGGTTGAGAATAGGAGAGGATACTGAAAAGATGGATAGAGAGCCAAGAAGGTTGTAGTTAGGATGTTGGGATAGTATGTGGAAAGTCCCTATAGTGAGTCGTATTAACCTAAGATCGGTGAATACT
NBCTL1_8e66ed27-06_RS1316_Glipr1__ENSMUST00000074805__1__30__0.53333__71.712__1_RS1040_RS0708_T7p_8e66ed27-07	CCTTGATGACGGATAACTCTAGAAGGTTGTAGTTAGGATGTACTTCAGCTTGAGGAGCCTGAGAGCAGAACATGGGATAGTATGTGGAAAGTGAGATTAGAGATGAGTTGGACCCTATAGTGAGTCGTATTAACCTAAGATCGGTGAATACT
NBCTL1_8e66ed27-06_RS1040_RS0255_Glipr1__ENSMUST00000074805__337__30__0.4__66.9862__1_RS0708_T7p_8e66ed27-07	CCTTGATGACGGATAACTCTATGGGATAGTATGTGGAAAGTAGGTTAGGTTGAGAATAGGAGAAGCTGGTTGTGAACTTGAACACATTCTTAGAGATTAGAGATGAGTTGGACCCTATAGTGAGTCGTATTAACCTAAGATCGGTGAATACT
NBCTL1_8e66ed27-06_RS0708_RS0255_Glipr1__ENSMUST00000074805__58__30__0.4__67.5518__0.99507_RS1316_T7p_8e66ed27-07	CCTTGATGACGGATAACTCTAGAGATTAGAGATGAGTTGGAAGGTTAGGTTGAGAATAGGACTCCATCTTCAGCATGCTGGGTTTTTTTTTAGAAGGTTGTAGTTAGGATGTCCCTATAGTGAGTCGTATTAACCTAAGATCGGTGAATACT
NBCTL1_8e66ed27-06_RS1316_RS1040_Glipr1__ENSMUST00000074805__31__30__0.4__67.9617__1_RS0255_T7p_8e66ed27-07	CCTTGATGACGGATAACTCTAGAAGGTTGTAGTTAGGATGTTGGGATAGTATGTGGAAAGTTTTTATGACCAGCTTTACAAAGCACAGCCTAAGGTTAGGTTGAGAATAGGACCCTATAGTGAGTCGTATTAACCTAAGATCGGTGAATACT
NBCTL1_8e66ed27-06_RS1040_Glipr1__ENSMUST00000074805__743__30__0.56667__73.0269__1_RS0708_RS1316_T7p_8e66ed27-07	CCTTGATGACGGATAACTCTATGGGATAGTATGTGGAAAGTGTGGCTCCTTGCTTATATGGCCACGTTGGGAGAGATTAGAGATGAGTTGGAGAAGGTTGTAGTTAGGATGTCCCTATAGTGAGTCGTATTAACCTAAGATCGGTGAATACT
NBCTL1_8e66ed27-06_RS1040_Glipr1__ENSMUST00000074805__793__30__0.4__66.6871__1_RS0255_RS0708_T7p_8e66ed27-07	CCTTGATGACGGATAACTCTATGGGATAGTATGTGGAAAGTTAATGCAGAGACTGTTGAGACACTTGTCATAAGGTTAGGTTGAGAATAGGAGAGATTAGAGATGAGTTGGACCCTATAGTGAGTCGTATTAACCTAAGATCGGTGAATACT
NBCTL1_8e66ed27-06_RS0708_RS0255_Glipr1__ENSMUST00000074805__503__30__0.53333__72.6433__1_RS1316_T7p_8e66ed27-07	CCTTGATGACGGATAACTCTAGAGATTAGAGATGAGTTGGAAGGTTAGGTTGAGAATAGGAAGCCAGATATTCTCTCCCAGGGCGGTGAAAAGAAGGTTGTAGTTAGGATGTCCCTATAGTGAGTCGTATTAACCTAAGATCGGTGAATACT
NBCTL1_8e66ed27-06_RS0255_RS1316_Glipr1__ENSMUST00000074805__387__30__0.53333__70.9872__1_RS1040_T7p_8e66ed27-07	CCTTGATGACGGATAACTCTAAGGTTAGGTTGAGAATAGGAGAAGGTTGTAGTTAGGATGTGTCCCAAGACATGTACAGCATATTCCGGGCATGGGATAGTATGTGGAAAGTCCCTATAGTGAGTCGTATTAACCTAAGATCGGTGAATACT
NBCTL1_8e66ed27-06_RS1316_Glipr1__ENSMUST00000074805__883__30__0.43333__66.7644__1_RS1040_RS0708_T7p_8e66ed27-07	CCTTGATGACGGATAACTCTAGAAGGTTGTAGTTAGGATGTGAAAGAGAGATGTGTATCTGTTACGCAGGTATGGGATAGTATGTGGAAAGTGAGATTAGAGATGAGTTGGACCCTATAGTGAGTCGTATTAACCTAAGATCGGTGAATACT
NBCTL1_8e66ed27-06_RS0255_RS1040_Glipr1__ENSMUST00000074805__367__30__0.53333__71.9861__0.99482_RS0708_T7p_8e66ed27-07	CCTTGATGACGGATAACTCTAAGGTTAGGTTGAGAATAGGATGGGATAGTATGTGGAAAGTTATTCCGGGCTGGTGGACTCACTTTTGACCAGAGATTAGAGATGAGTTGGACCCTATAGTGAGTCGTATTAACCTAAGATCGGTGAATACT
NBCTL1_8e66ed27-06_RS0708_RS0255_Glipr1__ENSMUST00000074805__269__30__0.4__65.6306__1_RS1316_T7p_8e66ed27-07	CCTTGATGACGGATAACTCTAGAGATTAGAGATGAGTTGGAAGGTTAGGTTGAGAATAGGAGCTGTAAATGAAGAACTAGACACAGACGAAAGAAGGTTGTAGTTAGGATGTCCCTATAGTGAGTCGTATTAACCTAAGATCGGTGAATACT
NBCTL1_8e66ed27-06_RS1040_Glipr1__ENSMUST00000074805__304__30__0.4__65.9265__1_RS0255_RS1316_T7p_8e66ed27-07	CCTTGATGACGGATAACTCTATGGGATAGTATGTGGAAAGTTGAAGTCCTCGTTTGTTATATCTGGCAAAGAAGGTTAGGTTGAGAATAGGAGAAGGTTGTAGTTAGGATGTCCCTATAGTGAGTCGTATTAACCTAAGATCGGTGAATACT
NBCTL1_8e66ed27-06_RS1040_RS1316_Glipr1__ENSMUST00000074805__703__30__0.4__65.0505__1_RS0708_T7p_8e66ed27-07	CCTTGATGACGGATAACTCTATGGGATAGTATGTGGAAAGTGAAGGTTGTAGTTAGGATGTCTGGTCCATAGTCGCATATAAAATTTGCTCAGAGATTAGAGATGAGTTGGACCCTATAGTGAGTCGTATTAACCTAAGATCGGTGAATACT
NBCTL1_8e66ed27-06_RS0255_Glipr1__ENSMUST00000074805__493__30__0.53333__72.9473__1_RS1040_RS0708_T7p_8e66ed27-07	CCTTGATGACGGATAACTCTAAGGTTAGGTTGAGAATAGGATCTCTCCCAGGGCGGTGAAATTTGGGTGTAATGGGATAGTATGTGGAAAGTGAGATTAGAGATGAGTTGGACCCTATAGTGAGTCGTATTAACCTAAGATCGGTGAATACT
NBCTL1_8e66ed27-06_RS0255_RS1316_Glipr1__ENSMUST00000074805__897__30__0.4__65.1167__1_RS0708_T7p_8e66ed27-07	CCTTGATGACGGATAACTCTAAGGTTAGGTTGAGAATAGGAGAAGGTTGTAGTTAGGATGTCGACTTAGCAATGAGAAAGAGAGATGTGTAAGAGATTAGAGATGAGTTGGACCCTATAGTGAGTCGTATTAACCTAAGATCGGTGAATACT
NBCTL1_8e66ed27-06_RS1040_RS1316_Glipr1__ENSMUST00000074805__723__30__0.5__70.5793__1_RS0255_T7p_8e66ed27-07	CCTTGATGACGGATAACTCTATGGGATAGTATGTGGAAAGTGAAGGTTGTAGTTAGGATGTCCACGTTGGGTAATTTCCTGCTGGTCCATAAAGGTTAGGTTGAGAATAGGACCCTATAGTGAGTCGTATTAACCTAAGATCGGTGAATACT
NBCTL1_8e66ed27-06_RS1040_RS1316_Glipr1__ENSMUST00000074805__138__30__0.53333__70.5796__1_RS0708_T7p_8e66ed27-07	CCTTGATGACGGATAACTCTATGGGATAGTATGTGGAAAGTGAAGGTTGTAGTTAGGATGTCTCAGTCTGCAGACTGTTTCCCTGTTGGAGAGAGATTAGAGATGAGTTGGACCCTATAGTGAGTCGTATTAACCTAAGATCGGTGAATACT
NBCTL1_8e66ed27-06_RS0708_Glipr1__ENSMUST00000074805__357__30__0.5__72.0526__0.99482_RS1040_RS0255_T7p_8e66ed27-07	CCTTGATGACGGATAACTCTAGAGATTAGAGATGAGTTGGATGGTGGACTCACTTTTGACCGAAGCTGGTTATGGGATAGTATGTGGAAAGTAGGTTAGGTTGAGAATAGGACCCTATAGTGAGTCGTATTAACCTAAGATCGGTGAATACT
NBCTL1_8e66ed27-06_RS1316_Glipr1__ENSMUST00000074805__833__30__0.5__69.8039__1_RS0708_RS0255_T7p_8e66ed27-07	CCTTGATGACGGATAACTCTAGAAGGTTGTAGTTAGGATGTTCGACAGAGTAGTAACGTGAGACCTGGTCTAGAGATTAGAGATGAGTTGGAAGGTTAGGTTGAGAATAGGACCCTATAGTGAGTCGTATTAACCTAAGATCGGTGAATACT
NBCTL1_8e66ed27-06_RS1040_RS1316_Glipr1__ENSMUST00000074805__553__30__0.53333__69.8582__1_RS0255_T7p_8e66ed27-07	CCTTGATGACGGATAACTCTATGGGATAGTATGTGGAAAGTGAAGGTTGTAGTTAGGATGTCATACCAGGCAGAGATGGCTGAGGATACTGAAGGTTAGGTTGAGAATAGGACCCTATAGTGAGTCGTATTAACCTAAGATCGGTGAATACT
NBCTL1_8e66ed27-06_RS1040_RS0708_Glipr1__ENSMUST00000074805__543__30__0.43333__67.3549__1_RS1316_T7p_8e66ed27-07	CCTTGATGACGGATAACTCTATGGGATAGTATGTGGAAAGTGAGATTAGAGATGAGTTGGAAGAGATGGCTGAGGATACTGAAAAGATGGAAGAAGGTTGTAGTTAGGATGTCCCTATAGTGAGTCGTATTAACCTAAGATCGGTGAATACT
NBCTL1_8e66ed27-06_RS0708_Glipr1__ENSMUST00000074805__590__30__0.4__65.3522__0.98836_RS1040_RS0255_T7p_8e66ed27-07	CCTTGATGACGGATAACTCTAGAGATTAGAGATGAGTTGGACATTTCCTAGTGCTGAAGTCATAGTGCTTAATGGGATAGTATGTGGAAAGTAGGTTAGGTTGAGAATAGGACCCTATAGTGAGTCGTATTAACCTAAGATCGGTGAATACT
NBCTL1_8e66ed27-06_RS0255_RS0708_Glipr1__ENSMUST00000074805__280__30__0.4__65.8444__1_RS1316_T7p_8e66ed27-07	CCTTGATGACGGATAACTCTAAGGTTAGGTTGAGAATAGGAGAGATTAGAGATGAGTTGGAGCAAAGTGCTTGCTGTAAATGAAGAACTAGAGAAGGTTGTAGTTAGGATGTCCCTATAGTGAGTCGTATTAACCTAAGATCGGTGAATACT
NBCTL1_8e66ed27-06_RS1040_Glipr1__ENSMUST00000074805__21__30__0.43333__69.2028__1_RS1316_RS0255_T7p_8e66ed27-07	CCTTGATGACGGATAACTCTATGGGATAGTATGTGGAAAGTAGCTTTACAAAGCACAGCCTACTTCAGCTTAGAAGGTTGTAGTTAGGATGTAGGTTAGGTTGAGAATAGGACCCTATAGTGAGTCGTATTAACCTAAGATCGGTGAATACT
NBCTL1_8e66ed27-06_RS0708_Glipr1__ENSMUST00000074805__463__30__0.46667__71.1826__1_RS1040_RS1316_T7p_8e66ed27-07	CCTTGATGACGGATAACTCTAGAGATTAGAGATGAGTTGGATCCGTGAATGCAGCTGTGGGTTGTGTTTAAATGGGATAGTATGTGGAAAGTGAAGGTTGTAGTTAGGATGTCCCTATAGTGAGTCGTATTAACCTAAGATCGGTGAATACT
NBCTL1_8e66ed27-06_RS0255_RS0708_Glipr1__ENSMUST00000074805__417__30__0.43333__68.5896__1_RS1040_T7p_8e66ed27-07	CCTTGATGACGGATAACTCTAAGGTTAGGTTGAGAATAGGAGAGATTAGAGATGAGTTGGACCATGCTTTTGCAATTTGGGCTAGTTTTGGATGGGATAGTATGTGGAAAGTCCCTATAGTGAGTCGTATTAACCTAAGATCGGTGAATACT
NBCTL1_8e66ed27-06_RS0255_Glipr1__ENSMUST00000074805__853__30__0.43333__66.8131__1_RS0708_RS1316_T7p_8e66ed27-07	CCTTGATGACGGATAACTCTAAGGTTAGGTTGAGAATAGGAATATAGGCCAGTCTGGATAATCGACAGAGTAGAGATTAGAGATGAGTTGGAGAAGGTTGTAGTTAGGATGTCCCTATAGTGAGTCGTATTAACCTAAGATCGGTGAATACT
NBCTL1_8e66ed27-06_RS1040_Glipr1__ENSMUST00000074805__47__30__0.4__67.9638__0.98073_RS0255_RS1316_T7p_8e66ed27-07	CCTTGATGACGGATAACTCTATGGGATAGTATGTGGAAAGTGCATGCTGGGTTTTTTTTTTATGACCAGCTAAGGTTAGGTTGAGAATAGGAGAAGGTTGTAGTTAGGATGTCCCTATAGTGAGTCGTATTAACCTAAGATCGGTGAATACT
NBCTL1_8e66ed27-06_RS0708_Glipr1__ENSMUST00000074805__640__30__0.43333__68.3769__0.9795_RS1316_RS1040_T7p_8e66ed27-07	CCTTGATGACGGATAACTCTAGAGATTAGAGATGAGTTGGATGTAACTGTCTGCCCAAACAACCTGAGTATAGAAGGTTGTAGTTAGGATGTTGGGATAGTATGTGGAAAGTCCCTATAGTGAGTCGTATTAACCTAAGATCGGTGAATACT
NBCTL1_8e66ed27-06_RS0708_Glipr1__ENSMUST00000074805__977__30__0.4__65.8497__1_RS1040_RS0255_T7p_8e66ed27-07	CCTTGATGACGGATAACTCTAGAGATTAGAGATGAGTTGGACAGCTTTAGTCCAAAAGAACCAAGTTAGGAATGGGATAGTATGTGGAAAGTAGGTTAGGTTGAGAATAGGACCCTATAGTGAGTCGTATTAACCTAAGATCGGTGAATACT
NBCTL1_8e66ed27-06_RS0708_Glipr1__ENSMUST00000074805__917__30__0.43333__67.2061__0.99883_RS0255_RS1316_T7p_8e66ed27-07	CCTTGATGACGGATAACTCTAGAGATTAGAGATGAGTTGGAACAGACAGTAATAGGAGAACCGACTTAGCAAAGGTTAGGTTGAGAATAGGAGAAGGTTGTAGTTAGGATGTCCCTATAGTGAGTCGTATTAACCTAAGATCGGTGAATACT
NBCTL1_8e66ed27-06_RS0255_RS1040_Glipr1__ENSMUST00000074805__763__30__0.53333__73.4852__1_RS1316_T7p_8e66ed27-07	CCTTGATGACGGATAACTCTAAGGTTAGGTTGAGAATAGGATGGGATAGTATGTGGAAAGTCTTTTGGGCAATCACTGCACGTGGCTCCTTAGAAGGTTGTAGTTAGGATGTCCCTATAGTGAGTCGTATTAACCTAAGATCGGTGAATACT
NBCTL1_8e66ed27-06_RS1040_RS1316_Glipr1__ENSMUST00000074805__377__30__0.53333__71.6868__1_RS0708_T7p_8e66ed27-07	CCTTGATGACGGATAACTCTATGGGATAGTATGTGGAAAGTGAAGGTTGTAGTTAGGATGTATGTACAGCATATTCCGGGCTGGTGGACTCAGAGATTAGAGATGAGTTGGACCCTATAGTGAGTCGTATTAACCTAAGATCGGTGAATACT
NBCTL1_8e66ed27-06_RS0708_Glipr1__ENSMUST00000074805__630__30__0.46667__70.5791__0.97417_RS0255_RS1040_T7p_8e66ed27-07	CCTTGATGACGGATAACTCTAGAGATTAGAGATGAGTTGGATGCCCAAACAACCTGAGTATAATGGCCACAAAGGTTAGGTTGAGAATAGGATGGGATAGTATGTGGAAAGTCCCTATAGTGAGTCGTATTAACCTAAGATCGGTGAATACT
NBCTL1_8e66ed27-06_RS1316_Glipr1__ENSMUST00000074805__218__30__0.53333__72.7363__0.99887_RS0255_RS0708_T7p_8e66ed27-07	CCTTGATGACGGATAACTCTAGAAGGTTGTAGTTAGGATGTAGGATGACCTGCATGGTCTCTCTGGTTGCTAAGGTTAGGTTGAGAATAGGAGAGATTAGAGATGAGTTGGACCCTATAGTGAGTCGTATTAACCTAAGATCGGTGAATACT
NBCTL1_8e66ed27-06_RS1316_Glipr1__ENSMUST00000074805__563__30__0.4__66.6992__1_RS0255_RS1040_T7p_8e66ed27-07	CCTTGATGACGGATAACTCTAGAAGGTTGTAGTTAGGATGTTTAATTTCTTCATACCAGGCAGAGATGGCTAAGGTTAGGTTGAGAATAGGATGGGATAGTATGTGGAAAGTCCCTATAGTGAGTCGTATTAACCTAAGATCGGTGAATACT
NBCTL1_8e66ed27-06_RS1316_RS0708_Glipr1__ENSMUST00000074805__397__30__0.46667__68.8151__1_RS1040_T7p_8e66ed27-07	CCTTGATGACGGATAACTCTAGAAGGTTGTAGTTAGGATGTGAGATTAGAGATGAGTTGGACTAGTTTTGGGTCCCAAGACATGTACAGCAATGGGATAGTATGTGGAAAGTCCCTATAGTGAGTCGTATTAACCTAAGATCGGTGAATACT
NBCTL1_8e66ed27-06_RS0708_RS1040_Glipr1__ENSMUST00000074805__773__30__0.46667__69.304__1_RS0255_T7p_8e66ed27-07	CCTTGATGACGGATAACTCTAGAGATTAGAGATGAGTTGGATGGGATAGTATGTGGAAAGTCACTTGTCATCTTTTGGGCAATCACTGCACAAGGTTAGGTTGAGAATAGGACCCTATAGTGAGTCGTATTAACCTAAGATCGGTGAATACT
NBCTL1_8e66ed27-06_RS0255_Glipr1__ENSMUST00000074805__198__30__0.53333__71.2194__1_RS1316_RS0708_T7p_8e66ed27-07	CCTTGATGACGGATAACTCTAAGGTTAGGTTGAGAATAGGATCTGGTTGCTGCTGGACCTAGAATCCAGAGAGAAGGTTGTAGTTAGGATGTGAGATTAGAGATGAGTTGGACCCTATAGTGAGTCGTATTAACCTAAGATCGGTGAATACT
NBCTL1_8e66ed27-06_RS1040_RS0255_Glipr1__ENSMUST00000074805__620__30__0.43333__67.3101__0.99998_RS1316_T7p_8e66ed27-07	CCTTGATGACGGATAACTCTATGGGATAGTATGTGGAAAGTAGGTTAGGTTGAGAATAGGAACCTGAGTATAATGGCCACAGACATGTCTAAGAAGGTTGTAGTTAGGATGTCCCTATAGTGAGTCGTATTAACCTAAGATCGGTGAATACT
NBCTL1_8e66ed27-06_RS1040_RS1316_Glipr1__ENSMUST00000074805__670__30__0.5__73.0837__0.99864_RS0708_T7p_8e66ed27-07	CCTTGATGACGGATAACTCTATGGGATAGTATGTGGAAAGTGAAGGTTGTAGTTAGGATGTTAGGGCAAAGTTGCACTGCACAGCCAAGTTAGAGATTAGAGATGAGTTGGACCCTATAGTGAGTCGTATTAACCTAAGATCGGTGAATACT
NBCTL1_8e66ed27-06_RS0708_RS1040_Glipr1__ENSMUST00000074805__650__30__0.46667__70.1045__1_RS0255_T7p_8e66ed27-07	CCTTGATGACGGATAACTCTAGAGATTAGAGATGAGTTGGATGGGATAGTATGTGGAAAGTCAGCCAAGTTTGTAACTGTCTGCCCAAACAAAGGTTAGGTTGAGAATAGGACCCTATAGTGAGTCGTATTAACCTAAGATCGGTGAATACT
NBCTL1_8e66ed27-06_RS0708_Glipr1__ENSMUST00000074805__78__30__0.53333__71.7471__0.93495_RS0255_RS1316_T7p_8e66ed27-07	CCTTGATGACGGATAACTCTAGAGATTAGAGATGAGTTGGAACAAGTGCTCTGCCTCTGAGCTCCATCTTCAAGGTTAGGTTGAGAATAGGAGAAGGTTGTAGTTAGGATGTCCCTATAGTGAGTCGTATTAACCTAAGATCGGTGAATACT
NBCTL1_8e66ed27-06_RS1316_RS1040_Glipr1__ENSMUST00000074805__238__30__0.5__69.6235__1_RS0255_T7p_8e66ed27-07	CCTTGATGACGGATAACTCTAGAAGGTTGTAGTTAGGATGTTGGGATAGTATGTGGAAAGTCCATCCAGACTATCACAGCAAGGATGACCTAAGGTTAGGTTGAGAATAGGACCCTATAGTGAGTCGTATTAACCTAAGATCGGTGAATACT
NBCTL1_8e66ed27-06_RS1316_Glipr1__ENSMUST00000074805__148__30__0.53333__70.7051__1_RS0708_RS1040_T7p_8e66ed27-07	CCTTGATGACGGATAACTCTAGAAGGTTGTAGTTAGGATGTGCTCGGTTCTCTCAGTCTGCAGACTGTTTCAGAGATTAGAGATGAGTTGGATGGGATAGTATGTGGAAAGTCCCTATAGTGAGTCGTATTAACCTAAGATCGGTGAATACT
NBCTL1_8e66ed27-06_RS0708_Glipr1__ENSMUST00000074805__693__30__0.4__66.7111__1_RS0255_RS1040_T7p_8e66ed27-07	CCTTGATGACGGATAACTCTAGAGATTAGAGATGAGTTGGAGTCGCATATAAAATTTGCTCCATTAGGGCAAAGGTTAGGTTGAGAATAGGATGGGATAGTATGTGGAAAGTCCCTATAGTGAGTCGTATTAACCTAAGATCGGTGAATACT
NBCTL1_8e66ed27-06_RS0708_RS0255_Glipr1__ENSMUST00000074805__118__30__0.56667__72.4189__1_RS1316_T7p_8e66ed27-07	CCTTGATGACGGATAACTCTAGAGATTAGAGATGAGTTGGAAGGTTAGGTTGAGAATAGGACCTGTTGGAGCTCGGATTAACCCAGGGTTGAGAAGGTTGTAGTTAGGATGTCCCTATAGTGAGTCGTATTAACCTAAGATCGGTGAATACT
NBCTL1_8e66ed27-06_RS0255_Glipr1__ENSMUST00000074805__168__30__0.53333__71.8071__1_RS1316_RS1040_T7p_8e66ed27-07	CCTTGATGACGGATAACTCTAAGGTTAGGTTGAGAATAGGACTGCGGGGTTCTGATAGAATGCTCGGTTCTAGAAGGTTGTAGTTAGGATGTTGGGATAGTATGTGGAAAGTCCCTATAGTGAGTCGTATTAACCTAAGATCGGTGAATACT
NBCTL1_8e66ed27-06_RS1316_RS1040_Glipr1__ENSMUST00000074805__407__30__0.5__70.4968__1_RS0708_T7p_8e66ed27-07	CCTTGATGACGGATAACTCTAGAAGGTTGTAGTTAGGATGTTGGGATAGTATGTGGAAAGTGCAATTTGGGCTAGTTTTGGGTCCCAAGACAGAGATTAGAGATGAGTTGGACCCTATAGTGAGTCGTATTAACCTAAGATCGGTGAATACT
NBCTL1_8e66ed27-06_RS0255_Glipr1__ENSMUST00000074805__843__30__0.43333__65.9573__1_RS1040_RS0708_T7p_8e66ed27-07	CCTTGATGACGGATAACTCTAAGGTTAGGTTGAGAATAGGAGTCTGGATAATCGACAGAGTAGTAACGTGAATGGGATAGTATGTGGAAAGTGAGATTAGAGATGAGTTGGACCCTATAGTGAGTCGTATTAACCTAAGATCGGTGAATACT
NBCTL1_8e66ed27-06_RS0708_RS0255_Glipr1__ENSMUST00000074805__1007__30__0.56667__74.6029__1_RS1316_T7p_8e66ed27-07	CCTTGATGACGGATAACTCTAGAGATTAGAGATGAGTTGGAAGGTTAGGTTGAGAATAGGAGCCGCATGTGATTCAGTTGTCCCCCAACCAAGAAGGTTGTAGTTAGGATGTCCCTATAGTGAGTCGTATTAACCTAAGATCGGTGAATACT
NBCTL1_8e66ed27-06_RS0255_RS1316_Glipr1__ENSMUST00000074805__453__30__0.4__67.0011__1_RS1040_T7p_8e66ed27-07	CCTTGATGACGGATAACTCTAAGGTTAGGTTGAGAATAGGAGAAGGTTGTAGTTAGGATGTCAGCTGTGGGTTGTGTTTAAATTCACAAGAATGGGATAGTATGTGGAAAGTCCCTATAGTGAGTCGTATTAACCTAAGATCGGTGAATACT
NBCTL1_8e66ed27-06_RS1040_RS1316_Glipr1__ENSMUST00000074805__68__30__0.56667__73.6775__1_RS0708_T7p_8e66ed27-07	CCTTGATGACGGATAACTCTATGGGATAGTATGTGGAAAGTGAAGGTTGTAGTTAGGATGTTGCCTCTGAGCTCCATCTTCAGCATGCTGGAGAGATTAGAGATGAGTTGGACCCTATAGTGAGTCGTATTAACCTAAGATCGGTGAATACT
NBCTL1_8e66ed27-06_RS0175_RS0015_Glra3__ENSMUST00000000275__5861__30__0.4__66.2958__1_RS0584_T7p_8e66ed27-07	CCTTGATGACGGATAACTCTATGAAAGGAATGGGTTGTGGTGGGATGTATTGAAGGAGGATCTGTGTGGAAATGCTGTTCTCCAAAGATAAATGGGAGGATTGAGATGAGTTCCCTATAGTGAGTCGTATTAACCTAAGATCGGTGAATACT
NBCTL1_8e66ed27-06_RS0015_RS0175_Glra3__ENSMUST00000000275__198__30__0.53333__72.409__1_RS1199_T7p_8e66ed27-07	CCTTGATGACGGATAACTCTAGGGATGTATTGAAGGAGGATTGAAAGGAATGGGTTGTGGTGCACTTGATGTTTTCCTGGACCCCTGCTCTAGAGGTGGTTGGAAAGTTTGACCCTATAGTGAGTCGTATTAACCTAAGATCGGTGAATACT
NBCTL1_8e66ed27-06_RS1199_Glra3__ENSMUST00000000275__416__30__0.4__65.2573__1_RS0584_RS0015_T7p_8e66ed27-07	CCTTGATGACGGATAACTCTAGAGGTGGTTGGAAAGTTTGACAGAAGTAAAATCCAGAAACTAGTGTCCGAATGGGAGGATTGAGATGAGTTGGGATGTATTGAAGGAGGATCCCTATAGTGAGTCGTATTAACCTAAGATCGGTGAATACT
NBCTL1_8e66ed27-06_RS0584_RS1199_Glra3__ENSMUST00000000275__302__30__0.4__66.2728__1_RS0175_T7p_8e66ed27-07	CCTTGATGACGGATAACTCTATGGGAGGATTGAGATGAGTTGAGGTGGTTGGAAAGTTTGAAGAAGTGAAAATGTGACATGTAACCCCTTGATGAAAGGAATGGGTTGTGGTCCCTATAGTGAGTCGTATTAACCTAAGATCGGTGAATACT
NBCTL1_8e66ed27-06_RS0015_RS0175_Glra3__ENSMUST00000000275__738__30__0.43333__67.5128__1_RS0584_T7p_8e66ed27-07	CCTTGATGACGGATAACTCTAGGGATGTATTGAAGGAGGATTGAAAGGAATGGGTTGTGGTATCCAACATAGACGGGTCAAGGTCTAATGAATGGGAGGATTGAGATGAGTTCCCTATAGTGAGTCGTATTAACCTAAGATCGGTGAATACT
NBCTL1_8e66ed27-06_RS0015_RS0175_Glra3__ENSMUST00000000275__1976__30__0.4__65.6247__1_RS1199_T7p_8e66ed27-07	CCTTGATGACGGATAACTCTAGGGATGTATTGAAGGAGGATTGAAAGGAATGGGTTGTGGTCTAGGAAGACAACAAATCACTTGTCAGGAAAGAGGTGGTTGGAAAGTTTGACCCTATAGTGAGTCGTATTAACCTAAGATCGGTGAATACT
NBCTL1_8e66ed27-06_RS1199_RS0584_Glra3__ENSMUST00000000275__779__30__0.43333__67.3665__0.95606_RS0015_T7p_8e66ed27-07	CCTTGATGACGGATAACTCTAGAGGTGGTTGGAAAGTTTGATGGGAGGATTGAGATGAGTTCCCTTCTCATTAGCAAAGAACAAGTCAGGTAGGGATGTATTGAAGGAGGATCCCTATAGTGAGTCGTATTAACCTAAGATCGGTGAATACT
NBCTL1_8e66ed27-06_RS0584_RS0175_Glra3__ENSMUST00000000275__913__30__0.4__65.6228__1_RS1199_T7p_8e66ed27-07	CCTTGATGACGGATAACTCTATGGGAGGATTGAGATGAGTTTGAAAGGAATGGGTTGTGGTGTACATCCATTGGGAAATTCTTGAGATCCAAGAGGTGGTTGGAAAGTTTGACCCTATAGTGAGTCGTATTAACCTAAGATCGGTGAATACT
NBCTL1_8e66ed27-06_RS0015_RS0175_Glra3__ENSMUST00000000275__4528__30__0.46667__68.3046__0.89323_RS0584_T7p_8e66ed27-07	CCTTGATGACGGATAACTCTAGGGATGTATTGAAGGAGGATTGAAAGGAATGGGTTGTGGTACTCTGAGTAGCAGAGCTGAGAGATGGTTAATGGGAGGATTGAGATGAGTTCCCTATAGTGAGTCGTATTAACCTAAGATCGGTGAATACT
NBCTL1_8e66ed27-06_RS0175_Glra3__ENSMUST00000000275__2269__30__0.4__66.9323__1_RS1199_RS0015_T7p_8e66ed27-07	CCTTGATGACGGATAACTCTATGAAAGGAATGGGTTGTGGTGCTTTCATTTTGCCGATCCAATTTTCTTCGAGAGGTGGTTGGAAAGTTTGAGGGATGTATTGAAGGAGGATCCCTATAGTGAGTCGTATTAACCTAAGATCGGTGAATACT
NBCTL1_8e66ed27-06_RS1199_Glra3__ENSMUST00000000275__1565__30__0.56667__73.0996__1_RS0584_RS0015_T7p_8e66ed27-07	CCTTGATGACGGATAACTCTAGAGGTGGTTGGAAAGTTTGAGGAACCACACCATCCTTGGCTTGCAGACAGATGGGAGGATTGAGATGAGTTGGGATGTATTGAAGGAGGATCCCTATAGTGAGTCGTATTAACCTAAGATCGGTGAATACT
NBCTL1_8e66ed27-06_RS1199_Glra3__ENSMUST00000000275__5932__30__0.4__66.1149__1_RS0175_RS0584_T7p_8e66ed27-07	CCTTGATGACGGATAACTCTAGAGGTGGTTGGAAAGTTTGACATCTGAATCCTTTTTGGCGTTCATTTCAGATGAAAGGAATGGGTTGTGGTTGGGAGGATTGAGATGAGTTCCCTATAGTGAGTCGTATTAACCTAAGATCGGTGAATACT
NBCTL1_8e66ed27-06_RS0175_RS0584_Glra3__ENSMUST00000000275__1820__30__0.43333__66.9377__0.97756_RS0015_T7p_8e66ed27-07	CCTTGATGACGGATAACTCTATGAAAGGAATGGGTTGTGGTTGGGAGGATTGAGATGAGTTCACTCCTTTGTCAGGGAATCTTTCTTCTGAAGGGATGTATTGAAGGAGGATCCCTATAGTGAGTCGTATTAACCTAAGATCGGTGAATACT
NBCTL1_8e66ed27-06_RS0175_RS0015_Glra3__ENSMUST00000000275__3479__30__0.46667__69.3752__0.99092_RS1199_T7p_8e66ed27-07	CCTTGATGACGGATAACTCTATGAAAGGAATGGGTTGTGGTGGGATGTATTGAAGGAGGATTTCAAACCCTCTGGCTACCTCTCAGCATAAAGAGGTGGTTGGAAAGTTTGACCCTATAGTGAGTCGTATTAACCTAAGATCGGTGAATACT
NBCTL1_8e66ed27-06_RS1199_RS0584_Glra3__ENSMUST00000000275__1672__30__0.53333__72.7317__1_RS0015_T7p_8e66ed27-07	CCTTGATGACGGATAACTCTAGAGGTGGTTGGAAAGTTTGATGGGAGGATTGAGATGAGTTAGCAGGCTCGGGAGATGGTGTCAATCTTCTAGGGATGTATTGAAGGAGGATCCCTATAGTGAGTCGTATTAACCTAAGATCGGTGAATACT
NBCTL1_8e66ed27-06_RS1199_Glra3__ENSMUST00000000275__2680__30__0.4__67.9028__1_RS0584_RS0175_T7p_8e66ed27-07	CCTTGATGACGGATAACTCTAGAGGTGGTTGGAAAGTTTGAACAATTTGGAGACATTTTGGGCTCATGGATATGGGAGGATTGAGATGAGTTTGAAAGGAATGGGTTGTGGTCCCTATAGTGAGTCGTATTAACCTAAGATCGGTGAATACT
NBCTL1_8e66ed27-06_RS0015_Glra3__ENSMUST00000000275__1351__30__0.53333__73.117__1_RS0175_RS0584_T7p_8e66ed27-07	CCTTGATGACGGATAACTCTAGGGATGTATTGAAGGAGGATAGAACACAAAAAGGAGGCACACCGCCATCCATGAAAGGAATGGGTTGTGGTTGGGAGGATTGAGATGAGTTCCCTATAGTGAGTCGTATTAACCTAAGATCGGTGAATACT
NBCTL1_8e66ed27-06_RS0015_Glra3__ENSMUST00000000275__5901__30__0.43333__66.8577__1_RS0175_RS1199_T7p_8e66ed27-07	CCTTGATGACGGATAACTCTAGGGATGTATTGAAGGAGGATGTCCCTATCCCTCAAGAACATTAACAAGCTATGAAAGGAATGGGTTGTGGTGAGGTGGTTGGAAAGTTTGACCCTATAGTGAGTCGTATTAACCTAAGATCGGTGAATACT
NBCTL1_8e66ed27-06_RS1199_RS0584_Glra3__ENSMUST00000000275__3469__30__0.5__68.8174__0.99092_RS0015_T7p_8e66ed27-07	CCTTGATGACGGATAACTCTAGAGGTGGTTGGAAAGTTTGATGGGAGGATTGAGATGAGTTCTGGCTACCTCTCAGCATAAGCAGCATATCAGGGATGTATTGAAGGAGGATCCCTATAGTGAGTCGTATTAACCTAAGATCGGTGAATACT
NBCTL1_8e66ed27-06_RS0175_RS0584_Glra3__ENSMUST00000000275__5519__30__0.4__66.7293__1_RS1199_T7p_8e66ed27-07	CCTTGATGACGGATAACTCTATGAAAGGAATGGGTTGTGGTTGGGAGGATTGAGATGAGTTCTCATGACTTGAGAAAATGCTGCAATGAGTAGAGGTGGTTGGAAAGTTTGACCCTATAGTGAGTCGTATTAACCTAAGATCGGTGAATACT
NBCTL1_8e66ed27-06_RS0584_RS0015_Glra3__ENSMUST00000000275__175__30__0.5__69.9084__1_RS0175_T7p_8e66ed27-07	CCTTGATGACGGATAACTCTATGGGAGGATTGAGATGAGTTGGGATGTATTGAAGGAGGATCTGCTCTGTGCACTGAGCAGAAAGATTCACATGAAAGGAATGGGTTGTGGTCCCTATAGTGAGTCGTATTAACCTAAGATCGGTGAATACT
NBCTL1_8e66ed27-06_RS0015_RS1199_Glra3__ENSMUST00000000275__1291__30__0.56667__73.7446__1_RS0175_T7p_8e66ed27-07	CCTTGATGACGGATAACTCTAGGGATGTATTGAAGGAGGATGAGGTGGTTGGAAAGTTTGATTGGTAAGGAGGCCCGGGATCCAGAACTCTATGAAAGGAATGGGTTGTGGTCCCTATAGTGAGTCGTATTAACCTAAGATCGGTGAATACT
NBCTL1_8e66ed27-06_RS0584_RS0015_Glra3__ENSMUST00000000275__2690__30__0.43333__66.426__1_RS1199_T7p_8e66ed27-07	CCTTGATGACGGATAACTCTATGGGAGGATTGAGATGAGTTGGGATGTATTGAAGGAGGATCCATCCTCCTACAATTTGGAGACATTTTGGAGAGGTGGTTGGAAAGTTTGACCCTATAGTGAGTCGTATTAACCTAAGATCGGTGAATACT
NBCTL1_8e66ed27-06_RS0175_Glra3__ENSMUST00000000275__945__30__0.4__67.7798__1_RS1199_RS0584_T7p_8e66ed27-07	CCTTGATGACGGATAACTCTATGAAAGGAATGGGTTGTGGTCCCAAAGCTTTCAAGTTGCATTATGCATGTAGAGGTGGTTGGAAAGTTTGATGGGAGGATTGAGATGAGTTCCCTATAGTGAGTCGTATTAACCTAAGATCGGTGAATACT
NBCTL1_8e66ed27-06_RS0584_RS0175_Glra3__ENSMUST00000000275__1124__30__0.46667__70.1155__1_RS0015_T7p_8e66ed27-07	CCTTGATGACGGATAACTCTATGGGAGGATTGAGATGAGTTTGAAAGGAATGGGTTGTGGTATCTGACGCTCAAGATGGAATCGCACTTCTAGGGATGTATTGAAGGAGGATCCCTATAGTGAGTCGTATTAACCTAAGATCGGTGAATACT
NBCTL1_8e66ed27-06_RS0015_RS0175_Glra3__ENSMUST00000000275__41__30__0.46667__69.2659__1_RS1199_T7p_8e66ed27-07	CCTTGATGACGGATAACTCTAGGGATGTATTGAAGGAGGATTGAAAGGAATGGGTTGTGGTGCTCTATCAGCAGAAAAGGACTCGCCTTTTAGAGGTGGTTGGAAAGTTTGACCCTATAGTGAGTCGTATTAACCTAAGATCGGTGAATACT
NBCTL1_8e66ed27-06_RS0015_Glra3__ENSMUST00000000275__530__30__0.43333__67.2214__1_RS0584_RS1199_T7p_8e66ed27-07	CCTTGATGACGGATAACTCTAGGGATGTATTGAAGGAGGATGATGTCCTCCCCATTAGTTTGTCCAGAAAAATGGGAGGATTGAGATGAGTTGAGGTGGTTGGAAAGTTTGACCCTATAGTGAGTCGTATTAACCTAAGATCGGTGAATACT
NBCTL1_8e66ed27-06_RS0175_RS0584_Glra3__ENSMUST00000000275__2296__30__0.4__66.0567__1_RS1199_T7p_8e66ed27-07	CCTTGATGACGGATAACTCTATGAAAGGAATGGGTTGTGGTTGGGAGGATTGAGATGAGTTGCTTAAGCCATAGTGTTCTAAATGATGGCTAGAGGTGGTTGGAAAGTTTGACCCTATAGTGAGTCGTATTAACCTAAGATCGGTGAATACT
NBCTL1_8e66ed27-06_RS0584_Glra3__ENSMUST00000000275__3871__30__0.4__67.0754__1_RS0175_RS0015_T7p_8e66ed27-07	CCTTGATGACGGATAACTCTATGGGAGGATTGAGATGAGTTTTAGTGTTTTCTTAGTGTTGGAAGGCAGGTATGAAAGGAATGGGTTGTGGTGGGATGTATTGAAGGAGGATCCCTATAGTGAGTCGTATTAACCTAAGATCGGTGAATACT
NBCTL1_8e66ed27-06_RS0015_Glra3__ENSMUST00000000275__51__30__0.46667__69.8324__1_RS1199_RS0175_T7p_8e66ed27-07	CCTTGATGACGGATAACTCTAGGGATGTATTGAAGGAGGATTTCCCCCAAAGCTCTATCAGCAGAAAAGGAAGAGGTGGTTGGAAAGTTTGATGAAAGGAATGGGTTGTGGTCCCTATAGTGAGTCGTATTAACCTAAGATCGGTGAATACT
NBCTL1_8e66ed27-06_RS0584_Glra3__ENSMUST00000000275__4066__30__0.43333__65.6319__1_RS1199_RS0015_T7p_8e66ed27-07	CCTTGATGACGGATAACTCTATGGGAGGATTGAGATGAGTTCCCTCAGTACTACGGATCTAAATCTCACTTAGAGGTGGTTGGAAAGTTTGAGGGATGTATTGAAGGAGGATCCCTATAGTGAGTCGTATTAACCTAAGATCGGTGAATACT
NBCTL1_8e66ed27-06_RS1199_Glra3__ENSMUST00000000275__362__30__0.5__70.3023__1_RS0175_RS0584_T7p_8e66ed27-07	CCTTGATGACGGATAACTCTAGAGGTGGTTGGAAAGTTTGACGGAAAGAGATCCACGATCCTGAAAGCAGTATGAAAGGAATGGGTTGTGGTTGGGAGGATTGAGATGAGTTCCCTATAGTGAGTCGTATTAACCTAAGATCGGTGAATACT
NBCTL1_8e66ed27-06_RS0584_RS0175_Glra3__ENSMUST00000000275__1017__30__0.5__69.3258__1_RS0015_T7p_8e66ed27-07	CCTTGATGACGGATAACTCTATGGGAGGATTGAGATGAGTTTGAAAGGAATGGGTTGTGGTCAAAGTGAGTCCTTCAGCCACTTGTACTGGAGGGATGTATTGAAGGAGGATCCCTATAGTGAGTCGTATTAACCTAAGATCGGTGAATACT
NBCTL1_8e66ed27-06_RS0175_Glra3__ENSMUST00000000275__426__30__0.46667__69.6534__1_RS0015_RS1199_T7p_8e66ed27-07	CCTTGATGACGGATAACTCTATGAAAGGAATGGGTTGTGGTTGCGGCTTCCCAGAAGTAAAATCCAGAAACAGGGATGTATTGAAGGAGGATGAGGTGGTTGGAAAGTTTGACCCTATAGTGAGTCGTATTAACCTAAGATCGGTGAATACT
NBCTL1_8e66ed27-06_RS1199_RS0584_Glra3__ENSMUST00000000275__165__30__0.5__69.2027__1_RS0015_T7p_8e66ed27-07	CCTTGATGACGGATAACTCTAGAGGTGGTTGGAAAGTTTGATGGGAGGATTGAGATGAGTTCACTGAGCAGAAAGATTCACAGGGCTACAGAGGGATGTATTGAAGGAGGATCCCTATAGTGAGTCGTATTAACCTAAGATCGGTGAATACT
NBCTL1_8e66ed27-06_RS0175_Glra3__ENSMUST00000000275__789__30__0.43333__67.2531__1_RS0584_RS1199_T7p_8e66ed27-07	CCTTGATGACGGATAACTCTATGAAAGGAATGGGTTGTGGTGAAGTTAGCCCCCTTCTCATTAGCAAAGAAATGGGAGGATTGAGATGAGTTGAGGTGGTTGGAAAGTTTGACCCTATAGTGAGTCGTATTAACCTAAGATCGGTGAATACT
NBCTL1_8e66ed27-06_RS0584_Glra3__ENSMUST00000000275__4140__30__0.43333__68.8606__1_RS0015_RS0175_T7p_8e66ed27-07	CCTTGATGACGGATAACTCTATGGGAGGATTGAGATGAGTTTAATTTTAGTTTGGGACTCGGGCTGTGGTTAGGGATGTATTGAAGGAGGATTGAAAGGAATGGGTTGTGGTCCCTATAGTGAGTCGTATTAACCTAAGATCGGTGAATACT
NBCTL1_8e66ed27-06_RS0015_RS0175_Glra3__ENSMUST00000000275__1201__30__0.4__65.6382__0.99547_RS1199_T7p_8e66ed27-07	CCTTGATGACGGATAACTCTAGGGATGTATTGAAGGAGGATTGAAAGGAATGGGTTGTGGTTGTTAATCCAGAATGAGACCCAGGATAGAAAGAGGTGGTTGGAAAGTTTGACCCTATAGTGAGTCGTATTAACCTAAGATCGGTGAATACT
NBCTL1_8e66ed27-06_RS0584_Glra3__ENSMUST00000000275__1251__30__0.46667__68.6304__0.92917_RS0015_RS1199_T7p_8e66ed27-07	CCTTGATGACGGATAACTCTATGGGAGGATTGAGATGAGTTAGTAAGTACAGTGGTGATGCCCAAAGCTACAGGGATGTATTGAAGGAGGATGAGGTGGTTGGAAAGTTTGACCCTATAGTGAGTCGTATTAACCTAAGATCGGTGAATACT
NBCTL1_8e66ed27-06_RS1199_Glra3__ENSMUST00000000275__1503__30__0.53333__71.6563__1_RS0175_RS0584_T7p_8e66ed27-07	CCTTGATGACGGATAACTCTAGAGGTGGTTGGAAAGTTTGAACTCTCCCTCACCTCATCATCCGTGTCTGAATGAAAGGAATGGGTTGTGGTTGGGAGGATTGAGATGAGTTCCCTATAGTGAGTCGTATTAACCTAAGATCGGTGAATACT
NBCTL1_8e66ed27-06_RS0584_RS0015_Glra3__ENSMUST00000000275__208__30__0.43333__67.941__1_RS0175_T7p_8e66ed27-07	CCTTGATGACGGATAACTCTATGGGAGGATTGAGATGAGTTGGGATGTATTGAAGGAGGATCCTCTTTCAAGCACTTGATGTTTTCCTGGAATGAAAGGAATGGGTTGTGGTCCCTATAGTGAGTCGTATTAACCTAAGATCGGTGAATACT
NBCTL1_8e66ed27-06_RS0175_RS0015_Glra3__ENSMUST00000000275__3948__30__0.46667__68.7183__1_RS1199_T7p_8e66ed27-07	CCTTGATGACGGATAACTCTATGAAAGGAATGGGTTGTGGTGGGATGTATTGAAGGAGGATGCATGTTCTTTCAAGCCCTCTTGACTCAACAGAGGTGGTTGGAAAGTTTGACCCTATAGTGAGTCGTATTAACCTAAGATCGGTGAATACT
NBCTL1_8e66ed27-06_RS1199_RS0015_Glra3__ENSMUST00000000275__145__30__0.46667__68.5215__1_RS0584_T7p_8e66ed27-07	CCTTGATGACGGATAACTCTAGAGGTGGTTGGAAAGTTTGAGGGATGTATTGAAGGAGGATAGGGCTACAGATATGCGAGTGATTTCACAGATGGGAGGATTGAGATGAGTTCCCTATAGTGAGTCGTATTAACCTAAGATCGGTGAATACT
NBCTL1_8e66ed27-06_RS0584_Glra3__ENSMUST00000000275__1555__30__0.6__74.7618__1_RS1199_RS0175_T7p_8e66ed27-07	CCTTGATGACGGATAACTCTATGGGAGGATTGAGATGAGTTCATCCTTGGCTTGCAGACAGGGCCCCATTCAGAGGTGGTTGGAAAGTTTGATGAAAGGAATGGGTTGTGGTCCCTATAGTGAGTCGTATTAACCTAAGATCGGTGAATACT
NBCTL1_8e66ed27-06_RS0175_Glra3__ENSMUST00000000275__1381__30__0.5__71.0727__1_RS0015_RS0584_T7p_8e66ed27-07	CCTTGATGACGGATAACTCTATGAAAGGAATGGGTTGTGGTAATTCACGGCTGCATACTCCAGAAGTGCTGAGGGATGTATTGAAGGAGGATTGGGAGGATTGAGATGAGTTCCCTATAGTGAGTCGTATTAACCTAAGATCGGTGAATACT
NBCTL1_8e66ed27-06_RS0015_Glra3__ENSMUST00000000275__4518__30__0.43333__66.0541__1_RS0175_RS1199_T7p_8e66ed27-07	CCTTGATGACGGATAACTCTAGGGATGTATTGAAGGAGGATGCAGAGCTGAGAGATGGTTAGATCTTTAGAATGAAAGGAATGGGTTGTGGTGAGGTGGTTGGAAAGTTTGACCCTATAGTGAGTCGTATTAACCTAAGATCGGTGAATACT
NBCTL1_8e66ed27-06_RS0584_Glra3__ENSMUST00000000275__1114__30__0.4__66.2265__1_RS0015_RS1199_T7p_8e66ed27-07	CCTTGATGACGGATAACTCTATGGGAGGATTGAGATGAGTTCAAGATGGAATCGCACTTCTATGCATGTAAAGGGATGTATTGAAGGAGGATGAGGTGGTTGGAAAGTTTGACCCTATAGTGAGTCGTATTAACCTAAGATCGGTGAATACT
NBCTL1_8e66ed27-06_RS0175_Glra3__ENSMUST00000000275__901__30__0.43333__66.8667__1_RS0584_RS1199_T7p_8e66ed27-07	CCTTGATGACGGATAACTCTATGAAAGGAATGGGTTGTGGTGGAAATTCTTGAGATCCATTGGACAGGAGAATGGGAGGATTGAGATGAGTTGAGGTGGTTGGAAAGTTTGACCCTATAGTGAGTCGTATTAACCTAAGATCGGTGAATACT
NBCTL1_8e66ed27-06_RS0015_Glra3__ENSMUST00000000275__3343__30__0.4__65.2336__1_RS0584_RS0175_T7p_8e66ed27-07	CCTTGATGACGGATAACTCTAGGGATGTATTGAAGGAGGATGGCAGAGGGAGTACTTGGTAATGAATTATTATGGGAGGATTGAGATGAGTTTGAAAGGAATGGGTTGTGGTCCCTATAGTGAGTCGTATTAACCTAAGATCGGTGAATACT
NBCTL1_8e66ed27-06_RS0015_RS0175_Glra3__ENSMUST00000000275__1956__30__0.46667__69.2071__1_RS1199_T7p_8e66ed27-07	CCTTGATGACGGATAACTCTAGGGATGTATTGAAGGAGGATTGAAAGGAATGGGTTGTGGTTTGTCAGGAATATGAAGCAGGACCCCTACAAGAGGTGGTTGGAAAGTTTGACCCTATAGTGAGTCGTATTAACCTAAGATCGGTGAATACT
NBCTL1_8e66ed27-06_RS0584_RS0015_Glra3__ENSMUST00000000275__3861__30__0.4__66.1303__1_RS1199_T7p_8e66ed27-07	CCTTGATGACGGATAACTCTATGGGAGGATTGAGATGAGTTGGGATGTATTGAAGGAGGATCTTAGTGTTGGAAGGCAGGTTGAACATAATAGAGGTGGTTGGAAAGTTTGACCCTATAGTGAGTCGTATTAACCTAAGATCGGTGAATACT
NBCTL1_8e66ed27-06_RS0584_RS0175_Glra3__ENSMUST00000000275__2852__30__0.43333__68.4783__0.96474_RS1199_T7p_8e66ed27-07	CCTTGATGACGGATAACTCTATGGGAGGATTGAGATGAGTTTGAAAGGAATGGGTTGTGGTTACAGCTGAAGTAATTGCAGGGGTCATGAAAGAGGTGGTTGGAAAGTTTGACCCTATAGTGAGTCGTATTAACCTAAGATCGGTGAATACT
NBCTL1_8e66ed27-06_RS0015_Glra3__ENSMUST00000000275__1053__30__0.4__67.0011__0.98563_RS0584_RS0175_T7p_8e66ed27-07	CCTTGATGACGGATAACTCTAGGGATGTATTGAAGGAGGATCCGCAAGTCCTTTTCTTCTTTCAACAGAAAATGGGAGGATTGAGATGAGTTTGAAAGGAATGGGTTGTGGTCCCTATAGTGAGTCGTATTAACCTAAGATCGGTGAATACT
NBCTL1_8e66ed27-06_RS0015_RS1199_Glra3__ENSMUST00000000275__1361__30__0.46667__69.7204__1_RS0175_T7p_8e66ed27-07	CCTTGATGACGGATAACTCTAGGGATGTATTGAAGGAGGATGAGGTGGTTGGAAAGTTTGAAGAAGTGCTGAGAACACAAAAAGGAGGCACATGAAAGGAATGGGTTGTGGTCCCTATAGTGAGTCGTATTAACCTAAGATCGGTGAATACT
NBCTL1_8e66ed27-06_RS0584_RS0015_Glra3__ENSMUST00000000275__4076__30__0.5__68.402__1_RS1199_T7p_8e66ed27-07	CCTTGATGACGGATAACTCTATGGGAGGATTGAGATGAGTTGGGATGTATTGAAGGAGGATCTGGATCCAACCCTCAGTACTACGGATCTAAGAGGTGGTTGGAAAGTTTGACCCTATAGTGAGTCGTATTAACCTAAGATCGGTGAATACT
NBCTL1_8e66ed27-06_RS0175_RS1199_Glra3__ENSMUST00000000275__2031__30__0.4__65.3826__1_RS0584_T7p_8e66ed27-07	CCTTGATGACGGATAACTCTATGAAAGGAATGGGTTGTGGTGAGGTGGTTGGAAAGTTTGAACTCCCAATGTAGTTACTCTATGTGCTAGTATGGGAGGATTGAGATGAGTTCCCTATAGTGAGTCGTATTAACCTAAGATCGGTGAATACT
NBCTL1_8e66ed27-06_RS0015_Glra3__ENSMUST00000000275__5048__30__0.4__67.247__1_RS0584_RS0175_T7p_8e66ed27-07	CCTTGATGACGGATAACTCTAGGGATGTATTGAAGGAGGATGGATTGGATTGCTTCCATTTTCCGACATTTATGGGAGGATTGAGATGAGTTTGAAAGGAATGGGTTGTGGTCCCTATAGTGAGTCGTATTAACCTAAGATCGGTGAATACT
NBCTL1_8e66ed27-06_RS0175_Glra3__ENSMUST00000000275__645__30__0.4__65.6223__1_RS1199_RS0015_T7p_8e66ed27-07	CCTTGATGACGGATAACTCTATGAAAGGAATGGGTTGTGGTTACTCTGTAATCCATAGTCGTCTCTGCAATAGAGGTGGTTGGAAAGTTTGAGGGATGTATTGAAGGAGGATCCCTATAGTGAGTCGTATTAACCTAAGATCGGTGAATACT
NBCTL1_8e66ed27-06_RS0015_Glra3__ENSMUST00000000275__1007__30__0.53333__71.8397__1_RS1199_RS0584_T7p_8e66ed27-07	CCTTGATGACGGATAACTCTAGGGATGTATTGAAGGAGGATCCTTCAGCCACTTGTACTGGGGCTTCATCTAGAGGTGGTTGGAAAGTTTGATGGGAGGATTGAGATGAGTTCCCTATAGTGAGTCGTATTAACCTAAGATCGGTGAATACT
NBCTL1_8e66ed27-06_RS0175_RS0584_Glra3__ENSMUST00000000275__5921__30__0.43333__67.8268__1_RS1199_T7p_8e66ed27-07	CCTTGATGACGGATAACTCTATGAAAGGAATGGGTTGTGGTTGGGAGGATTGAGATGAGTTTTTTTGGCGTTCATTTCAGAGTCCCTATCCAGAGGTGGTTGGAAAGTTTGACCCTATAGTGAGTCGTATTAACCTAAGATCGGTGAATACT
NBCTL1_8e66ed27-06_RS0175_RS0015_Glra3__ENSMUST00000000275__1463__30__0.43333__68.9547__1_RS0584_T7p_8e66ed27-07	CCTTGATGACGGATAACTCTATGAAAGGAATGGGTTGTGGTGGGATGTATTGAAGGAGGATAACTTCTCCAGTGCAAAAGCTTCCGTCTTAATGGGAGGATTGAGATGAGTTCCCTATAGTGAGTCGTATTAACCTAAGATCGGTGAATACT
NBCTL1_8e66ed27-06_RS0175_Glra3__ENSMUST00000000275__2255__30__0.4__66.5569__1_RS0015_RS1199_T7p_8e66ed27-07	CCTTGATGACGGATAACTCTATGAAAGGAATGGGTTGTGGTGATCCAATTTTCTTCGTTATGGGTGTTGGTAGGGATGTATTGAAGGAGGATGAGGTGGTTGGAAAGTTTGACCCTATAGTGAGTCGTATTAACCTAAGATCGGTGAATACT
NBCTL1_8e66ed27-06_RS1199_Glra3__ENSMUST00000000275__4054__30__0.4__65.1602__1_RS0015_RS0584_T7p_8e66ed27-07	CCTTGATGACGGATAACTCTAGAGGTGGTTGGAAAGTTTGACGGATCTAAATCTCACTTGACACAGGTATTAGGGATGTATTGAAGGAGGATTGGGAGGATTGAGATGAGTTCCCTATAGTGAGTCGTATTAACCTAAGATCGGTGAATACT
NBCTL1_8e66ed27-06_RS1199_Glra3__ENSMUST00000000275__1473__30__0.43333__67.809__1_RS0584_RS0175_T7p_8e66ed27-07	CCTTGATGACGGATAACTCTAGAGGTGGTTGGAAAGTTTGAGAAACGGTAAAACTTCTCCAGTGCAAAAGCATGGGAGGATTGAGATGAGTTTGAAAGGAATGGGTTGTGGTCCCTATAGTGAGTCGTATTAACCTAAGATCGGTGAATACT
NBCTL1_8e66ed27-06_RS0175_Glra3__ENSMUST00000000275__125__30__0.43333__67.2266__0.8695_RS0015_RS0584_T7p_8e66ed27-07	CCTTGATGACGGATAACTCTATGAAAGGAATGGGTTGTGGTGATTTCACAGTGAAGCTACAGAAAAGCGTGAGGGATGTATTGAAGGAGGATTGGGAGGATTGAGATGAGTTCCCTATAGTGAGTCGTATTAACCTAAGATCGGTGAATACT
NBCTL1_8e66ed27-06_RS1199_Glra3__ENSMUST00000000275__5058__30__0.43333__68.895__1_RS0175_RS0015_T7p_8e66ed27-07	CCTTGATGACGGATAACTCTAGAGGTGGTTGGAAAGTTTGAAGAGGGGATTGGATTGGATTGCTTCCATTTATGAAAGGAATGGGTTGTGGTGGGATGTATTGAAGGAGGATCCCTATAGTGAGTCGTATTAACCTAAGATCGGTGAATACT
NBCTL1_8e66ed27-06_RS0584_Glra3__ENSMUST00000000275__1622__30__0.46667__69.5729__1_RS1199_RS0015_T7p_8e66ed27-07	CCTTGATGACGGATAACTCTATGGGAGGATTGAGATGAGTTTTCCTCATTTCATCAGGGCTCTTTGGCATGAGAGGTGGTTGGAAAGTTTGAGGGATGTATTGAAGGAGGATCCCTATAGTGAGTCGTATTAACCTAAGATCGGTGAATACT
NBCTL1_8e66ed27-06_RS0175_RS0584_Glra3__ENSMUST00000000275__6269__30__0.46667__67.3672__1_RS1199_T7p_8e66ed27-07	CCTTGATGACGGATAACTCTATGAAAGGAATGGGTTGTGGTTGGGAGGATTGAGATGAGTTCCATCTGGACAGAAAGGGAGACTCAGATATAGAGGTGGTTGGAAAGTTTGACCCTATAGTGAGTCGTATTAACCTAAGATCGGTGAATACT
NBCTL1_8e66ed27-06_RS0584_RS0015_Glra3__ENSMUST00000000275__312__30__0.4__65.3965__0.98749_RS0175_T7p_8e66ed27-07	CCTTGATGACGGATAACTCTATGGGAGGATTGAGATGAGTTGGGATGTATTGAAGGAGGATCCAGAAAGACAGAAGTGAAAATGTGACATGATGAAAGGAATGGGTTGTGGTCCCTATAGTGAGTCGTATTAACCTAAGATCGGTGAATACT
NBCTL1_8e66ed27-06_RS1199_RS0015_Glra3__ENSMUST00000000275__1301__30__0.53333__72.4847__1_RS0175_T7p_8e66ed27-07	CCTTGATGACGGATAACTCTAGAGGTGGTTGGAAAGTTTGAGGGATGTATTGAAGGAGGATTATGACACCTTTGGTAAGGAGGCCCGGGATATGAAAGGAATGGGTTGTGGTCCCTATAGTGAGTCGTATTAACCTAAGATCGGTGAATACT
NBCTL1_8e66ed27-06_RS0584_Glra3__ENSMUST00000000275__997__30__0.46667__69.5057__0.94521_RS0015_RS1199_T7p_8e66ed27-07	CCTTGATGACGGATAACTCTATGGGAGGATTGAGATGAGTTCTTGTACTGGGGCTTCATCTTGCCATTCAAAGGGATGTATTGAAGGAGGATGAGGTGGTTGGAAAGTTTGACCCTATAGTGAGTCGTATTAACCTAAGATCGGTGAATACT
NBCTL1_8e66ed27-06_RS0584_Glra3__ENSMUST00000000275__955__30__0.4__68.2794__1_RS0175_RS1199_T7p_8e66ed27-07	CCTTGATGACGGATAACTCTATGGGAGGATTGAGATGAGTTTCATTGTGTACCCAAAGCTTTCAAGTTGCAATGAAAGGAATGGGTTGTGGTGAGGTGGTTGGAAAGTTTGACCCTATAGTGAGTCGTATTAACCTAAGATCGGTGAATACT
NBCTL1_8e66ed27-06_RS0578_Gpc4__ENSMUST00000033450__2385__30__0.6__74.1756__1_RS0015_RS0548_T7p_8e66ed27-07	CCTTGATGACGGATAACTCTAGGGTGGTTTAGTGTGTGTTTGCCACGCAGAACACGAGTCTCAAAGGAGGGAGGGATGTATTGAAGGAGGATGAGGGTTTGTAAGGTGAATACCCTATAGTGAGTCGTATTAACCTAAGATCGGTGAATACT
NBCTL1_8e66ed27-06_RS0967_RS0015_Gpc4__ENSMUST00000033450__1637__30__0.4__65.8446__1_RS0548_T7p_8e66ed27-07	CCTTGATGACGGATAACTCTATAGAGGGAGTAAGATGAGGAGGGATGTATTGAAGGAGGATTAGCTTGTTTCAGTTTCTCCTTGACATCAGAGAGGGTTTGTAAGGTGAATACCCTATAGTGAGTCGTATTAACCTAAGATCGGTGAATACT
NBCTL1_8e66ed27-06_RS0015_RS0967_Gpc4__ENSMUST00000033450__1064__30__0.53333__72.9361__1_RS0578_T7p_8e66ed27-07	CCTTGATGACGGATAACTCTAGGGATGTATTGAAGGAGGATTAGAGGGAGTAAGATGAGGATCCGAGGGACATCTCCAAAAGGCTTCAGCTAGGGTGGTTTAGTGTGTGTTTCCCTATAGTGAGTCGTATTAACCTAAGATCGGTGAATACT
NBCTL1_8e66ed27-06_RS0967_RS0578_Gpc4__ENSMUST00000033450__988__30__0.56667__72.9771__1_RS0548_T7p_8e66ed27-07	CCTTGATGACGGATAACTCTATAGAGGGAGTAAGATGAGGAGGGTGGTTTAGTGTGTGTTTGTACTGGGAGTTCACCAGGCGAAACATGCGAGAGGGTTTGTAAGGTGAATACCCTATAGTGAGTCGTATTAACCTAAGATCGGTGAATACT
NBCTL1_8e66ed27-06_RS0578_RS0548_Gpc4__ENSMUST00000033450__1680__30__0.5__71.0797__1_RS0015_T7p_8e66ed27-07	CCTTGATGACGGATAACTCTAGGGTGGTTTAGTGTGTGTTTGAGGGTTTGTAAGGTGAATATCATCATTGCAAACGGTGCTTGGGAGAGAGAGGGATGTATTGAAGGAGGATCCCTATAGTGAGTCGTATTAACCTAAGATCGGTGAATACT
NBCTL1_8e66ed27-06_RS0548_Gpc4__ENSMUST00000033450__1396__30__0.43333__68.2036__1_RS0015_RS0967_T7p_8e66ed27-07	CCTTGATGACGGATAACTCTAGAGGGTTTGTAAGGTGAATAATCGATGGGATCCATAACGGACTCAATGTTAGGGATGTATTGAAGGAGGATTAGAGGGAGTAAGATGAGGACCCTATAGTGAGTCGTATTAACCTAAGATCGGTGAATACT
NBCTL1_8e66ed27-06_RS0015_RS0967_Gpc4__ENSMUST00000033450__2097__30__0.56667__73.2173__1_RS0578_T7p_8e66ed27-07	CCTTGATGACGGATAACTCTAGGGATGTATTGAAGGAGGATTAGAGGGAGTAAGATGAGGAAGAAACAGGATGCAGAGAGCAGCGAGGAGGAGGGTGGTTTAGTGTGTGTTTCCCTATAGTGAGTCGTATTAACCTAAGATCGGTGAATACT
NBCTL1_8e66ed27-06_RS0548_RS0578_Gpc4__ENSMUST00000033450__1514__30__0.56667__73.1889__1_RS0967_T7p_8e66ed27-07	CCTTGATGACGGATAACTCTAGAGGGTTTGTAAGGTGAATAGGGTGGTTTAGTGTGTGTTTTGGAGCGAGAAATTCGTCCAGCTGGGAGAGATAGAGGGAGTAAGATGAGGACCCTATAGTGAGTCGTATTAACCTAAGATCGGTGAATACT
NBCTL1_8e66ed27-06_RS0578_Gpc4__ENSMUST00000033450__565__30__0.6__74.6421__1_RS0015_RS0548_T7p_8e66ed27-07	CCTTGATGACGGATAACTCTAGGGTGGTTTAGTGTGTGTTTGGACACGTAGAGACGTCGCACTTCCGAGCAAGGGATGTATTGAAGGAGGATGAGGGTTTGTAAGGTGAATACCCTATAGTGAGTCGTATTAACCTAAGATCGGTGAATACT
NBCTL1_8e66ed27-06_RS0548_RS0015_Gpc4__ENSMUST00000033450__1740__30__0.5__72.27__1_RS0967_T7p_8e66ed27-07	CCTTGATGACGGATAACTCTAGAGGGTTTGTAAGGTGAATAGGGATGTATTGAAGGAGGATCTGCTTTTGCCTTTGCCATTCCAGCAGTCAATAGAGGGAGTAAGATGAGGACCCTATAGTGAGTCGTATTAACCTAAGATCGGTGAATACT
NBCTL1_8e66ed27-06_RS0967_RS0015_Gpc4__ENSMUST00000033450__1463__30__0.4__65.6271__1_RS0578_T7p_8e66ed27-07	CCTTGATGACGGATAACTCTATAGAGGGAGTAAGATGAGGAGGGATGTATTGAAGGAGGATGGAAAACCTTCTGAGACACTTGAACACTATAGGGTGGTTTAGTGTGTGTTTCCCTATAGTGAGTCGTATTAACCTAAGATCGGTGAATACT
NBCTL1_8e66ed27-06_RS0548_RS0578_Gpc4__ENSMUST00000033450__195__30__0.6__74.8212__1_RS0967_T7p_8e66ed27-07	CCTTGATGACGGATAACTCTAGAGGGTTTGTAAGGTGAATAGGGTGGTTTAGTGTGTGTTTCGGTACGAGGAAAAAGGCGTGGAATGGGCGATAGAGGGAGTAAGATGAGGACCCTATAGTGAGTCGTATTAACCTAAGATCGGTGAATACT
NBCTL1_8e66ed27-06_RS0578_Gpc4__ENSMUST00000033450__1147__30__0.5__69.6913__1_RS0015_RS0548_T7p_8e66ed27-07	CCTTGATGACGGATAACTCTAGGGTGGTTTAGTGTGTGTTTGCTTACTACATCCCTTGCAACTGCTAAGCCAGGGATGTATTGAAGGAGGATGAGGGTTTGTAAGGTGAATACCCTATAGTGAGTCGTATTAACCTAAGATCGGTGAATACT
NBCTL1_8e66ed27-06_RS0548_RS0967_Gpc4__ENSMUST00000033450__1932__30__0.43333__65.5018__0.86818_RS0015_T7p_8e66ed27-07	CCTTGATGACGGATAACTCTAGAGGGTTTGTAAGGTGAATATAGAGGGAGTAAGATGAGGACCACTACTCTCATCACTGATGTCAAAGAAGAGGGATGTATTGAAGGAGGATCCCTATAGTGAGTCGTATTAACCTAAGATCGGTGAATACT
NBCTL1_8e66ed27-06_RS0015_RS0578_Gpc4__ENSMUST00000033450__1127__30__0.6__74.1464__1_RS0967_T7p_8e66ed27-07	CCTTGATGACGGATAACTCTAGGGATGTATTGAAGGAGGATGGGTGGTTTAGTGTGTGTTTCTGCTAAGCCTTGAGCGAAGGTCCTGGCTGATAGAGGGAGTAAGATGAGGACCCTATAGTGAGTCGTATTAACCTAAGATCGGTGAATACT
NBCTL1_8e66ed27-06_RS0578_Gpc4__ENSMUST00000033450__1544__30__0.46667__70.0129__1_RS0967_RS0548_T7p_8e66ed27-07	CCTTGATGACGGATAACTCTAGGGTGGTTTAGTGTGTGTTTTGAATCGAGCACTGAAGGCACTTTCAGAGAATAGAGGGAGTAAGATGAGGAGAGGGTTTGTAAGGTGAATACCCTATAGTGAGTCGTATTAACCTAAGATCGGTGAATACT
NBCTL1_8e66ed27-06_RS0548_RS0015_Gpc4__ENSMUST00000033450__2537__30__0.43333__68.8757__1_RS0578_T7p_8e66ed27-07	CCTTGATGACGGATAACTCTAGAGGGTTTGTAAGGTGAATAGGGATGTATTGAAGGAGGATTACATGCCAAGAAAGGACCCTGGTTTTCTTAGGGTGGTTTAGTGTGTGTTTCCCTATAGTGAGTCGTATTAACCTAAGATCGGTGAATACT
NBCTL1_8e66ed27-06_RS0548_Gpc4__ENSMUST00000033450__2032__30__0.53333__72.0427__1_RS0967_RS0015_T7p_8e66ed27-07	CCTTGATGACGGATAACTCTAGAGGGTTTGTAAGGTGAATAGTCAGCTTTCTCGTTGGCACTCTTCCCAGAATAGAGGGAGTAAGATGAGGAGGGATGTATTGAAGGAGGATCCCTATAGTGAGTCGTATTAACCTAAGATCGGTGAATACT
NBCTL1_8e66ed27-06_RS0015_Gpc4__ENSMUST00000033450__1137__30__0.53333__72.7031__1_RS0578_RS0967_T7p_8e66ed27-07	CCTTGATGACGGATAACTCTAGGGATGTATTGAAGGAGGATTCCCTTGCAACTGCTAAGCCTTGAGCGAAGAGGGTGGTTTAGTGTGTGTTTTAGAGGGAGTAAGATGAGGACCCTATAGTGAGTCGTATTAACCTAAGATCGGTGAATACT
NBCTL1_8e66ed27-06_RS0548_Gpc4__ENSMUST00000033450__2336__30__0.6__74.641__0.94461_RS0967_RS0578_T7p_8e66ed27-07	CCTTGATGACGGATAACTCTAGAGGGTTTGTAAGGTGAATACAAACTTAAAGGCAGGAGGCCCCGCTGTCCATAGAGGGAGTAAGATGAGGAGGGTGGTTTAGTGTGTGTTTCCCTATAGTGAGTCGTATTAACCTAAGATCGGTGAATACT
NBCTL1_8e66ed27-06_RS0548_Gpc4__ENSMUST00000033450__821__30__0.4__65.8893__0.94583_RS0015_RS0578_T7p_8e66ed27-07	CCTTGATGACGGATAACTCTAGAGGGTTTGTAAGGTGAATACGAACATATCATTCAGGGATTTCTCTGCATAGGGATGTATTGAAGGAGGATGGGTGGTTTAGTGTGTGTTTCCCTATAGTGAGTCGTATTAACCTAAGATCGGTGAATACT
NBCTL1_8e66ed27-06_RS0015_RS0967_Gpc4__ENSMUST00000033450__1922__30__0.43333__67.5223__0.88525_RS0548_T7p_8e66ed27-07	CCTTGATGACGGATAACTCTAGGGATGTATTGAAGGAGGATTAGAGGGAGTAAGATGAGGACATCACTGATGTCAAAGAAGTCCACGTCATAGAGGGTTTGTAAGGTGAATACCCTATAGTGAGTCGTATTAACCTAAGATCGGTGAATACT
NBCTL1_8e66ed27-06_RS0015_RS0578_Gpc4__ENSMUST00000033450__2547__30__0.46667__69.2357__1_RS0967_T7p_8e66ed27-07	CCTTGATGACGGATAACTCTAGGGATGTATTGAAGGAGGATGGGTGGTTTAGTGTGTGTTTACGTACATGTTACATGCCAAGAAAGGACCCATAGAGGGAGTAAGATGAGGACCCTATAGTGAGTCGTATTAACCTAAGATCGGTGAATACT
NBCTL1_8e66ed27-06_RS0548_Gpc4__ENSMUST00000033450__1251__30__0.56667__73.8026__1_RS0967_RS0578_T7p_8e66ed27-07	CCTTGATGACGGATAACTCTAGAGGGTTTGTAAGGTGAATATTGTAACAGGGCTTCACAGTCACCAGGCCCATAGAGGGAGTAAGATGAGGAGGGTGGTTTAGTGTGTGTTTCCCTATAGTGAGTCGTATTAACCTAAGATCGGTGAATACT
NBCTL1_8e66ed27-06_RS0548_Gpc4__ENSMUST00000033450__2395__30__0.53333__72.7887__1_RS0015_RS0578_T7p_8e66ed27-07	CCTTGATGACGGATAACTCTAGAGGGTTTGTAAGGTGAATATACACTGCTAGCCACGCAGAACACGAGTCTAGGGATGTATTGAAGGAGGATGGGTGGTTTAGTGTGTGTTTCCCTATAGTGAGTCGTATTAACCTAAGATCGGTGAATACT
NBCTL1_8e66ed27-06_RS0967_RS0015_Gpc4__ENSMUST00000033450__724__30__0.5__72.1745__1_RS0548_T7p_8e66ed27-07	CCTTGATGACGGATAACTCTATAGAGGGAGTAAGATGAGGAGGGATGTATTGAAGGAGGATGTTGCACTGTTCGCTGACCACGGTTTTGAAAGAGGGTTTGTAAGGTGAATACCCTATAGTGAGTCGTATTAACCTAAGATCGGTGAATACT
NBCTL1_8e66ed27-06_RS0578_Gpc4__ENSMUST00000033450__135__30__0.6__73.686__1_RS0015_RS0967_T7p_8e66ed27-07	CCTTGATGACGGATAACTCTAGGGTGGTTTAGTGTGTGTTTTGACCTCGGGACTCCGAAGGCTAGAGAACCAGGGATGTATTGAAGGAGGATTAGAGGGAGTAAGATGAGGACCCTATAGTGAGTCGTATTAACCTAAGATCGGTGAATACT
NBCTL1_8e66ed27-06_RS0578_Gpc4__ENSMUST00000033450__678__30__0.43333__67.2308__0.8579_RS0967_RS0548_T7p_8e66ed27-07	CCTTGATGACGGATAACTCTAGGGTGGTTTAGTGTGTGTTTAGGCTGTACTTCTCTTCCATCTCTTGAGAAATAGAGGGAGTAAGATGAGGAGAGGGTTTGTAAGGTGAATACCCTATAGTGAGTCGTATTAACCTAAGATCGGTGAATACT
NBCTL1_8e66ed27-06_RS0548_Gpc4__ENSMUST00000033450__1054__30__0.43333__68.1379__0.99316_RS0578_RS0015_T7p_8e66ed27-07	CCTTGATGACGGATAACTCTAGAGGGTTTGTAAGGTGAATAATCTCCAAAAGGCTTCAGCTGCTCTGTATAAGGGTGGTTTAGTGTGTGTTTGGGATGTATTGAAGGAGGATCCCTATAGTGAGTCGTATTAACCTAAGATCGGTGAATACT
NBCTL1_8e66ed27-06_RS0548_RS0967_Gpc4__ENSMUST00000033450__1710__30__0.46667__69.3827__0.99907_RS0015_T7p_8e66ed27-07	CCTTGATGACGGATAACTCTAGAGGGTTTGTAAGGTGAATATAGAGGGAGTAAGATGAGGATCCTCATTTTCATTTCCTGCTGCCATCCTCAGGGATGTATTGAAGGAGGATCCCTATAGTGAGTCGTATTAACCTAAGATCGGTGAATACT
NBCTL1_8e66ed27-06_RS0015_Gpc4__ENSMUST00000033450__860__30__0.4__66.8664__1_RS0967_RS0578_T7p_8e66ed27-07	CCTTGATGACGGATAACTCTAGGGATGTATTGAAGGAGGATGCTCTGAATTTTGCATGTATAAGTGGCCATATAGAGGGAGTAAGATGAGGAGGGTGGTTTAGTGTGTGTTTCCCTATAGTGAGTCGTATTAACCTAAGATCGGTGAATACT
NBCTL1_8e66ed27-06_RS0548_RS0578_Gpc4__ENSMUST00000033450__1627__30__0.46667__67.4905__0.9761_RS0967_T7p_8e66ed27-07	CCTTGATGACGGATAACTCTAGAGGGTTTGTAAGGTGAATAGGGTGGTTTAGTGTGTGTTTCAGTTTCTCCTTGACATCAGTAACCAGTCGATAGAGGGAGTAAGATGAGGACCCTATAGTGAGTCGTATTAACCTAAGATCGGTGAATACT
NBCTL1_8e66ed27-06_RS0578_Gpc4__ENSMUST00000033450__1376__30__0.5__71.258__1_RS0548_RS0015_T7p_8e66ed27-07	CCTTGATGACGGATAACTCTAGGGTGGTTTAGTGTGTGTTTACTCAATGTTGAAAGGACCCTCCAGCCTCTAGAGGGTTTGTAAGGTGAATAGGGATGTATTGAAGGAGGATCCCTATAGTGAGTCGTATTAACCTAAGATCGGTGAATACT
NBCTL1_8e66ed27-06_RS0548_RS0015_Gpc4__ENSMUST00000033450__1992__30__0.6__74.4582__1_RS0967_T7p_8e66ed27-07	CCTTGATGACGGATAACTCTAGAGGGTTTGTAAGGTGAATAGGGATGTATTGAAGGAGGATGCGTTGTACTCGAACTCCGAAGGGCACTGCATAGAGGGAGTAAGATGAGGACCCTATAGTGAGTCGTATTAACCTAAGATCGGTGAATACT
NBCTL1_8e66ed27-06_RS0015_Gpc4__ENSMUST00000033450__2045__30__0.6__74.6975__1_RS0967_RS0578_T7p_8e66ed27-07	CCTTGATGACGGATAACTCTAGGGATGTATTGAAGGAGGATCACCACCGGCACTGTCAGCTTTCTCGTTGGATAGAGGGAGTAAGATGAGGAGGGTGGTTTAGTGTGTGTTTCCCTATAGTGAGTCGTATTAACCTAAGATCGGTGAATACT
NBCTL1_8e66ed27-06_RS0967_RS0548_Gpc4__ENSMUST00000033450__2405__30__0.53333__71.4181__1_RS0578_T7p_8e66ed27-07	CCTTGATGACGGATAACTCTATAGAGGGAGTAAGATGAGGAGAGGGTTTGTAAGGTGAATAGTTCTGTACCTACACTGCTAGCCACGCAGAAGGGTGGTTTAGTGTGTGTTTCCCTATAGTGAGTCGTATTAACCTAAGATCGGTGAATACT
NBCTL1_8e66ed27-06_RS0578_RS0015_Gpc4__ENSMUST00000033450__892__30__0.4__66.6584__1_RS0548_T7p_8e66ed27-07	CCTTGATGACGGATAACTCTAGGGTGGTTTAGTGTGTGTTTGGGATGTATTGAAGGAGGATGCGCTTCAACTCAACGAAGAGATCTTTAAAAGAGGGTTTGTAAGGTGAATACCCTATAGTGAGTCGTATTAACCTAAGATCGGTGAATACT
NBCTL1_8e66ed27-06_RS0015_Gpc4__ENSMUST00000033450__2517__30__0.43333__67.8268__1_RS0967_RS0548_T7p_8e66ed27-07	CCTTGATGACGGATAACTCTAGGGATGTATTGAAGGAGGATTGGTTTTCTTGTGAGAAACAAGGTGAGACCATAGAGGGAGTAAGATGAGGAGAGGGTTTGTAAGGTGAATACCCTATAGTGAGTCGTATTAACCTAAGATCGGTGAATACT
NBCTL1_8e66ed27-06_RS0578_RS0967_Gpc4__ENSMUST00000033450__1861__30__0.53333__70.7832__1_RS0015_T7p_8e66ed27-07	CCTTGATGACGGATAACTCTAGGGTGGTTTAGTGTGTGTTTTAGAGGGAGTAAGATGAGGACATAACCCGAAGGGCCATGATCTGACGAAGAGGGATGTATTGAAGGAGGATCCCTATAGTGAGTCGTATTAACCTAAGATCGGTGAATACT
NBCTL1_8e66ed27-06_RS0548_Gpc4__ENSMUST00000033450__1700__30__0.5__70.1849__1_RS0967_RS0578_T7p_8e66ed27-07	CCTTGATGACGGATAACTCTAGAGGGTTTGTAAGGTGAATACATTTCCTGCTGCCATCCTCTCATCATTGCATAGAGGGAGTAAGATGAGGAGGGTGGTTTAGTGTGTGTTTCCCTATAGTGAGTCGTATTAACCTAAGATCGGTGAATACT
NBCTL1_8e66ed27-06_RS0578_RS0015_Gpc4__ENSMUST00000033450__1044__30__0.46667__69.276__0.99316_RS0548_T7p_8e66ed27-07	CCTTGATGACGGATAACTCTAGGGTGGTTTAGTGTGTGTTTGGGATGTATTGAAGGAGGATGGCTTCAGCTGCTCTGTATATTTGCTCACAAGAGGGTTTGTAAGGTGAATACCCTATAGTGAGTCGTATTAACCTAAGATCGGTGAATACT
NBCTL1_8e66ed27-06_RS0548_Gpc4__ENSMUST00000033450__605__30__0.46667__69.1367__1_RS0015_RS0967_T7p_8e66ed27-07	CCTTGATGACGGATAACTCTAGAGGGTTTGTAAGGTGAATATGATCTCATAGAGGGGGGCATCATTCTTGTAGGGATGTATTGAAGGAGGATTAGAGGGAGTAAGATGAGGACCCTATAGTGAGTCGTATTAACCTAAGATCGGTGAATACT
NBCTL1_8e66ed27-06_RS0015_RS0967_Gpc4__ENSMUST00000033450__2375__30__0.6__73.9325__1_RS0578_T7p_8e66ed27-07	CCTTGATGACGGATAACTCTAGGGATGTATTGAAGGAGGATTAGAGGGAGTAAGATGAGGAACACGAGTCTCAAAGGAGGGGGGAGGTGAGAGGGTGGTTTAGTGTGTGTTTCCCTATAGTGAGTCGTATTAACCTAAGATCGGTGAATACT
NBCTL1_8e66ed27-06_RS0578_Gpc4__ENSMUST00000033450__2022__30__0.53333__72.0738__1_RS0548_RS0967_T7p_8e66ed27-07	CCTTGATGACGGATAACTCTAGGGTGGTTTAGTGTGTGTTTTCGTTGGCACTCTTCCCAGAATGGTCAGTGAGAGGGTTTGTAAGGTGAATATAGAGGGAGTAAGATGAGGACCCTATAGTGAGTCGTATTAACCTAAGATCGGTGAATACT
NBCTL1_8e66ed27-06_RS0015_Gpc4__ENSMUST00000033450__1021__30__0.4__65.6784__1_RS0548_RS0578_T7p_8e66ed27-07	CCTTGATGACGGATAACTCTAGGGATGTATTGAAGGAGGATGCTCACACATTCCAAGTACTCATCTGTAAAAGAGGGTTTGTAAGGTGAATAGGGTGGTTTAGTGTGTGTTTCCCTATAGTGAGTCGTATTAACCTAAGATCGGTGAATACT
NBCTL1_8e66ed27-06_RS0967_Gpc4__ENSMUST00000033450__1074__30__0.46667__70.1196__1_RS0548_RS0015_T7p_8e66ed27-07	CCTTGATGACGGATAACTCTATAGAGGGAGTAAGATGAGGAAGCTTCAGTTTCCGAGGGACATCTCCAAAAAGAGGGTTTGTAAGGTGAATAGGGATGTATTGAAGGAGGATCCCTATAGTGAGTCGTATTAACCTAAGATCGGTGAATACT
NBCTL1_8e66ed27-06_RS0015_RS0967_Gpc4__ENSMUST00000033450__1356__30__0.56667__74.4226__0.79289_RS0578_T7p_8e66ed27-07	CCTTGATGACGGATAACTCTAGGGATGTATTGAAGGAGGATTAGAGGGAGTAAGATGAGGATCCAGCCTCTCTGCCACCATCAGCATAGCAAGGGTGGTTTAGTGTGTGTTTCCCTATAGTGAGTCGTATTAACCTAAGATCGGTGAATACT
NBCTL1_8e66ed27-06_RS0967_RS0578_Gpc4__ENSMUST00000033450__1670__30__0.53333__72.8334__1_RS0548_T7p_8e66ed27-07	CCTTGATGACGGATAACTCTATAGAGGGAGTAAGATGAGGAGGGTGGTTTAGTGTGTGTTTAAACGGTGCTTGGGAGAGAGGACCAGAACTAGAGGGTTTGTAAGGTGAATACCCTATAGTGAGTCGTATTAACCTAAGATCGGTGAATACT
NBCTL1_8e66ed27-06_RS0548_Gpc4__ENSMUST00000033450__1811__30__0.53333__72.6379__0.95358_RS0015_RS0578_T7p_8e66ed27-07	CCTTGATGACGGATAACTCTAGAGGGTTTGTAAGGTGAATATGGTGTCAACCTGGACTTCTGGGTTGTTGCAGGGATGTATTGAAGGAGGATGGGTGGTTTAGTGTGTGTTTCCCTATAGTGAGTCGTATTAACCTAAGATCGGTGAATACT
NBCTL1_8e66ed27-06_RS0548_Gpc4__ENSMUST00000033450__358__30__0.6__73.8336__1_RS0015_RS0967_T7p_8e66ed27-07	CCTTGATGACGGATAACTCTAGAGGGTTTGTAAGGTGAATAGAGTGAACACTCACGAGCGGAGCGAGAACCAGGGATGTATTGAAGGAGGATTAGAGGGAGTAAGATGAGGACCCTATAGTGAGTCGTATTAACCTAAGATCGGTGAATACT
NBCTL1_8e66ed27-06_RS0578_Gpc4__ENSMUST00000033450__535__30__0.56667__74.3986__1_RS0967_RS0015_T7p_8e66ed27-07	CCTTGATGACGGATAACTCTAGGGTGGTTTAGTGTGTGTTTACTTTTCGACTTGAGCTCCGCAGCCAGCAGATAGAGGGAGTAAGATGAGGAGGGATGTATTGAAGGAGGATCCCTATAGTGAGTCGTATTAACCTAAGATCGGTGAATACT
NBCTL1_8e66ed27-06_RS0967_RS0548_Gpc4__ENSMUST00000033450__754__30__0.46667__69.6256__1_RS0578_T7p_8e66ed27-07	CCTTGATGACGGATAACTCTATAGAGGGAGTAAGATGAGGAGAGGGTTTGTAAGGTGAATAGTAACGGGATGCAAAGATGGCTTGCAAATGAGGGTGGTTTAGTGTGTGTTTCCCTATAGTGAGTCGTATTAACCTAAGATCGGTGAATACT
NBCTL1_8e66ed27-06_RS0548_Gpc4__ENSMUST00000033450__846__30__0.4__65.6217__1_RS0015_RS0578_T7p_8e66ed27-07	CCTTGATGACGGATAACTCTAGAGGGTTTGTAAGGTGAATAATGTATAAGTGGCCATATGTCTTCACGAACAGGGATGTATTGAAGGAGGATGGGTGGTTTAGTGTGTGTTTCCCTATAGTGAGTCGTATTAACCTAAGATCGGTGAATACT
NBCTL1_8e66ed27-06_RS0015_Gpc4__ENSMUST00000033450__808__30__0.4__65.4849__0.97021_RS0548_RS0967_T7p_8e66ed27-07	CCTTGATGACGGATAACTCTAGGGATGTATTGAAGGAGGATCAGGGATTTCTCTGCATTTTCAAGAAGTTCAGAGGGTTTGTAAGGTGAATATAGAGGGAGTAAGATGAGGACCCTATAGTGAGTCGTATTAACCTAAGATCGGTGAATACT
NBCTL1_8e66ed27-06_RS0578_RS0967_Gpc4__ENSMUST00000033450__1650__30__0.4__65.1638__1_RS0015_T7p_8e66ed27-07	CCTTGATGACGGATAACTCTAGGGTGGTTTAGTGTGTGTTTTAGAGGGAGTAAGATGAGGAGACCAGAACTTCTTAGCTTGTTTCAGTTTCAGGGATGTATTGAAGGAGGATCCCTATAGTGAGTCGTATTAACCTAAGATCGGTGAATACT
NBCTL1_8e66ed27-06_RS0967_RS0548_Gpc4__ENSMUST00000033450__162__30__0.6__73.2622__0.99721_RS0578_T7p_8e66ed27-07	CCTTGATGACGGATAACTCTATAGAGGGAGTAAGATGAGGAGAGGGTTTGTAAGGTGAATAGACCCAAGGGACTAGGGAGAGGATCCGTGAAGGGTGGTTTAGTGTGTGTTTCCCTATAGTGAGTCGTATTAACCTAAGATCGGTGAATACT
NBCTL1_8e66ed27-06_RS0015_Gpc4__ENSMUST00000033450__2268__30__0.43333__68.226__1_RS0548_RS0578_T7p_8e66ed27-07	CCTTGATGACGGATAACTCTAGGGATGTATTGAAGGAGGATAAACCAGTGGCCACACAGTAAAAACTGTACAGAGGGTTTGTAAGGTGAATAGGGTGGTTTAGTGTGTGTTTCCCTATAGTGAGTCGTATTAACCTAAGATCGGTGAATACT
NBCTL1_8e66ed27-06_RS0548_Gpc4__ENSMUST00000033450__427__30__0.56667__71.6869__0.93535_RS0967_RS0015_T7p_8e66ed27-07	CCTTGATGACGGATAACTCTAGAGGGTTTGTAAGGTGAATAGCTCCCACCTTTAGGGGACAGAATGAGACCATAGAGGGAGTAAGATGAGGAGGGATGTATTGAAGGAGGATCCCTATAGTGAGTCGTATTAACCTAAGATCGGTGAATACT
NBCTL1_8e66ed27-06_RS0967_Gpc4__ENSMUST00000033450__407__30__0.6__74.9919__0.97985_RS0578_RS0015_T7p_8e66ed27-07	CCTTGATGACGGATAACTCTATAGAGGGAGTAAGATGAGGAGAATGAGACCCGATGGAAAGCAGCGCTGCGAGGGTGGTTTAGTGTGTGTTTGGGATGTATTGAAGGAGGATCCCTATAGTGAGTCGTATTAACCTAAGATCGGTGAATACT
NBCTL1_8e66ed27-06_RS0578_Gpc4__ENSMUST00000033450__1660__30__0.5__69.3138__1_RS0548_RS0967_T7p_8e66ed27-07	CCTTGATGACGGATAACTCTAGGGTGGTTTAGTGTGTGTTTTGGGAGAGAGGACCAGAACTTCTTAGCTTGAGAGGGTTTGTAAGGTGAATATAGAGGGAGTAAGATGAGGACCCTATAGTGAGTCGTATTAACCTAAGATCGGTGAATACT
NBCTL1_8e66ed27-06_RS0548_RS0015_Gpc4__ENSMUST00000033450__2346__30__0.56667__72.7028__1_RS0578_T7p_8e66ed27-07	CCTTGATGACGGATAACTCTAGAGGGTTTGTAAGGTGAATAGGGATGTATTGAAGGAGGATGGGGGAGGAACAAACTTAAAGGCAGGAGGCAGGGTGGTTTAGTGTGTGTTTCCCTATAGTGAGTCGTATTAACCTAAGATCGGTGAATACT
NBCTL1_8e66ed27-06_RS0548_Gpc4__ENSMUST00000033450__1982__30__0.53333__71.0497__1_RS0967_RS0015_T7p_8e66ed27-07	CCTTGATGACGGATAACTCTAGAGGGTTTGTAAGGTGAATACGAACTCCGAAGGGCACTGCTGATATTCACATAGAGGGAGTAAGATGAGGAGGGATGTATTGAAGGAGGATCCCTATAGTGAGTCGTATTAACCTAAGATCGGTGAATACT
NBCTL1_8e66ed27-06_RS0967_RS0015_Gpc4__ENSMUST00000033450__1406__30__0.43333__67.3533__1_RS0578_T7p_8e66ed27-07	CCTTGATGACGGATAACTCTATAGAGGGAGTAAGATGAGGAGGGATGTATTGAAGGAGGATAAATCTTCACATCGATGGGATCCATAACGGAGGGTGGTTTAGTGTGTGTTTCCCTATAGTGAGTCGTATTAACCTAAGATCGGTGAATACT
NBCTL1_8e66ed27-06_RS0967_RS0578_Gpc4__ENSMUST00000033450__1386__30__0.46667__68.8655__1_RS0548_T7p_8e66ed27-07	CCTTGATGACGGATAACTCTATAGAGGGAGTAAGATGAGGAGGGTGGTTTAGTGTGTGTTTTCCATAACGGACTCAATGTTGAAAGGACCCAGAGGGTTTGTAAGGTGAATACCCTATAGTGAGTCGTATTAACCTAAGATCGGTGAATACT
NBCTL1_8e66ed27-06_RS0015_RS0578_Gpc4__ENSMUST00000033450__1167__30__0.5__70.5613__1_RS0548_T7p_8e66ed27-07	CCTTGATGACGGATAACTCTAGGGATGTATTGAAGGAGGATGGGTGGTTTAGTGTGTGTTTGGGTTCACCACGGACACTTTGCTTACTACAAGAGGGTTTGTAAGGTGAATACCCTATAGTGAGTCGTATTAACCTAAGATCGGTGAATACT
NBCTL1_8e66ed27-06_RS0015_Gpc4__ENSMUST00000033450__1912__30__0.4__66.2503__0.88525_RS0967_RS0548_T7p_8e66ed27-07	CCTTGATGACGGATAACTCTAGGGATGTATTGAAGGAGGATGTCAAAGAAGTCCACGTCATTTCCATTGTAATAGAGGGAGTAAGATGAGGAGAGGGTTTGTAAGGTGAATACCCTATAGTGAGTCGTATTAACCTAAGATCGGTGAATACT
NBCTL1_8e66ed27-06_RS0578_Gpc4__ENSMUST00000033450__2507__30__0.4__65.8848__1_RS0015_RS0967_T7p_8e66ed27-07	CCTTGATGACGGATAACTCTAGGGTGGTTTAGTGTGTGTTTGTGAGAAACAAGGTGAGACCATAATTGGAAAGGGATGTATTGAAGGAGGATTAGAGGGAGTAAGATGAGGACCCTATAGTGAGTCGTATTAACCTAAGATCGGTGAATACT
NBCTL1_8e66ed27-06_RS0967_RS0548_Gpc4__ENSMUST00000033450__2356__30__0.53333__71.5259__1_RS0578_T7p_8e66ed27-07	CCTTGATGACGGATAACTCTATAGAGGGAGTAAGATGAGGAGAGGGTTTGTAAGGTGAATAGGGGAGGTGAGGGGGAGGAACAAACTTAAAAGGGTGGTTTAGTGTGTGTTTCCCTATAGTGAGTCGTATTAACCTAAGATCGGTGAATACT
NBCTL1_8e66ed27-06_RS0548_RS0578_Gpc4__ENSMUST00000033450__1554__30__0.46667__69.7121__1_RS0015_T7p_8e66ed27-07	CCTTGATGACGGATAACTCTAGAGGGTTTGTAAGGTGAATAGGGTGGTTTAGTGTGTGTTTTGATAAGGTCTGAATCGAGCACTGAAGGCAAGGGATGTATTGAAGGAGGATCCCTATAGTGAGTCGTATTAACCTAAGATCGGTGAATACT
NBCTL1_8e66ed27-06_RS0548_Gpc4__ENSMUST00000033450__2317__30__0.56667__74.054__1_RS0967_RS0015_T7p_8e66ed27-07	CCTTGATGACGGATAACTCTAGAGGGTTTGTAAGGTGAATACCCCGCTGTCCCCTCAAACTGAATGAGCAAATAGAGGGAGTAAGATGAGGAGGGATGTATTGAAGGAGGATCCCTATAGTGAGTCGTATTAACCTAAGATCGGTGAATACT
NBCTL1_8e66ed27-06_RS0967_Gpc4__ENSMUST00000033450__339__30__0.56667__72.0602__1_RS0578_RS0015_T7p_8e66ed27-07	CCTTGATGACGGATAACTCTATAGAGGGAGTAAGATGAGGAGAGCGAGAACCGGGGAGTTGAAGTTGGTAGAGGGTGGTTTAGTGTGTGTTTGGGATGTATTGAAGGAGGATCCCTATAGTGAGTCGTATTAACCTAAGATCGGTGAATACT
NBCTL1_8e66ed27-06_RS0967_Gpc4__ENSMUST00000033450__2154__30__0.4__65.2474__1_RS0548_RS0578_T7p_8e66ed27-07	CCTTGATGACGGATAACTCTATAGAGGGAGTAAGATGAGGAGATGATGAACGCTTTTACTCAGAGTTTGACAGAGGGTTTGTAAGGTGAATAGGGTGGTTTAGTGTGTGTTTCCCTATAGTGAGTCGTATTAACCTAAGATCGGTGAATACT
NBCTL1_8e66ed27-06_RS1040_Gpr101__ENSMUST00000057645__1673__30__0.4__65.7503__1_RS0468_RS0083_T7p_8e66ed27-07	CCTTGATGACGGATAACTCTATGGGATAGTATGTGGAAAGTTAACTTCTTCAGTACCTCCTGGATTTCCTTAAGGAGGAGGGTAATGATAGAATAGGAAATGGTGGTAGTGTCCCTATAGTGAGTCGTATTAACCTAAGATCGGTGAATACT
NBCTL1_8e66ed27-06_RS1199_Gpr101__ENSMUST00000057645__431__30__0.46667__67.9922__1_RS0083_RS0468_T7p_8e66ed27-07	CCTTGATGACGGATAACTCTAGAGGTGGTTGGAAAGTTTGAGTGCAATACATAACCCAGCACTACGTTACCAATAGGAAATGGTGGTAGTGTAGGAGGAGGGTAATGATAGACCCTATAGTGAGTCGTATTAACCTAAGATCGGTGAATACT
NBCTL1_8e66ed27-06_RS0083_RS1199_Gpr101__ENSMUST00000057645__4316__30__0.56667__74.5757__1_RS1040_T7p_8e66ed27-07	CCTTGATGACGGATAACTCTAATAGGAAATGGTGGTAGTGTGAGGTGGTTGGAAAGTTTGAATACCAGTGCCAGTGGGGTGGAGAACTGCAATGGGATAGTATGTGGAAAGTCCCTATAGTGAGTCGTATTAACCTAAGATCGGTGAATACT
NBCTL1_8e66ed27-06_RS1040_Gpr101__ENSMUST00000057645__4223__30__0.46667__68.7781__1_RS0468_RS1199_T7p_8e66ed27-07	CCTTGATGACGGATAACTCTATGGGATAGTATGTGGAAAGTTTCTTGCTTGTCACGTACCAGGGATGTAAGAAGGAGGAGGGTAATGATAGAGAGGTGGTTGGAAAGTTTGACCCTATAGTGAGTCGTATTAACCTAAGATCGGTGAATACT
NBCTL1_8e66ed27-06_RS0468_RS0083_Gpr101__ENSMUST00000057645__1722__30__0.5__68.3297__1_RS1040_T7p_8e66ed27-07	CCTTGATGACGGATAACTCTAAGGAGGAGGGTAATGATAGAATAGGAAATGGTGGTAGTGTCATGAAGGTCAGGGTGGCTATCTTCTACAGATGGGATAGTATGTGGAAAGTCCCTATAGTGAGTCGTATTAACCTAAGATCGGTGAATACT
NBCTL1_8e66ed27-06_RS0468_Gpr101__ENSMUST00000057645__3211__30__0.4__65.6893__1_RS1199_RS0083_T7p_8e66ed27-07	CCTTGATGACGGATAACTCTAAGGAGGAGGGTAATGATAGAGAAGTGGAAGTCGATAAACTTCTCGTGAATAGAGGTGGTTGGAAAGTTTGAATAGGAAATGGTGGTAGTGTCCCTATAGTGAGTCGTATTAACCTAAGATCGGTGAATACT
NBCTL1_8e66ed27-06_RS1199_RS0083_Gpr101__ENSMUST00000057645__4474__30__0.43333__66.0206__1_RS1040_T7p_8e66ed27-07	CCTTGATGACGGATAACTCTAGAGGTGGTTGGAAAGTTTGAATAGGAAATGGTGGTAGTGTGTACTGGTTCCTGTTTAGGTCTTGAAACTGATGGGATAGTATGTGGAAAGTCCCTATAGTGAGTCGTATTAACCTAAGATCGGTGAATACT
NBCTL1_8e66ed27-06_RS1040_Gpr101__ENSMUST00000057645__1871__30__0.53333__73.2029__1_RS1199_RS0468_T7p_8e66ed27-07	CCTTGATGACGGATAACTCTATGGGATAGTATGTGGAAAGTGAGCGGAGCGCTGAAAAGAAAGCTGCTCTTAGAGGTGGTTGGAAAGTTTGAAGGAGGAGGGTAATGATAGACCCTATAGTGAGTCGTATTAACCTAAGATCGGTGAATACT
NBCTL1_8e66ed27-06_RS0468_RS1040_Gpr101__ENSMUST00000057645__2032__30__0.46667__70.4387__1_RS0083_T7p_8e66ed27-07	CCTTGATGACGGATAACTCTAAGGAGGAGGGTAATGATAGATGGGATAGTATGTGGAAAGTATTTGGTGGGGATCCTAAAGTCCGTGCTTTAATAGGAAATGGTGGTAGTGTCCCTATAGTGAGTCGTATTAACCTAAGATCGGTGAATACT
NBCTL1_8e66ed27-06_RS0083_Gpr101__ENSMUST00000057645__3499__30__0.4__67.4444__1_RS1199_RS0468_T7p_8e66ed27-07	CCTTGATGACGGATAACTCTAATAGGAAATGGTGGTAGTGTACTGTGCTAGTGTGCACATTAAACATTTGCAGAGGTGGTTGGAAAGTTTGAAGGAGGAGGGTAATGATAGACCCTATAGTGAGTCGTATTAACCTAAGATCGGTGAATACT
NBCTL1_8e66ed27-06_RS1040_Gpr101__ENSMUST00000057645__4886__30__0.4__66.7255__1_RS1199_RS0083_T7p_8e66ed27-07	CCTTGATGACGGATAACTCTATGGGATAGTATGTGGAAAGTTTATTGACTGAGTGCACTCGTCCTATTGTTAGAGGTGGTTGGAAAGTTTGAATAGGAAATGGTGGTAGTGTCCCTATAGTGAGTCGTATTAACCTAAGATCGGTGAATACT
NBCTL1_8e66ed27-06_RS1040_RS1199_Gpr101__ENSMUST00000057645__234__30__0.56667__74.5514__1_RS0468_T7p_8e66ed27-07	CCTTGATGACGGATAACTCTATGGGATAGTATGTGGAAAGTGAGGTGGTTGGAAAGTTTGAGGTCCAGCTTTGTGTTTGGAGTGGTGGGCAAAGGAGGAGGGTAATGATAGACCCTATAGTGAGTCGTATTAACCTAAGATCGGTGAATACT
NBCTL1_8e66ed27-06_RS1040_Gpr101__ENSMUST00000057645__5272__30__0.4__65.1646__1_RS0468_RS0083_T7p_8e66ed27-07	CCTTGATGACGGATAACTCTATGGGATAGTATGTGGAAAGTCAAATGTTAATCTCTCTTCATTCCCCAAGCAAGGAGGAGGGTAATGATAGAATAGGAAATGGTGGTAGTGTCCCTATAGTGAGTCGTATTAACCTAAGATCGGTGAATACT
NBCTL1_8e66ed27-06_RS0468_Gpr101__ENSMUST00000057645__2384__30__0.46667__68.1819__1_RS1199_RS0083_T7p_8e66ed27-07	CCTTGATGACGGATAACTCTAAGGAGGAGGGTAATGATAGAGTCTATCTGCGTAATCCACCTTTGTTGCAGAGAGGTGGTTGGAAAGTTTGAATAGGAAATGGTGGTAGTGTCCCTATAGTGAGTCGTATTAACCTAAGATCGGTGAATACT
NBCTL1_8e66ed27-06_RS1040_RS1199_Gpr101__ENSMUST00000057645__2657__30__0.4__66.769__1_RS0083_T7p_8e66ed27-07	CCTTGATGACGGATAACTCTATGGGATAGTATGTGGAAAGTGAGGTGGTTGGAAAGTTTGAGGCCTGATTTCTTTCCTGCTGTTATTCAAAAATAGGAAATGGTGGTAGTGTCCCTATAGTGAGTCGTATTAACCTAAGATCGGTGAATACT
NBCTL1_8e66ed27-06_RS0468_RS1199_Gpr101__ENSMUST00000057645__4306__30__0.6__74.4801__1_RS1040_T7p_8e66ed27-07	CCTTGATGACGGATAACTCTAAGGAGGAGGGTAATGATAGAGAGGTGGTTGGAAAGTTTGACAGTGGGGTGGAGAACTGCAGGTGAGGACTATGGGATAGTATGTGGAAAGTCCCTATAGTGAGTCGTATTAACCTAAGATCGGTGAATACT
NBCTL1_8e66ed27-06_RS0468_Gpr101__ENSMUST00000057645__1992__30__0.4__65.7503__1_RS0083_RS1040_T7p_8e66ed27-07	CCTTGATGACGGATAACTCTAAGGAGGAGGGTAATGATAGATACTTTTCAGGAAAGATCCAAGTCCCTACTAATAGGAAATGGTGGTAGTGTTGGGATAGTATGTGGAAAGTCCCTATAGTGAGTCGTATTAACCTAAGATCGGTGAATACT
NBCTL1_8e66ed27-06_RS1199_Gpr101__ENSMUST00000057645__629__30__0.4__66.9015__1_RS0468_RS0083_T7p_8e66ed27-07	CCTTGATGACGGATAACTCTAGAGGTGGTTGGAAAGTTTGACACAATGGTATTGACACTAGCAAAGGCAAAAAGGAGGAGGGTAATGATAGAATAGGAAATGGTGGTAGTGTCCCTATAGTGAGTCGTATTAACCTAAGATCGGTGAATACT
NBCTL1_8e66ed27-06_RS0083_Gpr101__ENSMUST00000057645__2293__30__0.43333__67.8838__1_RS1199_RS1040_T7p_8e66ed27-07	CCTTGATGACGGATAACTCTAATAGGAAATGGTGGTAGTGTGTGATCCATCCACCTAGCTTTGCTTGATTTAGAGGTGGTTGGAAAGTTTGATGGGATAGTATGTGGAAAGTCCCTATAGTGAGTCGTATTAACCTAAGATCGGTGAATACT
NBCTL1_8e66ed27-06_RS1040_Gpr101__ENSMUST00000057645__1551__30__0.53333__69.6119__1_RS0468_RS1199_T7p_8e66ed27-07	CCTTGATGACGGATAACTCTATGGGATAGTATGTGGAAAGTGTACCCTGGTATCGATATCCACCCACACAGAAGGAGGAGGGTAATGATAGAGAGGTGGTTGGAAAGTTTGACCCTATAGTGAGTCGTATTAACCTAAGATCGGTGAATACT
NBCTL1_8e66ed27-06_RS1040_RS0468_Gpr101__ENSMUST00000057645__4233__30__0.43333__67.4984__1_RS0083_T7p_8e66ed27-07	CCTTGATGACGGATAACTCTATGGGATAGTATGTGGAAAGTAGGAGGAGGGTAATGATAGACCAGAATAAGTTCTTGCTTGTCACGTACCAAATAGGAAATGGTGGTAGTGTCCCTATAGTGAGTCGTATTAACCTAAGATCGGTGAATACT
NBCTL1_8e66ed27-06_RS0083_Gpr101__ENSMUST00000057645__3409__30__0.46667__70.6339__1_RS1199_RS0468_T7p_8e66ed27-07	CCTTGATGACGGATAACTCTAATAGGAAATGGTGGTAGTGTCAGTTTGTTGTTTCCAGCACGTTTCTGCCTAGAGGTGGTTGGAAAGTTTGAAGGAGGAGGGTAATGATAGACCCTATAGTGAGTCGTATTAACCTAAGATCGGTGAATACT
NBCTL1_8e66ed27-06_RS1040_Gpr101__ENSMUST00000057645__254__30__0.56667__73.4447__1_RS1199_RS0083_T7p_8e66ed27-07	CCTTGATGACGGATAACTCTATGGGATAGTATGTGGAAAGTGTCAGACAGGCACGACAGAAGGTCCAGCTTAGAGGTGGTTGGAAAGTTTGAATAGGAAATGGTGGTAGTGTCCCTATAGTGAGTCGTATTAACCTAAGATCGGTGAATACT
NBCTL1_8e66ed27-06_RS0468_RS1199_Gpr101__ENSMUST00000057645__2667__30__0.4__66.1911__1_RS1040_T7p_8e66ed27-07	CCTTGATGACGGATAACTCTAAGGAGGAGGGTAATGATAGAGAGGTGGTTGGAAAGTTTGAGTAAAATAGTGGCCTGATTTCTTTCCTGCTATGGGATAGTATGTGGAAAGTCCCTATAGTGAGTCGTATTAACCTAAGATCGGTGAATACT
NBCTL1_8e66ed27-06_RS1040_Gpr101__ENSMUST00000057645__4494__30__0.43333__65.6881__0.81165_RS0468_RS0083_T7p_8e66ed27-07	CCTTGATGACGGATAACTCTATGGGATAGTATGTGGAAAGTCTGATTAACTTTCCAGTCAGGTACTGGTTCAAGGAGGAGGGTAATGATAGAATAGGAAATGGTGGTAGTGTCCCTATAGTGAGTCGTATTAACCTAAGATCGGTGAATACT
NBCTL1_8e66ed27-06_RS0468_Gpr101__ENSMUST00000057645__719__30__0.4__65.2568__1_RS0083_RS1199_T7p_8e66ed27-07	CCTTGATGACGGATAACTCTAAGGAGGAGGGTAATGATAGAATAGAGGAGAATATAACTACGTCGGTTGGTAATAGGAAATGGTGGTAGTGTGAGGTGGTTGGAAAGTTTGACCCTATAGTGAGTCGTATTAACCTAAGATCGGTGAATACT
NBCTL1_8e66ed27-06_RS1040_Gpr101__ENSMUST00000057645__1447__30__0.5__71.5608__1_RS1199_RS0083_T7p_8e66ed27-07	CCTTGATGACGGATAACTCTATGGGATAGTATGTGGAAAGTGCTTTGCACTCATAGCATGGAGGCAAAGGTAGAGGTGGTTGGAAAGTTTGAATAGGAAATGGTGGTAGTGTCCCTATAGTGAGTCGTATTAACCTAAGATCGGTGAATACT
NBCTL1_8e66ed27-06_RS1040_RS0468_Gpr101__ENSMUST00000057645__126__30__0.6__74.1655__1_RS1199_T7p_8e66ed27-07	CCTTGATGACGGATAACTCTATGGGATAGTATGTGGAAAGTAGGAGGAGGGTAATGATAGAGTTTCCTCTGACCACCTTTCGGGGCACAGGAGAGGTGGTTGGAAAGTTTGACCCTATAGTGAGTCGTATTAACCTAAGATCGGTGAATACT
NBCTL1_8e66ed27-06_RS1040_Gpr101__ENSMUST00000057645__3255__30__0.43333__67.6252__1_RS0468_RS0083_T7p_8e66ed27-07	CCTTGATGACGGATAACTCTATGGGATAGTATGTGGAAAGTAGATACAGTGCCTTGTCTGAGGTTATCACAAAGGAGGAGGGTAATGATAGAATAGGAAATGGTGGTAGTGTCCCTATAGTGAGTCGTATTAACCTAAGATCGGTGAATACT
NBCTL1_8e66ed27-06_RS0083_Gpr101__ENSMUST00000057645__5071__30__0.5__69.5931__1_RS0468_RS1199_T7p_8e66ed27-07	CCTTGATGACGGATAACTCTAATAGGAAATGGTGGTAGTGTCTCGCTGACAGGTGGACAATAAATTCCGACAAGGAGGAGGGTAATGATAGAGAGGTGGTTGGAAAGTTTGACCCTATAGTGAGTCGTATTAACCTAAGATCGGTGAATACT
NBCTL1_8e66ed27-06_RS0083_Gpr101__ENSMUST00000057645__3762__30__0.4__65.1624__1_RS1199_RS1040_T7p_8e66ed27-07	CCTTGATGACGGATAACTCTAATAGGAAATGGTGGTAGTGTGACAGATATTAATCTTCACACAGCAGACCTAGAGGTGGTTGGAAAGTTTGATGGGATAGTATGTGGAAAGTCCCTATAGTGAGTCGTATTAACCTAAGATCGGTGAATACT
NBCTL1_8e66ed27-06_RS1040_RS0468_Gpr101__ENSMUST00000057645__3469__30__0.4__65.5724__1_RS1199_T7p_8e66ed27-07	CCTTGATGACGGATAACTCTATGGGATAGTATGTGGAAAGTAGGAGGAGGGTAATGATAGACATGGAGGAAGAAGCCATATATAATTGGCAAGAGGTGGTTGGAAAGTTTGACCCTATAGTGAGTCGTATTAACCTAAGATCGGTGAATACT
NBCTL1_8e66ed27-06_RS0083_RS0468_Gpr101__ENSMUST00000057645__4464__30__0.4__65.6031__1_RS1040_T7p_8e66ed27-07	CCTTGATGACGGATAACTCTAATAGGAAATGGTGGTAGTGTAGGAGGAGGGTAATGATAGACTGTTTAGGTCTTGAAACTGCAGTACTCTTATGGGATAGTATGTGGAAAGTCCCTATAGTGAGTCGTATTAACCTAAGATCGGTGAATACT
NBCTL1_8e66ed27-06_RS1199_RS0083_Gpr101__ENSMUST00000057645__4326__30__0.56667__73.1335__1_RS0468_T7p_8e66ed27-07	CCTTGATGACGGATAACTCTAGAGGTGGTTGGAAAGTTTGAATAGGAAATGGTGGTAGTGTGAAAACAGGCATACCAGTGCCAGTGGGGTGAAGGAGGAGGGTAATGATAGACCCTATAGTGAGTCGTATTAACCTAAGATCGGTGAATACT
NBCTL1_8e66ed27-06_RS1040_Gpr101__ENSMUST00000057645__619__30__0.43333__68.147__1_RS0083_RS1199_T7p_8e66ed27-07	CCTTGATGACGGATAACTCTATGGGATAGTATGTGGAAAGTTTGACACTAGCAAAGGCAAATAAGTGGGTGAATAGGAAATGGTGGTAGTGTGAGGTGGTTGGAAAGTTTGACCCTATAGTGAGTCGTATTAACCTAAGATCGGTGAATACT
NBCTL1_8e66ed27-06_RS1040_RS0468_Gpr101__ENSMUST00000057645__2559__30__0.6__72.3881__0.99913_RS1199_T7p_8e66ed27-07	CCTTGATGACGGATAACTCTATGGGATAGTATGTGGAAAGTAGGAGGAGGGTAATGATAGAGTAGCAGGGTAGGGGAAGGTGGAGAAGGAGAGAGGTGGTTGGAAAGTTTGACCCTATAGTGAGTCGTATTAACCTAAGATCGGTGAATACT
NBCTL1_8e66ed27-06_RS0468_Gpr101__ENSMUST00000057645__1772__30__0.6__73.6127__1_RS0083_RS1040_T7p_8e66ed27-07	CCTTGATGACGGATAACTCTAAGGAGGAGGGTAATGATAGAGGAGGGGACAGCCTTGCCTTCAATACCTCCAATAGGAAATGGTGGTAGTGTTGGGATAGTATGTGGAAAGTCCCTATAGTGAGTCGTATTAACCTAAGATCGGTGAATACT
NBCTL1_8e66ed27-06_RS0083_Gpr101__ENSMUST00000057645__4547__30__0.56667__72.7652__1_RS1199_RS0468_T7p_8e66ed27-07	CCTTGATGACGGATAACTCTAATAGGAAATGGTGGTAGTGTGCACTTCTCTAGGAGGGCAGGGATCACCAAAGAGGTGGTTGGAAAGTTTGAAGGAGGAGGGTAATGATAGACCCTATAGTGAGTCGTATTAACCTAAGATCGGTGAATACT
NBCTL1_8e66ed27-06_RS1040_Gpr101__ENSMUST00000057645__3479__30__0.4__67.7599__0.96558_RS1199_RS0083_T7p_8e66ed27-07	CCTTGATGACGGATAACTCTATGGGATAGTATGTGGAAAGTAAACATTTGCCATGGAGGAAGAAGCCATATAGAGGTGGTTGGAAAGTTTGAATAGGAAATGGTGGTAGTGTCCCTATAGTGAGTCGTATTAACCTAAGATCGGTGAATACT
NBCTL1_8e66ed27-06_RS0468_RS1040_Gpr101__ENSMUST00000057645__1081__30__0.6__74.6085__1_RS1199_T7p_8e66ed27-07	CCTTGATGACGGATAACTCTAAGGAGGAGGGTAATGATAGATGGGATAGTATGTGGAAAGTTTAGCCTCGGCCTGACCACCTCCATCTTGGAGAGGTGGTTGGAAAGTTTGACCCTATAGTGAGTCGTATTAACCTAAGATCGGTGAATACT
NBCTL1_8e66ed27-06_RS1040_Gpr101__ENSMUST00000057645__1363__30__0.4__67.2814__1_RS0083_RS0468_T7p_8e66ed27-07	CCTTGATGACGGATAACTCTATGGGATAGTATGTGGAAAGTGCCTCAACATCGTCGTTGAAATGAATTTCAAATAGGAAATGGTGGTAGTGTAGGAGGAGGGTAATGATAGACCCTATAGTGAGTCGTATTAACCTAAGATCGGTGAATACT
NBCTL1_8e66ed27-06_RS0468_Gpr101__ENSMUST00000057645__996__30__0.53333__71.9136__1_RS1199_RS0083_T7p_8e66ed27-07	CCTTGATGACGGATAACTCTAAGGAGGAGGGTAATGATAGATCTCATGCACCACAGAGTCCTCGACTCTCAAGAGGTGGTTGGAAAGTTTGAATAGGAAATGGTGGTAGTGTCCCTATAGTGAGTCGTATTAACCTAAGATCGGTGAATACT
NBCTL1_8e66ed27-06_RS0083_RS1199_Gpr101__ENSMUST00000057645__501__30__0.53333__72.4501__1_RS1040_T7p_8e66ed27-07	CCTTGATGACGGATAACTCTAATAGGAAATGGTGGTAGTGTGAGGTGGTTGGAAAGTTTGACCTGCAGCAGGTCAGTGACAAGCAGGTTAAATGGGATAGTATGTGGAAAGTCCCTATAGTGAGTCGTATTAACCTAAGATCGGTGAATACT
NBCTL1_8e66ed27-06_RS1040_RS0468_Gpr101__ENSMUST00000057645__1621__30__0.5__69.5667__1_RS1199_T7p_8e66ed27-07	CCTTGATGACGGATAACTCTATGGGATAGTATGTGGAAAGTAGGAGGAGGGTAATGATAGACCATAGACATATGGGTGGATGCAACACTGCAGAGGTGGTTGGAAAGTTTGACCCTATAGTGAGTCGTATTAACCTAAGATCGGTGAATACT
NBCTL1_8e66ed27-06_RS1040_Gpr101__ENSMUST00000057645__511__30__0.56667__74.8554__1_RS0083_RS0468_T7p_8e66ed27-07	CCTTGATGACGGATAACTCTATGGGATAGTATGTGGAAAGTACGAGAGCAACCTGCAGCAGGTCAGTGACAAATAGGAAATGGTGGTAGTGTAGGAGGAGGGTAATGATAGACCCTATAGTGAGTCGTATTAACCTAAGATCGGTGAATACT
NBCTL1_8e66ed27-06_RS0083_RS1199_Gpr101__ENSMUST00000057645__1521__30__0.6__74.9862__1_RS0468_T7p_8e66ed27-07	CCTTGATGACGGATAACTCTAATAGGAAATGGTGGTAGTGTGAGGTGGTTGGAAAGTTTGACCAGCACTGCTAGAAAGCAGTAGGGCCCCAAAGGAGGAGGGTAATGATAGACCCTATAGTGAGTCGTATTAACCTAAGATCGGTGAATACT
NBCTL1_8e66ed27-06_RS0083_RS1040_Gpr101__ENSMUST00000057645__3586__30__0.5__71.2687__1_RS1199_T7p_8e66ed27-07	CCTTGATGACGGATAACTCTAATAGGAAATGGTGGTAGTGTTGGGATAGTATGTGGAAAGTGAACTTGCCAGTGATTGGCAGTAGCCAAGTAGAGGTGGTTGGAAAGTTTGACCCTATAGTGAGTCGTATTAACCTAAGATCGGTGAATACT
NBCTL1_8e66ed27-06_RS1199_RS1040_Gpr101__ENSMUST00000057645__4173__30__0.43333__67.0916__1_RS0468_T7p_8e66ed27-07	CCTTGATGACGGATAACTCTAGAGGTGGTTGGAAAGTTTGATGGGATAGTATGTGGAAAGTCGAATACCACTGTGGAGCCATGTTACATATAAGGAGGAGGGTAATGATAGACCCTATAGTGAGTCGTATTAACCTAAGATCGGTGAATACT
NBCTL1_8e66ed27-06_RS0083_Gpr101__ENSMUST00000057645__3596__30__0.4__69.1643__0.99566_RS1040_RS0468_T7p_8e66ed27-07	CCTTGATGACGGATAACTCTAATAGGAAATGGTGGTAGTGTAAAAAGCAATGAACTTGCCAGTGATTGGCAATGGGATAGTATGTGGAAAGTAGGAGGAGGGTAATGATAGACCCTATAGTGAGTCGTATTAACCTAAGATCGGTGAATACT
NBCTL1_8e66ed27-06_RS1199_Gpr101__ENSMUST00000057645__1309__30__0.53333__74.6351__1_RS0083_RS0468_T7p_8e66ed27-07	CCTTGATGACGGATAACTCTAGAGGTGGTTGGAAAGTTTGATCGCCCACGTCAATGTTGCACTGATTGGCAAATAGGAAATGGTGGTAGTGTAGGAGGAGGGTAATGATAGACCCTATAGTGAGTCGTATTAACCTAAGATCGGTGAATACT
NBCTL1_8e66ed27-06_RS0083_RS1040_Gpr101__ENSMUST00000057645__1457__30__0.5__69.6627__1_RS1199_T7p_8e66ed27-07	CCTTGATGACGGATAACTCTAATAGGAAATGGTGGTAGTGTTGGGATAGTATGTGGAAAGTCACTCTAGCAGCTTTGCACTCATAGCATGGAGAGGTGGTTGGAAAGTTTGACCCTATAGTGAGTCGTATTAACCTAAGATCGGTGAATACT
NBCTL1_8e66ed27-06_RS0468_RS1040_Gpr101__ENSMUST00000057645__3663__30__0.4__66.4149__1_RS1199_T7p_8e66ed27-07	CCTTGATGACGGATAACTCTAAGGAGGAGGGTAATGATAGATGGGATAGTATGTGGAAAGTGCAATGATGGAAACCTAACTTCTATTGGCAAGAGGTGGTTGGAAAGTTTGACCCTATAGTGAGTCGTATTAACCTAAGATCGGTGAATACT
NBCTL1_8e66ed27-06_RS1040_RS0468_Gpr101__ENSMUST00000057645__3083__30__0.56667__72.7195__1_RS0083_T7p_8e66ed27-07	CCTTGATGACGGATAACTCTATGGGATAGTATGTGGAAAGTAGGAGGAGGGTAATGATAGAACCTCTCCTCCCTTGAGAAGCTCAAGCTGGAATAGGAAATGGTGGTAGTGTCCCTATAGTGAGTCGTATTAACCTAAGATCGGTGAATACT
NBCTL1_8e66ed27-06_RS0083_Gpr101__ENSMUST00000057645__2303__30__0.46667__70.0484__1_RS0468_RS1199_T7p_8e66ed27-07	CCTTGATGACGGATAACTCTAATAGGAAATGGTGGTAGTGTTGCTCATTTGGTGATCCATCCACCTAGCTTAAGGAGGAGGGTAATGATAGAGAGGTGGTTGGAAAGTTTGACCCTATAGTGAGTCGTATTAACCTAAGATCGGTGAATACT
NBCTL1_8e66ed27-06_RS1040_Gpr101__ENSMUST00000057645__5242__30__0.46667__69.6189__0.99294_RS1199_RS0083_T7p_8e66ed27-07	CCTTGATGACGGATAACTCTATGGGATAGTATGTGGAAAGTAGGAGTCTGTTGTTCCTGTCTGGCACTAAAAGAGGTGGTTGGAAAGTTTGAATAGGAAATGGTGGTAGTGTCCCTATAGTGAGTCGTATTAACCTAAGATCGGTGAATACT
NBCTL1_8e66ed27-06_RS1040_Gpr101__ENSMUST00000057645__1653__30__0.4__66.2593__1_RS0468_RS1199_T7p_8e66ed27-07	CCTTGATGACGGATAACTCTATGGGATAGTATGTGGAAAGTGGATTTCCTTCTTGATGCTCTTGTGCATATAAGGAGGAGGGTAATGATAGAGAGGTGGTTGGAAAGTTTGACCCTATAGTGAGTCGTATTAACCTAAGATCGGTGAATACT
NBCTL1_8e66ed27-06_RS1040_Gpr101__ENSMUST00000057645__2597__30__0.46667__69.116__1_RS0468_RS0083_T7p_8e66ed27-07	CCTTGATGACGGATAACTCTATGGGATAGTATGTGGAAAGTCCTTTTTTCCATTTGCACAGTGGTCAGTCCAAGGAGGAGGGTAATGATAGAATAGGAAATGGTGGTAGTGTCCCTATAGTGAGTCGTATTAACCTAAGATCGGTGAATACT
NBCTL1_8e66ed27-06_RS1199_RS0468_Gpr101__ENSMUST00000057645__4577__30__0.5__69.9699__0.94599_RS0083_T7p_8e66ed27-07	CCTTGATGACGGATAACTCTAGAGGTGGTTGGAAAGTTTGAAGGAGGAGGGTAATGATAGACAAAACAGAGCAGCCTTCTTCTGGGTCTTGAATAGGAAATGGTGGTAGTGTCCCTATAGTGAGTCGTATTAACCTAAGATCGGTGAATACT
NBCTL1_8e66ed27-06_RS1040_RS1199_Gpr101__ENSMUST00000057645__3988__30__0.4__65.6881__1_RS0083_T7p_8e66ed27-07	CCTTGATGACGGATAACTCTATGGGATAGTATGTGGAAAGTGAGGTGGTTGGAAAGTTTGACAAACACACACAATCTAATCTCTAGCACCTAATAGGAAATGGTGGTAGTGTCCCTATAGTGAGTCGTATTAACCTAAGATCGGTGAATACT
NBCTL1_8e66ed27-06_RS1199_RS0468_Gpr101__ENSMUST00000057645__2458__30__0.5__69.9254__1_RS1040_T7p_8e66ed27-07	CCTTGATGACGGATAACTCTAGAGGTGGTTGGAAAGTTTGAAGGAGGAGGGTAATGATAGACTTTTGCCCTAGCTCCTCATTTCAGGCTTGATGGGATAGTATGTGGAAAGTCCCTATAGTGAGTCGTATTAACCTAAGATCGGTGAATACT
NBCTL1_8e66ed27-06_RS0083_RS0468_Gpr101__ENSMUST00000057645__421__30__0.5__71.186__1_RS1040_T7p_8e66ed27-07	CCTTGATGACGGATAACTCTAATAGGAAATGGTGGTAGTGTAGGAGGAGGGTAATGATAGATAACCCAGCACTACGTTACCCAGAAAGGCTATGGGATAGTATGTGGAAAGTCCCTATAGTGAGTCGTATTAACCTAAGATCGGTGAATACT
NBCTL1_8e66ed27-06_RS0468_RS0083_Gpr101__ENSMUST00000057645__1260__30__0.5__71.4571__1_RS1199_T7p_8e66ed27-07	CCTTGATGACGGATAACTCTAAGGAGGAGGGTAATGATAGAATAGGAAATGGTGGTAGTGTCCTTTGCGCTGCTAGCCTGAAATTCAGTGAAGAGGTGGTTGGAAAGTTTGACCCTATAGTGAGTCGTATTAACCTAAGATCGGTGAATACT
NBCTL1_8e66ed27-06_RS1040_Gpr101__ENSMUST00000057645__5341__30__0.4__65.9045__1_RS1199_RS0083_T7p_8e66ed27-07	CCTTGATGACGGATAACTCTATGGGATAGTATGTGGAAAGTGAATGTACCAAGAACAGATTTACAGCACCTAGAGGTGGTTGGAAAGTTTGAATAGGAAATGGTGGTAGTGTCCCTATAGTGAGTCGTATTAACCTAAGATCGGTGAATACT
NBCTL1_8e66ed27-06_RS0468_Gpr101__ENSMUST00000057645__2394__30__0.4__65.3431__1_RS1199_RS1040_T7p_8e66ed27-07	CCTTGATGACGGATAACTCTAAGGAGGAGGGTAATGATAGATTTCTTTACAGTCTATCTGCGTAATCCACCAGAGGTGGTTGGAAAGTTTGATGGGATAGTATGTGGAAAGTCCCTATAGTGAGTCGTATTAACCTAAGATCGGTGAATACT
NBCTL1_8e66ed27-06_RS0468_RS0083_Gpr101__ENSMUST00000057645__3073__30__0.5__69.2302__0.95517_RS1040_T7p_8e66ed27-07	CCTTGATGACGGATAACTCTAAGGAGGAGGGTAATGATAGAATAGGAAATGGTGGTAGTGTCCTTGAGAAGCTCAAGCTGGAATCTGTGAGATGGGATAGTATGTGGAAAGTCCCTATAGTGAGTCGTATTAACCTAAGATCGGTGAATACT
NBCTL1_8e66ed27-06_RS0083_RS0468_Gpr101__ENSMUST00000057645__1210__30__0.53333__70.5888__1_RS1199_T7p_8e66ed27-07	CCTTGATGACGGATAACTCTAATAGGAAATGGTGGTAGTGTAGGAGGAGGGTAATGATAGACTGCCATTACTGACCTCGTCACTGTCCTTGAGAGGTGGTTGGAAAGTTTGACCCTATAGTGAGTCGTATTAACCTAAGATCGGTGAATACT
NBCTL1_8e66ed27-06_RS1040_Gpr101__ENSMUST00000057645__244__30__0.5__71.1107__1_RS0083_RS1199_T7p_8e66ed27-07	CCTTGATGACGGATAACTCTATGGGATAGTATGTGGAAAGTCACGACAGAAGGTCCAGCTTTGTGTTTGGAAATAGGAAATGGTGGTAGTGTGAGGTGGTTGGAAAGTTTGACCCTATAGTGAGTCGTATTAACCTAAGATCGGTGAATACT
NBCTL1_8e66ed27-06_RS1199_Gpr101__ENSMUST00000057645__2577__30__0.6__74.2223__1_RS1040_RS0468_T7p_8e66ed27-07	CCTTGATGACGGATAACTCTAGAGGTGGTTGGAAAGTTTGATGGTCAGTCCCTGCCCATGTAGCAGGGTAGATGGGATAGTATGTGGAAAGTAGGAGGAGGGTAATGATAGACCCTATAGTGAGTCGTATTAACCTAAGATCGGTGAATACT
NBCTL1_8e66ed27-06_RS1040_RS0083_Gpr101__ENSMUST00000057645__491__30__0.43333__66.7103__1_RS0468_T7p_8e66ed27-07	CCTTGATGACGGATAACTCTATGGGATAGTATGTGGAAAGTATAGGAAATGGTGGTAGTGTGTCAGTGACAAGCAGGTTAAATATGAACCGAAGGAGGAGGGTAATGATAGACCCTATAGTGAGTCGTATTAACCTAAGATCGGTGAATACT
NBCTL1_8e66ed27-06_RS0083_RS0468_Gpr101__ENSMUST00000057645__1712__30__0.53333__72.5498__1_RS1199_T7p_8e66ed27-07	CCTTGATGACGGATAACTCTAATAGGAAATGGTGGTAGTGTAGGAGGAGGGTAATGATAGAAGGGTGGCTATCTTCTACAGGGGGGCTTTTAGAGGTGGTTGGAAAGTTTGACCCTATAGTGAGTCGTATTAACCTAAGATCGGTGAATACT
NBCTL1_8e66ed27-06_RS1040_RS1199_Gpr101__ENSMUST00000057645__1881__30__0.46667__70.8608__1_RS0083_T7p_8e66ed27-07	CCTTGATGACGGATAACTCTATGGGATAGTATGTGGAAAGTGAGGTGGTTGGAAAGTTTGAATGAGATTGTGAGCGGAGCGCTGAAAAGAAAATAGGAAATGGTGGTAGTGTCCCTATAGTGAGTCGTATTAACCTAAGATCGGTGAATACT
NBCTL1_8e66ed27-06_RS0468_RS1199_Gpr101__ENSMUST00000057645__858__30__0.5__69.5364__1_RS1040_T7p_8e66ed27-07	CCTTGATGACGGATAACTCTAAGGAGGAGGGTAATGATAGAGAGGTGGTTGGAAAGTTTGAAGGATACCACACTGACAACCGTATAGGCAGATGGGATAGTATGTGGAAAGTCCCTATAGTGAGTCGTATTAACCTAAGATCGGTGAATACT
NBCTL1_8e66ed27-06_RS0175_RS0255_Gpr139__ENSMUST00000084650__2832__30__0.4__65.2712__1_RS1047_T7p_8e66ed27-07	CCTTGATGACGGATAACTCTATGAAAGGAATGGGTTGTGGTAGGTTAGGTTGAGAATAGGACAGACCTTTCAATTGAGAGAGAAAATGCAGAAGTTGGGTATGGAGAAAGGTCCCTATAGTGAGTCGTATTAACCTAAGATCGGTGAATACT
NBCTL1_8e66ed27-06_RS1199_RS0255_Gpr139__ENSMUST00000084650__933__30__0.5__69.6701__1_RS0175_T7p_8e66ed27-07	CCTTGATGACGGATAACTCTAGAGGTGGTTGGAAAGTTTGAAGGTTAGGTTGAGAATAGGAAGAGGTGGTAGAGAATCATGATGATGCGGGATGAAAGGAATGGGTTGTGGTCCCTATAGTGAGTCGTATTAACCTAAGATCGGTGAATACT
NBCTL1_8e66ed27-06_RS1047_Gpr139__ENSMUST00000084650__4567__30__0.4__66.5042__1_RS1199_RS0175_T7p_8e66ed27-07	CCTTGATGACGGATAACTCTAAGTTGGGTATGGAGAAAGGTATCTGTAGTAACCTCGTGTTCCCTTTTTGAAGAGGTGGTTGGAAAGTTTGATGAAAGGAATGGGTTGTGGTCCCTATAGTGAGTCGTATTAACCTAAGATCGGTGAATACT
NBCTL1_8e66ed27-06_RS1047_Gpr139__ENSMUST00000084650__3037__30__0.4__65.8868__1_RS1199_RS0255_T7p_8e66ed27-07	CCTTGATGACGGATAACTCTAAGTTGGGTATGGAGAAAGGTCATCCACTTTTGCACTGACTTCAGAATCTAAGAGGTGGTTGGAAAGTTTGAAGGTTAGGTTGAGAATAGGACCCTATAGTGAGTCGTATTAACCTAAGATCGGTGAATACT
NBCTL1_8e66ed27-06_RS0255_RS0175_Gpr139__ENSMUST00000084650__2174__30__0.6__74.4011__1_RS1047_T7p_8e66ed27-07	CCTTGATGACGGATAACTCTAAGGTTAGGTTGAGAATAGGATGAAAGGAATGGGTTGTGGTCTTGAGCAGGCAAGGGGCAGGACTAACAGCAAGTTGGGTATGGAGAAAGGTCCCTATAGTGAGTCGTATTAACCTAAGATCGGTGAATACT
NBCTL1_8e66ed27-06_RS0255_Gpr139__ENSMUST00000084650__3235__30__0.43333__65.648__1_RS0175_RS1199_T7p_8e66ed27-07	CCTTGATGACGGATAACTCTAAGGTTAGGTTGAGAATAGGAGCTGTATCCAGGTAATCCTGATTTTCTCAGATGAAAGGAATGGGTTGTGGTGAGGTGGTTGGAAAGTTTGACCCTATAGTGAGTCGTATTAACCTAAGATCGGTGAATACT
NBCTL1_8e66ed27-06_RS0175_RS1047_Gpr139__ENSMUST00000084650__4768__30__0.43333__68.492__1_RS1199_T7p_8e66ed27-07	CCTTGATGACGGATAACTCTATGAAAGGAATGGGTTGTGGTAGTTGGGTATGGAGAAAGGTAAACATCACACGGCACCCCATAACTGTATAAGAGGTGGTTGGAAAGTTTGACCCTATAGTGAGTCGTATTAACCTAAGATCGGTGAATACT
NBCTL1_8e66ed27-06_RS1199_Gpr139__ENSMUST00000084650__1271__30__0.56667__74.0905__1_RS1047_RS0255_T7p_8e66ed27-07	CCTTGATGACGGATAACTCTAGAGGTGGTTGGAAAGTTTGATTACACAGAGGCACAAGTGCCAGCCCTGTGAAGTTGGGTATGGAGAAAGGTAGGTTAGGTTGAGAATAGGACCCTATAGTGAGTCGTATTAACCTAAGATCGGTGAATACT
NBCTL1_8e66ed27-06_RS0175_RS1047_Gpr139__ENSMUST00000084650__2302__30__0.6__74.4648__1_RS0255_T7p_8e66ed27-07	CCTTGATGACGGATAACTCTATGAAAGGAATGGGTTGTGGTAGTTGGGTATGGAGAAAGGTCAGCAATGCTAGCTGGGCTGTGGTGGGATCAAGGTTAGGTTGAGAATAGGACCCTATAGTGAGTCGTATTAACCTAAGATCGGTGAATACT
NBCTL1_8e66ed27-06_RS0255_Gpr139__ENSMUST00000084650__4203__30__0.43333__68.3401__1_RS0175_RS1199_T7p_8e66ed27-07	CCTTGATGACGGATAACTCTAAGGTTAGGTTGAGAATAGGACTTAGCAGCAGCTGTTTATGTGACAAGCTTATGAAAGGAATGGGTTGTGGTGAGGTGGTTGGAAAGTTTGACCCTATAGTGAGTCGTATTAACCTAAGATCGGTGAATACT
NBCTL1_8e66ed27-06_RS1199_Gpr139__ENSMUST00000084650__4233__30__0.46667__69.9653__1_RS0175_RS1047_T7p_8e66ed27-07	CCTTGATGACGGATAACTCTAGAGGTGGTTGGAAAGTTTGAACCACAAAAACCCAGGCTAAGGTGTTTGTCATGAAAGGAATGGGTTGTGGTAGTTGGGTATGGAGAAAGGTCCCTATAGTGAGTCGTATTAACCTAAGATCGGTGAATACT
NBCTL1_8e66ed27-06_RS1047_Gpr139__ENSMUST00000084650__672__30__0.53333__70.2906__0.99726_RS0255_RS1199_T7p_8e66ed27-07	CCTTGATGACGGATAACTCTAAGTTGGGTATGGAGAAAGGTACCAGTAGTAGGGGATACTGGTCAGGAAGCAAGGTTAGGTTGAGAATAGGAGAGGTGGTTGGAAAGTTTGACCCTATAGTGAGTCGTATTAACCTAAGATCGGTGAATACT
NBCTL1_8e66ed27-06_RS1047_Gpr139__ENSMUST00000084650__4547__30__0.43333__67.3219__1_RS0255_RS0175_T7p_8e66ed27-07	CCTTGATGACGGATAACTCTAAGTTGGGTATGGAGAAAGGTCCCTTTTTGAGCAGTAGTAGTCGTCAACATAAGGTTAGGTTGAGAATAGGATGAAAGGAATGGGTTGTGGTCCCTATAGTGAGTCGTATTAACCTAAGATCGGTGAATACT
NBCTL1_8e66ed27-06_RS0175_Gpr139__ENSMUST00000084650__2352__30__0.56667__72.4546__1_RS1199_RS0255_T7p_8e66ed27-07	CCTTGATGACGGATAACTCTATGAAAGGAATGGGTTGTGGTACTCCTCTATGTCACAGCCACCCCTCTGTGAGAGGTGGTTGGAAAGTTTGAAGGTTAGGTTGAGAATAGGACCCTATAGTGAGTCGTATTAACCTAAGATCGGTGAATACT
NBCTL1_8e66ed27-06_RS1047_Gpr139__ENSMUST00000084650__2499__30__0.4__65.5169__1_RS0175_RS1199_T7p_8e66ed27-07	CCTTGATGACGGATAACTCTAAGTTGGGTATGGAGAAAGGTCTTCTTACCTTGAACAGGTAAGGGGAAAATATGAAAGGAATGGGTTGTGGTGAGGTGGTTGGAAAGTTTGACCCTATAGTGAGTCGTATTAACCTAAGATCGGTGAATACT
NBCTL1_8e66ed27-06_RS0255_RS1047_Gpr139__ENSMUST00000084650__593__30__0.46667__68.9085__1_RS1199_T7p_8e66ed27-07	CCTTGATGACGGATAACTCTAAGGTTAGGTTGAGAATAGGAAGTTGGGTATGGAGAAAGGTAACTGTGTGGTATTTGAGTGGGTGACAGACAGAGGTGGTTGGAAAGTTTGACCCTATAGTGAGTCGTATTAACCTAAGATCGGTGAATACT
NBCTL1_8e66ed27-06_RS1047_RS0175_Gpr139__ENSMUST00000084650__2154__30__0.43333__67.6767__0.93029_RS0255_T7p_8e66ed27-07	CCTTGATGACGGATAACTCTAAGTTGGGTATGGAGAAAGGTTGAAAGGAATGGGTTGTGGTGACTAACAGCTTGACACAGAAAAGGCTTCTAAGGTTAGGTTGAGAATAGGACCCTATAGTGAGTCGTATTAACCTAAGATCGGTGAATACT
NBCTL1_8e66ed27-06_RS0255_RS1199_Gpr139__ENSMUST00000084650__389__30__0.46667__69.7206__0.99702_RS0175_T7p_8e66ed27-07	CCTTGATGACGGATAACTCTAAGGTTAGGTTGAGAATAGGAGAGGTGGTTGGAAAGTTTGAAGCAGCAAGTGCCAGAAGATAGTTGTAGGAATGAAAGGAATGGGTTGTGGTCCCTATAGTGAGTCGTATTAACCTAAGATCGGTGAATACT
NBCTL1_8e66ed27-06_RS1047_RS1199_Gpr139__ENSMUST00000084650__1628__30__0.5__71.6313__1_RS0175_T7p_8e66ed27-07	CCTTGATGACGGATAACTCTAAGTTGGGTATGGAGAAAGGTGAGGTGGTTGGAAAGTTTGAACGGTGACTTGGTGGATCACACACATGAGTATGAAAGGAATGGGTTGTGGTCCCTATAGTGAGTCGTATTAACCTAAGATCGGTGAATACT
NBCTL1_8e66ed27-06_RS1047_Gpr139__ENSMUST00000084650__3097__30__0.46667__68.802__1_RS0255_RS1199_T7p_8e66ed27-07	CCTTGATGACGGATAACTCTAAGTTGGGTATGGAGAAAGGTGGGTGTTCAGAGGTCTTTTTTTCCTGAGGAAAGGTTAGGTTGAGAATAGGAGAGGTGGTTGGAAAGTTTGACCCTATAGTGAGTCGTATTAACCTAAGATCGGTGAATACT
NBCTL1_8e66ed27-06_RS0255_Gpr139__ENSMUST00000084650__2113__30__0.53333__71.9515__1_RS0175_RS1047_T7p_8e66ed27-07	CCTTGATGACGGATAACTCTAAGGTTAGGTTGAGAATAGGAGTGGGGTGCCGCAGGAAGATGATTTGAATGATGAAAGGAATGGGTTGTGGTAGTTGGGTATGGAGAAAGGTCCCTATAGTGAGTCGTATTAACCTAAGATCGGTGAATACT
NBCTL1_8e66ed27-06_RS1199_Gpr139__ENSMUST00000084650__2063__30__0.46667__68.5639__1_RS0175_RS0255_T7p_8e66ed27-07	CCTTGATGACGGATAACTCTAGAGGTGGTTGGAAAGTTTGACACAGGGATGAATCAAAACAGTGGCAAGAGATGAAAGGAATGGGTTGTGGTAGGTTAGGTTGAGAATAGGACCCTATAGTGAGTCGTATTAACCTAAGATCGGTGAATACT
NBCTL1_8e66ed27-06_RS0175_RS1199_Gpr139__ENSMUST00000084650__1588__30__0.5__70.7923__1_RS1047_T7p_8e66ed27-07	CCTTGATGACGGATAACTCTATGAAAGGAATGGGTTGTGGTGAGGTGGTTGGAAAGTTTGATAGTGGCTGTGGATGGTACCAGCACTAACTAAGTTGGGTATGGAGAAAGGTCCCTATAGTGAGTCGTATTAACCTAAGATCGGTGAATACT
NBCTL1_8e66ed27-06_RS1047_Gpr139__ENSMUST00000084650__339__30__0.43333__66.1699__1_RS1199_RS0255_T7p_8e66ed27-07	CCTTGATGACGGATAACTCTAAGTTGGGTATGGAGAAAGGTCCAGTTGAGAGAGGATAATGACTGTCAAGAAGAGGTGGTTGGAAAGTTTGAAGGTTAGGTTGAGAATAGGACCCTATAGTGAGTCGTATTAACCTAAGATCGGTGAATACT
NBCTL1_8e66ed27-06_RS1047_RS0255_Gpr139__ENSMUST00000084650__2402__30__0.53333__72.4361__1_RS0175_T7p_8e66ed27-07	CCTTGATGACGGATAACTCTAAGTTGGGTATGGAGAAAGGTAGGTTAGGTTGAGAATAGGACCCCAACTGAGCCACTTACATCAAAGGCCAATGAAAGGAATGGGTTGTGGTCCCTATAGTGAGTCGTATTAACCTAAGATCGGTGAATACT
NBCTL1_8e66ed27-06_RS0255_RS1199_Gpr139__ENSMUST00000084650__4378__30__0.6__73.4431__0.999_RS0175_T7p_8e66ed27-07	CCTTGATGACGGATAACTCTAAGGTTAGGTTGAGAATAGGAGAGGTGGTTGGAAAGTTTGACTGCTGTCCCCCTTATCTCTTTCCCCAGGCATGAAAGGAATGGGTTGTGGTCCCTATAGTGAGTCGTATTAACCTAAGATCGGTGAATACT
NBCTL1_8e66ed27-06_RS0175_Gpr139__ENSMUST00000084650__1177__30__0.53333__71.7172__1_RS1047_RS1199_T7p_8e66ed27-07	CCTTGATGACGGATAACTCTATGAAAGGAATGGGTTGTGGTCAGTGTGAGTTTGCTGGTGAGATCCAGGGAAAGTTGGGTATGGAGAAAGGTGAGGTGGTTGGAAAGTTTGACCCTATAGTGAGTCGTATTAACCTAAGATCGGTGAATACT
NBCTL1_8e66ed27-06_RS1199_Gpr139__ENSMUST00000084650__4479__30__0.46667__69.8165__1_RS0255_RS1047_T7p_8e66ed27-07	CCTTGATGACGGATAACTCTAGAGGTGGTTGGAAAGTTTGAGGACAAGTAGGCACCAGCTGTGCAAAATAAAAGGTTAGGTTGAGAATAGGAAGTTGGGTATGGAGAAAGGTCCCTATAGTGAGTCGTATTAACCTAAGATCGGTGAATACT
NBCTL1_8e66ed27-06_RS0175_Gpr139__ENSMUST00000084650__692__30__0.5__70.403__1_RS0255_RS1047_T7p_8e66ed27-07	CCTTGATGACGGATAACTCTATGAAAGGAATGGGTTGTGGTTTCGGTCCAGATGTTAGGCCACCAGTAGTAAAGGTTAGGTTGAGAATAGGAAGTTGGGTATGGAGAAAGGTCCCTATAGTGAGTCGTATTAACCTAAGATCGGTGAATACT
NBCTL1_8e66ed27-06_RS1199_RS0175_Gpr139__ENSMUST00000084650__257__30__0.6__74.8632__1_RS0255_T7p_8e66ed27-07	CCTTGATGACGGATAACTCTAGAGGTGGTTGGAAAGTTTGATGAAAGGAATGGGTTGTGGTGAAGCCTAAGCCGCAAGCCGAGCTATTCGCAAGGTTAGGTTGAGAATAGGACCCTATAGTGAGTCGTATTAACCTAAGATCGGTGAATACT
NBCTL1_8e66ed27-06_RS1047_Gpr139__ENSMUST00000084650__3465__30__0.5__72.1606__1_RS0175_RS1199_T7p_8e66ed27-07	CCTTGATGACGGATAACTCTAAGTTGGGTATGGAGAAAGGTACATACGGGGGAAGGGCAATGGAATTGTGTATGAAAGGAATGGGTTGTGGTGAGGTGGTTGGAAAGTTTGACCCTATAGTGAGTCGTATTAACCTAAGATCGGTGAATACT
NBCTL1_8e66ed27-06_RS1047_RS0255_Gpr139__ENSMUST00000084650__980__30__0.5__72.1304__1_RS1199_T7p_8e66ed27-07	CCTTGATGACGGATAACTCTAAGTTGGGTATGGAGAAAGGTAGGTTAGGTTGAGAATAGGAATCCAACATGATGTGGACCAGCCAAGGGTTAGAGGTGGTTGGAAAGTTTGACCCTATAGTGAGTCGTATTAACCTAAGATCGGTGAATACT
NBCTL1_8e66ed27-06_RS1047_Gpr139__ENSMUST00000084650__1371__30__0.53333__72.46__1_RS0255_RS0175_T7p_8e66ed27-07	CCTTGATGACGGATAACTCTAAGTTGGGTATGGAGAAAGGTAGCCTGAGAGCTGCTCAGTCTGTGGAGATTAAGGTTAGGTTGAGAATAGGATGAAAGGAATGGGTTGTGGTCCCTATAGTGAGTCGTATTAACCTAAGATCGGTGAATACT
NBCTL1_8e66ed27-06_RS1199_RS0255_Gpr139__ENSMUST00000084650__1524__30__0.46667__69.7287__1_RS0175_T7p_8e66ed27-07	CCTTGATGACGGATAACTCTAGAGGTGGTTGGAAAGTTTGAAGGTTAGGTTGAGAATAGGAGATGGCATTTATAAGTGCCAGTGGCGTCTTATGAAAGGAATGGGTTGTGGTCCCTATAGTGAGTCGTATTAACCTAAGATCGGTGAATACT
NBCTL1_8e66ed27-06_RS0175_RS1047_Gpr139__ENSMUST00000084650__1235__30__0.4__65.8674__1_RS1199_T7p_8e66ed27-07	CCTTGATGACGGATAACTCTATGAAAGGAATGGGTTGTGGTAGTTGGGTATGGAGAAAGGTCGGGGATACTTTTATAGGCTTTCCATGTTTAGAGGTGGTTGGAAAGTTTGACCCTATAGTGAGTCGTATTAACCTAAGATCGGTGAATACT
NBCTL1_8e66ed27-06_RS1199_Gpr139__ENSMUST00000084650__496__30__0.4__65.406__1_RS1047_RS0255_T7p_8e66ed27-07	CCTTGATGACGGATAACTCTAGAGGTGGTTGGAAAGTTTGAAGAACTTCTATGATCTTGTCAGGGATCAGAAAGTTGGGTATGGAGAAAGGTAGGTTAGGTTGAGAATAGGACCCTATAGTGAGTCGTATTAACCTAAGATCGGTGAATACT
NBCTL1_8e66ed27-06_RS0175_RS1047_Gpr139__ENSMUST00000084650__3077__30__0.56667__73.6893__1_RS0255_T7p_8e66ed27-07	CCTTGATGACGGATAACTCTATGAAAGGAATGGGTTGTGGTAGTTGGGTATGGAGAAAGGTTTCCTGAGGACTGTGTGCAGGAACCACAGCAAGGTTAGGTTGAGAATAGGACCCTATAGTGAGTCGTATTAACCTAAGATCGGTGAATACT
NBCTL1_8e66ed27-06_RS0255_RS1199_Gpr139__ENSMUST00000084650__70__30__0.6__72.7249__1_RS0175_T7p_8e66ed27-07	CCTTGATGACGGATAACTCTAAGGTTAGGTTGAGAATAGGAGAGGTGGTTGGAAAGTTTGACTGCCCTCCTAGATAGGCAGCTCGGTTCTCATGAAAGGAATGGGTTGTGGTCCCTATAGTGAGTCGTATTAACCTAAGATCGGTGAATACT
NBCTL1_8e66ed27-06_RS1047_Gpr139__ENSMUST00000084650__636__30__0.46667__68.7771__1_RS1199_RS0175_T7p_8e66ed27-07	CCTTGATGACGGATAACTCTAAGTTGGGTATGGAGAAAGGTTGTAAACACTCAGAATGACTTTCCGGGTCCAGAGGTGGTTGGAAAGTTTGATGAAAGGAATGGGTTGTGGTCCCTATAGTGAGTCGTATTAACCTAAGATCGGTGAATACT
NBCTL1_8e66ed27-06_RS1199_RS1047_Gpr139__ENSMUST00000084650__3886__30__0.46667__68.146__0.88666_RS0255_T7p_8e66ed27-07	CCTTGATGACGGATAACTCTAGAGGTGGTTGGAAAGTTTGAAGTTGGGTATGGAGAAAGGTAAACAGAAGATATAGCAGCTCTCTGGGGTGAAGGTTAGGTTGAGAATAGGACCCTATAGTGAGTCGTATTAACCTAAGATCGGTGAATACT
NBCTL1_8e66ed27-06_RS0255_RS0175_Gpr139__ENSMUST00000084650__4429__30__0.46667__69.9328__1_RS1047_T7p_8e66ed27-07	CCTTGATGACGGATAACTCTAAGGTTAGGTTGAGAATAGGATGAAAGGAATGGGTTGTGGTGTTGGAGCAGGGATGTTCATTCATTCGCATAAGTTGGGTATGGAGAAAGGTCCCTATAGTGAGTCGTATTAACCTAAGATCGGTGAATACT
NBCTL1_8e66ed27-06_RS0175_RS0255_Gpr139__ENSMUST00000084650__943__30__0.53333__69.7494__1_RS1199_T7p_8e66ed27-07	CCTTGATGACGGATAACTCTATGAAAGGAATGGGTTGTGGTAGGTTAGGTTGAGAATAGGAGGTGCTCCGTAGAGGTGGTAGAGAATCATGAGAGGTGGTTGGAAAGTTTGACCCTATAGTGAGTCGTATTAACCTAAGATCGGTGAATACT
NBCTL1_8e66ed27-06_RS1199_Gpr139__ENSMUST00000084650__3377__30__0.4__67.0447__1_RS1047_RS0175_T7p_8e66ed27-07	CCTTGATGACGGATAACTCTAGAGGTGGTTGGAAAGTTTGAAAATGCAATTCAAGAGATGTGGGGGATTTGAAGTTGGGTATGGAGAAAGGTTGAAAGGAATGGGTTGTGGTCCCTATAGTGAGTCGTATTAACCTAAGATCGGTGAATACT
NBCTL1_8e66ed27-06_RS1047_Gpr139__ENSMUST00000084650__4318__30__0.5__70.7887__1_RS1199_RS0255_T7p_8e66ed27-07	CCTTGATGACGGATAACTCTAAGTTGGGTATGGAGAAAGGTTACATGTGTGGCACTGTCACCATGTCCAAGAGAGGTGGTTGGAAAGTTTGAAGGTTAGGTTGAGAATAGGACCCTATAGTGAGTCGTATTAACCTAAGATCGGTGAATACT
NBCTL1_8e66ed27-06_RS0255_Gpr139__ENSMUST00000084650__1750__30__0.4__66.8547__0.99949_RS1047_RS0175_T7p_8e66ed27-07	CCTTGATGACGGATAACTCTAAGGTTAGGTTGAGAATAGGAGACAAAGGGCACCTTTGGAAAAAAAAATCCAAGTTGGGTATGGAGAAAGGTTGAAAGGAATGGGTTGTGGTCCCTATAGTGAGTCGTATTAACCTAAGATCGGTGAATACT
NBCTL1_8e66ed27-06_RS0175_RS1199_Gpr139__ENSMUST00000084650__4213__30__0.46667__68.7418__1_RS0255_T7p_8e66ed27-07	CCTTGATGACGGATAACTCTATGAAAGGAATGGGTTGTGGTGAGGTGGTTGGAAAGTTTGAGGTGTTTGTCCTTAGCAGCAGCTGTTTATGAAGGTTAGGTTGAGAATAGGACCCTATAGTGAGTCGTATTAACCTAAGATCGGTGAATACT
NBCTL1_8e66ed27-06_RS1047_Gpr139__ENSMUST00000084650__2783__30__0.4__65.7874__1_RS0175_RS1199_T7p_8e66ed27-07	CCTTGATGACGGATAACTCTAAGTTGGGTATGGAGAAAGGTGCTAAGTGTTTCAGGTGACTCTGTTTAGTTATGAAAGGAATGGGTTGTGGTGAGGTGGTTGGAAAGTTTGACCCTATAGTGAGTCGTATTAACCTAAGATCGGTGAATACT
NBCTL1_8e66ed27-06_RS1047_RS1199_Gpr139__ENSMUST00000084650__1668__30__0.5__70.8991__1_RS0255_T7p_8e66ed27-07	CCTTGATGACGGATAACTCTAAGTTGGGTATGGAGAAAGGTGAGGTGGTTGGAAAGTTTGAACCTGACTCTTGGAAGAAGAGTGTGGCTCAAAGGTTAGGTTGAGAATAGGACCCTATAGTGAGTCGTATTAACCTAAGATCGGTGAATACT
NBCTL1_8e66ed27-06_RS0255_Gpr139__ENSMUST00000084650__2712__30__0.4__67.4068__1_RS1047_RS0175_T7p_8e66ed27-07	CCTTGATGACGGATAACTCTAAGGTTAGGTTGAGAATAGGAAAGATTTCTTCCAAACCAGGGATGGTTTCAAAGTTGGGTATGGAGAAAGGTTGAAAGGAATGGGTTGTGGTCCCTATAGTGAGTCGTATTAACCTAAGATCGGTGAATACT
NBCTL1_8e66ed27-06_RS0255_RS1199_Gpr139__ENSMUST00000084650__4193__30__0.4__67.0048__1_RS0175_T7p_8e66ed27-07	CCTTGATGACGGATAACTCTAAGGTTAGGTTGAGAATAGGAGAGGTGGTTGGAAAGTTTGAGCTGTTTATGTGACAAGCTTCGTCTTTCAAATGAAAGGAATGGGTTGTGGTCCCTATAGTGAGTCGTATTAACCTAAGATCGGTGAATACT
NBCTL1_8e66ed27-06_RS1199_RS0175_Gpr139__ENSMUST00000084650__3445__30__0.4__65.276__1_RS1047_T7p_8e66ed27-07	CCTTGATGACGGATAACTCTAGAGGTGGTTGGAAAGTTTGATGAAAGGAATGGGTTGTGGTGGAATTGTGTCATACACACAGCTAATGAACAAGTTGGGTATGGAGAAAGGTCCCTATAGTGAGTCGTATTAACCTAAGATCGGTGAATACT
NBCTL1_8e66ed27-06_RS0255_Gpr139__ENSMUST00000084650__1608__30__0.46667__69.4539__1_RS1047_RS1199_T7p_8e66ed27-07	CCTTGATGACGGATAACTCTAAGGTTAGGTTGAGAATAGGAACACATGAGTGGTTAGTTCCTAGTGGCTGTAAGTTGGGTATGGAGAAAGGTGAGGTGGTTGGAAAGTTTGACCCTATAGTGAGTCGTATTAACCTAAGATCGGTGAATACT
NBCTL1_8e66ed27-06_RS1047_Gpr139__ENSMUST00000084650__4298__30__0.4__66.573__1_RS0175_RS0255_T7p_8e66ed27-07	CCTTGATGACGGATAACTCTAAGTTGGGTATGGAGAAAGGTCATGTCCAAGGACACAAATCATACAGCAATATGAAAGGAATGGGTTGTGGTAGGTTAGGTTGAGAATAGGACCCTATAGTGAGTCGTATTAACCTAAGATCGGTGAATACT
NBCTL1_8e66ed27-06_RS0175_RS0255_Gpr139__ENSMUST00000084650__4308__30__0.5__70.1372__1_RS1199_T7p_8e66ed27-07	CCTTGATGACGGATAACTCTATGAAAGGAATGGGTTGTGGTAGGTTAGGTTGAGAATAGGAGCACTGTCACCATGTCCAAGGACACAAATCAGAGGTGGTTGGAAAGTTTGACCCTATAGTGAGTCGTATTAACCTAAGATCGGTGAATACT
NBCTL1_8e66ed27-06_RS1047_Gpr139__ENSMUST00000084650__865__30__0.5__70.0089__1_RS1199_RS0175_T7p_8e66ed27-07	CCTTGATGACGGATAACTCTAAGTTGGGTATGGAGAAAGGTAAGATGGCAGTGGTCTTCCCTGTGGAATAGAGAGGTGGTTGGAAAGTTTGATGAAAGGAATGGGTTGTGGTCCCTATAGTGAGTCGTATTAACCTAAGATCGGTGAATACT
NBCTL1_8e66ed27-06_RS1047_Gpr139__ENSMUST00000084650__4388__30__0.46667__69.0298__1_RS1199_RS0255_T7p_8e66ed27-07	CCTTGATGACGGATAACTCTAAGTTGGGTATGGAGAAAGGTTATGGTTTGTCTGCTGTCCCCCTTATCTCTAGAGGTGGTTGGAAAGTTTGAAGGTTAGGTTGAGAATAGGACCCTATAGTGAGTCGTATTAACCTAAGATCGGTGAATACT
NBCTL1_8e66ed27-06_RS0175_RS1047_Gpr139__ENSMUST00000084650__2208__30__0.4__65.7683__1_RS0255_T7p_8e66ed27-07	CCTTGATGACGGATAACTCTATGAAAGGAATGGGTTGTGGTAGTTGGGTATGGAGAAAGGTGAAGTCACTTCAAGTAAAGCAACATTGGTGAAGGTTAGGTTGAGAATAGGACCCTATAGTGAGTCGTATTAACCTAAGATCGGTGAATACT
NBCTL1_8e66ed27-06_RS0175_Gpr139__ENSMUST00000084650__2935__30__0.4__65.85__1_RS0255_RS1199_T7p_8e66ed27-07	CCTTGATGACGGATAACTCTATGAAAGGAATGGGTTGTGGTTGGGTTAGTATAGAATAGCCTTGGTGGAAAAAGGTTAGGTTGAGAATAGGAGAGGTGGTTGGAAAGTTTGACCCTATAGTGAGTCGTATTAACCTAAGATCGGTGAATACT
NBCTL1_8e66ed27-06_RS1199_RS1047_Gpr139__ENSMUST00000084650__2423__30__0.6__74.3038__1_RS0175_T7p_8e66ed27-07	CCTTGATGACGGATAACTCTAGAGGTGGTTGGAAAGTTTGAAGTTGGGTATGGAGAAAGGTTACTGATAGCTGGCACCCCTCCCCCAACTGATGAAAGGAATGGGTTGTGGTCCCTATAGTGAGTCGTATTAACCTAAGATCGGTGAATACT
NBCTL1_8e66ed27-06_RS1047_Gpr139__ENSMUST00000084650__409__30__0.5__71.9457__1_RS0255_RS1199_T7p_8e66ed27-07	CCTTGATGACGGATAACTCTAAGTTGGGTATGGAGAAAGGTAAGAGGACCAAGATGTCAGCAGCAGCAAGTAAGGTTAGGTTGAGAATAGGAGAGGTGGTTGGAAAGTTTGACCCTATAGTGAGTCGTATTAACCTAAGATCGGTGAATACT
NBCTL1_8e66ed27-06_RS0175_RS0255_Gpr139__ENSMUST00000084650__3016__30__0.4__65.1174__1_RS1047_T7p_8e66ed27-07	CCTTGATGACGGATAACTCTATGAAAGGAATGGGTTGTGGTAGGTTAGGTTGAGAATAGGACAGAATCTAACTATTGGGTTTGGTGAGACTAAGTTGGGTATGGAGAAAGGTCCCTATAGTGAGTCGTATTAACCTAAGATCGGTGAATACT
NBCTL1_8e66ed27-06_RS0175_RS0255_Gpr139__ENSMUST00000084650__3107__30__0.43333__67.9043__1_RS1199_T7p_8e66ed27-07	CCTTGATGACGGATAACTCTATGAAAGGAATGGGTTGTGGTAGGTTAGGTTGAGAATAGGAGAAGCTTCTTGGGTGTTCAGAGGTCTTTTTAGAGGTGGTTGGAAAGTTTGACCCTATAGTGAGTCGTATTAACCTAAGATCGGTGAATACT
NBCTL1_8e66ed27-06_RS1047_Gpr139__ENSMUST00000084650__4398__30__0.43333__66.7875__1_RS1199_RS0175_T7p_8e66ed27-07	CCTTGATGACGGATAACTCTAAGTTGGGTATGGAGAAAGGTGCTTATCTTTTATGGTTTGTCTGCTGTCCCAGAGGTGGTTGGAAAGTTTGATGAAAGGAATGGGTTGTGGTCCCTATAGTGAGTCGTATTAACCTAAGATCGGTGAATACT
NBCTL1_8e66ed27-06_RS1199_RS1047_Gpr139__ENSMUST00000084650__3148__30__0.46667__69.9211__1_RS0255_T7p_8e66ed27-07	CCTTGATGACGGATAACTCTAGAGGTGGTTGGAAAGTTTGAAGTTGGGTATGGAGAAAGGTAACCAAAGTATCATTGGCCCGTCTCAATGCAAGGTTAGGTTGAGAATAGGACCCTATAGTGAGTCGTATTAACCTAAGATCGGTGAATACT
NBCTL1_8e66ed27-06_RS1047_Gpr139__ENSMUST00000084650__1078__30__0.56667__74.1125__1_RS0255_RS0175_T7p_8e66ed27-07	CCTTGATGACGGATAACTCTAAGTTGGGTATGGAGAAAGGTTTGAGTGTGGCAGCTGCCATGGTACGGAAGAAGGTTAGGTTGAGAATAGGATGAAAGGAATGGGTTGTGGTCCCTATAGTGAGTCGTATTAACCTAAGATCGGTGAATACT
NBCTL1_8e66ed27-06_RS0255_RS1199_Gpr139__ENSMUST00000084650__3455__30__0.43333__68.176__1_RS0175_T7p_8e66ed27-07	CCTTGATGACGGATAACTCTAAGGTTAGGTTGAGAATAGGAGAGGTGGTTGGAAAGTTTGAGAAGGGCAATGGAATTGTGTCATACACACAATGAAAGGAATGGGTTGTGGTCCCTATAGTGAGTCGTATTAACCTAAGATCGGTGAATACT
NBCTL1_8e66ed27-06_RS1199_RS1047_Gpr139__ENSMUST00000084650__4243__30__0.43333__69.5931__0.96076_RS0175_T7p_8e66ed27-07	CCTTGATGACGGATAACTCTAGAGGTGGTTGGAAAGTTTGAAGTTGGGTATGGAGAAAGGTTGAAAGAAGCACCACAAAAACCCAGGCTAAATGAAAGGAATGGGTTGTGGTCCCTATAGTGAGTCGTATTAACCTAAGATCGGTGAATACT
NBCTL1_8e66ed27-06_RS0255_Gpr139__ENSMUST00000084650__1578__30__0.46667__66.2113__1_RS1199_RS1047_T7p_8e66ed27-07	CCTTGATGACGGATAACTCTAAGGTTAGGTTGAGAATAGGAGGATGGTACCAGCACTAACTACTTCTCTACAGAGGTGGTTGGAAAGTTTGAAGTTGGGTATGGAGAAAGGTCCCTATAGTGAGTCGTATTAACCTAAGATCGGTGAATACT
NBCTL1_8e66ed27-06_RS0255_Gpr139__ENSMUST00000084650__1281__30__0.46667__69.5373__1_RS0175_RS1047_T7p_8e66ed27-07	CCTTGATGACGGATAACTCTAAGGTTAGGTTGAGAATAGGATCTGGAAACATTACACAGAGGCACAAGTGCATGAAAGGAATGGGTTGTGGTAGTTGGGTATGGAGAAAGGTCCCTATAGTGAGTCGTATTAACCTAAGATCGGTGAATACT
NBCTL1_8e66ed27-06_RS0175_RS0255_Gpr139__ENSMUST00000084650__834__30__0.5__70.7162__1_RS1199_T7p_8e66ed27-07	CCTTGATGACGGATAACTCTATGAAAGGAATGGGTTGTGGTAGGTTAGGTTGAGAATAGGACACGGAGGCGGAAATTGCTCTTTCTCCTAAAGAGGTGGTTGGAAAGTTTGACCCTATAGTGAGTCGTATTAACCTAAGATCGGTGAATACT
NBCTL1_8e66ed27-06_RS1199_Gpr139__ENSMUST00000084650__4223__30__0.53333__72.1947__1_RS1047_RS0175_T7p_8e66ed27-07	CCTTGATGACGGATAACTCTAGAGGTGGTTGGAAAGTTTGACCCAGGCTAAGGTGTTTGTCCTTAGCAGCAAAGTTGGGTATGGAGAAAGGTTGAAAGGAATGGGTTGTGGTCCCTATAGTGAGTCGTATTAACCTAAGATCGGTGAATACT
NBCTL1_8e66ed27-06_RS0255_Gpr139__ENSMUST00000084650__3681__30__0.43333__69.1869__0.89963_RS1199_RS1047_T7p_8e66ed27-07	CCTTGATGACGGATAACTCTAAGGTTAGGTTGAGAATAGGAATTTAAAACACAGAGCAGGCAGCACTGAGAAGAGGTGGTTGGAAAGTTTGAAGTTGGGTATGGAGAAAGGTCCCTATAGTGAGTCGTATTAACCTAAGATCGGTGAATACT
NBCTL1_8e66ed27-06_RS0578_RS0584_Gpr165__ENSMUST00000033554__1833__30__0.46667__68.0089__1_RS0548_T7p_8e66ed27-07	CCTTGATGACGGATAACTCTAGGGTGGTTTAGTGTGTGTTTTGGGAGGATTGAGATGAGTTGCACTGAATGGAGAAAGGAGATTTCCACTGAGAGGGTTTGTAAGGTGAATACCCTATAGTGAGTCGTATTAACCTAAGATCGGTGAATACT
NBCTL1_8e66ed27-06_RS0548_Gpr165__ENSMUST00000033554__1617__30__0.43333__66.1537__1_RS0578_RS1040_T7p_8e66ed27-07	CCTTGATGACGGATAACTCTAGAGGGTTTGTAAGGTGAATAGAACTTCAATACGGAAACTATCACTGAGCCAGGGTGGTTTAGTGTGTGTTTTGGGATAGTATGTGGAAAGTCCCTATAGTGAGTCGTATTAACCTAAGATCGGTGAATACT
NBCTL1_8e66ed27-06_RS0584_RS1040_Gpr165__ENSMUST00000033554__1813__30__0.6__74.5808__0.9438_RS0548_T7p_8e66ed27-07	CCTTGATGACGGATAACTCTATGGGAGGATTGAGATGAGTTTGGGATAGTATGTGGAAAGTATTTCCACTGTTGGGGAGGGAGGGGGACTGAGAGGGTTTGTAAGGTGAATACCCTATAGTGAGTCGTATTAACCTAAGATCGGTGAATACT
NBCTL1_8e66ed27-06_RS0578_Gpr165__ENSMUST00000033554__1873__30__0.5__72.1745__1_RS1040_RS0584_T7p_8e66ed27-07	CCTTGATGACGGATAACTCTAGGGTGGTTTAGTGTGTGTTTTTTTGATAGTCAATCGCGGTCTGGGCAGCTATGGGATAGTATGTGGAAAGTTGGGAGGATTGAGATGAGTTCCCTATAGTGAGTCGTATTAACCTAAGATCGGTGAATACT
NBCTL1_8e66ed27-06_RS0584_RS0548_Gpr165__ENSMUST00000033554__2143__30__0.46667__69.8243__1_RS0578_T7p_8e66ed27-07	CCTTGATGACGGATAACTCTATGGGAGGATTGAGATGAGTTGAGGGTTTGTAAGGTGAATAAAATGGACAAAGGCTAGGAAAGGGGTGAGAAGGGTGGTTTAGTGTGTGTTTCCCTATAGTGAGTCGTATTAACCTAAGATCGGTGAATACT
NBCTL1_8e66ed27-06_RS0578_Gpr165__ENSMUST00000033554__2004__30__0.4__66.1542__0.99313_RS0548_RS1040_T7p_8e66ed27-07	CCTTGATGACGGATAACTCTAGGGTGGTTTAGTGTGTGTTTGGATGCTGTCCAAAGACCCTTAAAACATTAAGAGGGTTTGTAAGGTGAATATGGGATAGTATGTGGAAAGTCCCTATAGTGAGTCGTATTAACCTAAGATCGGTGAATACT
NBCTL1_8e66ed27-06_RS1040_Gpr165__ENSMUST00000033554__2112__30__0.56667__71.275__0.99501_RS0584_RS0548_T7p_8e66ed27-07	CCTTGATGACGGATAACTCTATGGGATAGTATGTGGAAAGTCAGTGGGAGGCCAAGGATACTGAGGAAGAGATGGGAGGATTGAGATGAGTTGAGGGTTTGTAAGGTGAATACCCTATAGTGAGTCGTATTAACCTAAGATCGGTGAATACT
NBCTL1_8e66ed27-06_RS0584_Gpr165__ENSMUST00000033554__1647__30__0.4__66.0249__1_RS0578_RS1040_T7p_8e66ed27-07	CCTTGATGACGGATAACTCTATGGGAGGATTGAGATGAGTTGCATCTTCTGGATTTCCATGATGACTTTCTAGGGTGGTTTAGTGTGTGTTTTGGGATAGTATGTGGAAAGTCCCTATAGTGAGTCGTATTAACCTAAGATCGGTGAATACT
NBCTL1_8e66ed27-06_RS0584_RS0548_Gpr165__ENSMUST00000033554__1244__30__0.5__70.104__1_RS0578_T7p_8e66ed27-07	CCTTGATGACGGATAACTCTATGGGAGGATTGAGATGAGTTGAGGGTTTGTAAGGTGAATAAGAAGTATATGGGAAACTTGGGAGGCAGGCAGGGTGGTTTAGTGTGTGTTTCCCTATAGTGAGTCGTATTAACCTAAGATCGGTGAATACT
NBCTL1_8e66ed27-06_RS1040_Gpr165__ENSMUST00000033554__2052__30__0.4__65.6011__1_RS0548_RS0578_T7p_8e66ed27-07	CCTTGATGACGGATAACTCTATGGGATAGTATGTGGAAAGTCCACAAGTTCAATTCTCATCCTGGTATCATAGAGGGTTTGTAAGGTGAATAGGGTGGTTTAGTGTGTGTTTCCCTATAGTGAGTCGTATTAACCTAAGATCGGTGAATACT
NBCTL1_8e66ed27-06_RS0584_RS1040_Gpr165__ENSMUST00000033554__2891__30__0.5__71.5893__1_RS0548_T7p_8e66ed27-07	CCTTGATGACGGATAACTCTATGGGAGGATTGAGATGAGTTTGGGATAGTATGTGGAAAGTACCATAAGCAGGCAGCACATTATCCTGGGAAGAGGGTTTGTAAGGTGAATACCCTATAGTGAGTCGTATTAACCTAAGATCGGTGAATACT
NBCTL1_8e66ed27-06_RS1040_RS0578_Gpr165__ENSMUST00000033554__2133__30__0.6__73.8853__1_RS0584_T7p_8e66ed27-07	CCTTGATGACGGATAACTCTATGGGATAGTATGTGGAAAGTGGGTGGTTTAGTGTGTGTTTAGGCTAGGAAAGGGGTGAGACCAGTGGGAGATGGGAGGATTGAGATGAGTTCCCTATAGTGAGTCGTATTAACCTAAGATCGGTGAATACT
NBCTL1_8e66ed27-06_RS0578_RS0548_Gpr165__ENSMUST00000033554__2304__30__0.43333__66.8548__1_RS0584_T7p_8e66ed27-07	CCTTGATGACGGATAACTCTAGGGTGGTTTAGTGTGTGTTTGAGGGTTTGTAAGGTGAATATACCAACCAACCAGGAGATATCACAGTAGAATGGGAGGATTGAGATGAGTTCCCTATAGTGAGTCGTATTAACCTAAGATCGGTGAATACT
NBCTL1_8e66ed27-06_RS0578_RS1040_Gpr165__ENSMUST00000033554__1597__30__0.46667__69.1099__1_RS0548_T7p_8e66ed27-07	CCTTGATGACGGATAACTCTAGGGTGGTTTAGTGTGTGTTTTGGGATAGTATGTGGAAAGTTCACTGAGCCAGCAATAAATGTAGGGGTTGAGAGGGTTTGTAAGGTGAATACCCTATAGTGAGTCGTATTAACCTAAGATCGGTGAATACT
NBCTL1_8e66ed27-06_RS0548_Gpr165__ENSMUST00000033554__2759__30__0.43333__65.9697__1_RS1040_RS0584_T7p_8e66ed27-07	CCTTGATGACGGATAACTCTAGAGGGTTTGTAAGGTGAATAAGCTCACTACTCACAAAGACTACTAATCCCATGGGATAGTATGTGGAAAGTTGGGAGGATTGAGATGAGTTCCCTATAGTGAGTCGTATTAACCTAAGATCGGTGAATACT
NBCTL1_8e66ed27-06_RS1040_RS0578_Gpr165__ENSMUST00000033554__1517__30__0.53333__70.5248__1_RS0584_T7p_8e66ed27-07	CCTTGATGACGGATAACTCTATGGGATAGTATGTGGAAAGTGGGTGGTTTAGTGTGTGTTTGTGGCTTGAGATGGATTCACTGGACAGGAGATGGGAGGATTGAGATGAGTTCCCTATAGTGAGTCGTATTAACCTAAGATCGGTGAATACT
NBCTL1_8e66ed27-06_RS0584_RS0578_Gpr165__ENSMUST00000033554__1863__30__0.53333__71.0637__1_RS0548_T7p_8e66ed27-07	CCTTGATGACGGATAACTCTATGGGAGGATTGAGATGAGTTGGGTGGTTTAGTGTGTGTTTCAATCGCGGTCTGGGCAGCTTAAACTCTAGAGAGGGTTTGTAAGGTGAATACCCTATAGTGAGTCGTATTAACCTAAGATCGGTGAATACT
NBCTL1_8e66ed27-06_RS0548_Gpr165__ENSMUST00000033554__2406__30__0.4__66.4343__0.97808_RS0578_RS1040_T7p_8e66ed27-07	CCTTGATGACGGATAACTCTAGAGGGTTTGTAAGGTGAATACCCCAAAAAAAACCCACCACATCTTTTTACAGGGTGGTTTAGTGTGTGTTTTGGGATAGTATGTGGAAAGTCCCTATAGTGAGTCGTATTAACCTAAGATCGGTGAATACT
NBCTL1_8e66ed27-06_RS0584_Gpr165__ENSMUST00000033554__1465__30__0.46667__69.9524__1_RS1040_RS0548_T7p_8e66ed27-07	CCTTGATGACGGATAACTCTATGGGAGGATTGAGATGAGTTAGCCAGCTGATTGTATACAGAAGCACCACTATGGGATAGTATGTGGAAAGTGAGGGTTTGTAAGGTGAATACCCTATAGTGAGTCGTATTAACCTAAGATCGGTGAATACT
NBCTL1_8e66ed27-06_RS0584_Gpr165__ENSMUST00000033554__1577__30__0.46667__67.2441__1_RS1040_RS0578_T7p_8e66ed27-07	CCTTGATGACGGATAACTCTATGGGAGGATTGAGATGAGTTGTAGGGGTTGTAGCAGGAACTACTAATTGCATGGGATAGTATGTGGAAAGTGGGTGGTTTAGTGTGTGTTTCCCTATAGTGAGTCGTATTAACCTAAGATCGGTGAATACT
NBCTL1_8e66ed27-06_RS0584_Gpr165__ENSMUST00000033554__2421__30__0.46667__70.3761__0.75462_RS0578_RS0548_T7p_8e66ed27-07	CCTTGATGACGGATAACTCTATGGGAGGATTGAGATGAGTTAAACATCTGAACCCCCCCCAAAAAAAACCCAGGGTGGTTTAGTGTGTGTTTGAGGGTTTGTAAGGTGAATACCCTATAGTGAGTCGTATTAACCTAAGATCGGTGAATACT
NBCTL1_8e66ed27-06_RS1040_RS0578_Gpr165__ENSMUST00000033554__2431__30__0.43333__67.9671__1_RS0548_T7p_8e66ed27-07	CCTTGATGACGGATAACTCTATGGGATAGTATGTGGAAAGTGGGTGGTTTAGTGTGTGTTTAATTTACTAGAAACATCTGAACCCCCCCCAAGAGGGTTTGTAAGGTGAATACCCTATAGTGAGTCGTATTAACCTAAGATCGGTGAATACT
NBCTL1_8e66ed27-06_RS1040_RS0548_Gpr165__ENSMUST00000033554__1318__30__0.5__70.4612__0.99981_RS0584_T7p_8e66ed27-07	CCTTGATGACGGATAACTCTATGGGATAGTATGTGGAAAGTGAGGGTTTGTAAGGTGAATAGCCACCAGAACCAGCAAAGGCAAGATAAAGATGGGAGGATTGAGATGAGTTCCCTATAGTGAGTCGTATTAACCTAAGATCGGTGAATACT
NBCTL1_8e66ed27-06_RS1040_RS0578_Gpr165__ENSMUST00000033554__2931__30__0.43333__68.7631__1_RS0584_T7p_8e66ed27-07	CCTTGATGACGGATAACTCTATGGGATAGTATGTGGAAAGTGGGTGGTTTAGTGTGTGTTTAGCAAAATTCGACTTTGCCTTCTCCATGTGATGGGAGGATTGAGATGAGTTCCCTATAGTGAGTCGTATTAACCTAAGATCGGTGAATACT
NBCTL1_8e66ed27-06_RS0548_RS0584_Gpr165__ENSMUST00000033554__3108__30__0.53333__72.4918__1_RS0578_T7p_8e66ed27-07	CCTTGATGACGGATAACTCTAGAGGGTTTGTAAGGTGAATATGGGAGGATTGAGATGAGTTAGGGATAGGGGTGGGGAAGTGCTTTCTTCAAGGGTGGTTTAGTGTGTGTTTCCCTATAGTGAGTCGTATTAACCTAAGATCGGTGAATACT
NBCTL1_8e66ed27-06_RS0578_Gpr165__ENSMUST00000033554__1587__30__0.43333__67.4673__1_RS0548_RS1040_T7p_8e66ed27-07	CCTTGATGACGGATAACTCTAGGGTGGTTTAGTGTGTGTTTAGCAATAAATGTAGGGGTTGTAGCAGGAACAGAGGGTTTGTAAGGTGAATATGGGATAGTATGTGGAAAGTCCCTATAGTGAGTCGTATTAACCTAAGATCGGTGAATACT
NBCTL1_8e66ed27-06_RS0548_RS1040_Gpr165__ENSMUST00000033554__1224__30__0.56667__73.0993__0.99773_RS0584_T7p_8e66ed27-07	CCTTGATGACGGATAACTCTAGAGGGTTTGTAAGGTGAATATGGGATAGTATGTGGAAAGTGGAGGCAGGCAGATTCCTCTGTTGTGTTGCATGGGAGGATTGAGATGAGTTCCCTATAGTGAGTCGTATTAACCTAAGATCGGTGAATACT
NBCTL1_8e66ed27-06_RS0578_Gpr165__ENSMUST00000033554__1926__30__0.53333__70.4212__0.7868_RS1040_RS0584_T7p_8e66ed27-07	CCTTGATGACGGATAACTCTAGGGTGGTTTAGTGTGTGTTTCTTCCTCCTCCTCCTCTCTTCTGCTGAGTTATGGGATAGTATGTGGAAAGTTGGGAGGATTGAGATGAGTTCCCTATAGTGAGTCGTATTAACCTAAGATCGGTGAATACT
NBCTL1_8e66ed27-06_RS0578_RS0548_Gpr165__ENSMUST00000033554__1843__30__0.43333__66.3978__1_RS0584_T7p_8e66ed27-07	CCTTGATGACGGATAACTCTAGGGTGGTTTAGTGTGTGTTTGAGGGTTTGTAAGGTGAATATAAACTCTAGGCACTGAATGGAGAAAGGAGATGGGAGGATTGAGATGAGTTCCCTATAGTGAGTCGTATTAACCTAAGATCGGTGAATACT
NBCTL1_8e66ed27-06_RS1040_Gpr165__ENSMUST00000033554__1425__30__0.5__71.1909__1_RS0578_RS0548_T7p_8e66ed27-07	CCTTGATGACGGATAACTCTATGGGATAGTATGTGGAAAGTTCTTTAGGGTCTGCTTCTTCTTCCCACGCTAGGGTGGTTTAGTGTGTGTTTGAGGGTTTGTAAGGTGAATACCCTATAGTGAGTCGTATTAACCTAAGATCGGTGAATACT
NBCTL1_8e66ed27-06_RS0584_RS0548_Gpr165__ENSMUST00000033554__1979__30__0.43333__65.8818__1_RS1040_T7p_8e66ed27-07	CCTTGATGACGGATAACTCTATGGGAGGATTGAGATGAGTTGAGGGTTTGTAAGGTGAATACATTATCTCCAGAATAATGGCAGTGACAGGATGGGATAGTATGTGGAAAGTCCCTATAGTGAGTCGTATTAACCTAAGATCGGTGAATACT
NBCTL1_8e66ed27-06_RS1040_Gpr165__ENSMUST00000033554__1607__30__0.4__67.2533__1_RS0584_RS0578_T7p_8e66ed27-07	CCTTGATGACGGATAACTCTATGGGATAGTATGTGGAAAGTACGGAAACTATCACTGAGCCAGCAATAAATATGGGAGGATTGAGATGAGTTGGGTGGTTTAGTGTGTGTTTCCCTATAGTGAGTCGTATTAACCTAAGATCGGTGAATACT
NBCTL1_8e66ed27-06_RS0584_RS0548_Gpr165__ENSMUST00000033554__2666__30__0.4__67.1313__1_RS0578_T7p_8e66ed27-07	CCTTGATGACGGATAACTCTATGGGAGGATTGAGATGAGTTGAGGGTTTGTAAGGTGAATAAAGATTCACTCGTGTTTACAGCCTAAAGCTAGGGTGGTTTAGTGTGTGTTTCCCTATAGTGAGTCGTATTAACCTAAGATCGGTGAATACT
NBCTL1_8e66ed27-06_RS0578_RS1040_Gpr165__ENSMUST00000033554__1823__30__0.53333__70.4075__1_RS0548_T7p_8e66ed27-07	CCTTGATGACGGATAACTCTAGGGTGGTTTAGTGTGTGTTTTGGGATAGTATGTGGAAAGTGAGAAAGGAGATTTCCACTGTTGGGGAGGGAGAGGGTTTGTAAGGTGAATACCCTATAGTGAGTCGTATTAACCTAAGATCGGTGAATACT
NBCTL1_8e66ed27-06_RS0548_Gpr165__ENSMUST00000033554__1557__30__0.4__66.5947__1_RS0584_RS1040_T7p_8e66ed27-07	CCTTGATGACGGATAACTCTAGAGGGTTTGTAAGGTGAATATACTAATTGCTAGCCAGTGGAGGAAAAAGTATGGGAGGATTGAGATGAGTTTGGGATAGTATGTGGAAAGTCCCTATAGTGAGTCGTATTAACCTAAGATCGGTGAATACT
NBCTL1_8e66ed27-06_RS1040_Gpr165__ENSMUST00000033554__1853__30__0.5__69.4793__1_RS0578_RS0584_T7p_8e66ed27-07	CCTTGATGACGGATAACTCTATGGGATAGTATGTGGAAAGTCTGGGCAGCTTAAACTCTAGGCACTGAATGAGGGTGGTTTAGTGTGTGTTTTGGGAGGATTGAGATGAGTTCCCTATAGTGAGTCGTATTAACCTAAGATCGGTGAATACT
NBCTL1_8e66ed27-06_RS0584_Gpr165__ENSMUST00000033554__2901__30__0.5__72.4383__1_RS0548_RS0578_T7p_8e66ed27-07	CCTTGATGACGGATAACTCTATGGGAGGATTGAGATGAGTTTGAAGGCAGAACCATAAGCAGGCAGCACATAGAGGGTTTGTAAGGTGAATAGGGTGGTTTAGTGTGTGTTTCCCTATAGTGAGTCGTATTAACCTAAGATCGGTGAATACT
NBCTL1_8e66ed27-06_RS0548_Gpr165__ENSMUST00000033554__2881__30__0.4__65.5749__1_RS1040_RS0578_T7p_8e66ed27-07	CCTTGATGACGGATAACTCTAGAGGGTTTGTAAGGTGAATAGGCAGCACATTATCCTGGGAAATATCTATTATGGGATAGTATGTGGAAAGTGGGTGGTTTAGTGTGTGTTTCCCTATAGTGAGTCGTATTAACCTAAGATCGGTGAATACT
NBCTL1_8e66ed27-06_RS0548_RS0584_Gpr165__ENSMUST00000033554__2163__30__0.46667__69.6741__1_RS1040_T7p_8e66ed27-07	CCTTGATGACGGATAACTCTAGAGGGTTTGTAAGGTGAATATGGGAGGATTGAGATGAGTTGAGCAGGAGCAAGGAAAAGGAAATGGACAAATGGGATAGTATGTGGAAAGTCCCTATAGTGAGTCGTATTAACCTAAGATCGGTGAATACT
NBCTL1_8e66ed27-06_RS0584_RS0578_Gpr165__ENSMUST00000033554__1368__30__0.43333__68.4617__1_RS1040_T7p_8e66ed27-07	CCTTGATGACGGATAACTCTATGGGAGGATTGAGATGAGTTGGGTGGTTTAGTGTGTGTTTCATCAACAGCATCATGGATCCACAGCTTTTATGGGATAGTATGTGGAAAGTCCCTATAGTGAGTCGTATTAACCTAAGATCGGTGAATACT
NBCTL1_8e66ed27-06_RS0548_Gpr165__ENSMUST00000033554__2911__30__0.46667__70.1263__1_RS0578_RS0584_T7p_8e66ed27-07	CCTTGATGACGGATAACTCTAGAGGGTTTGTAAGGTGAATATCTCCATGTGTGAAGGCAGAACCATAAGCAAGGGTGGTTTAGTGTGTGTTTTGGGAGGATTGAGATGAGTTCCCTATAGTGAGTCGTATTAACCTAAGATCGGTGAATACT
NBCTL1_8e66ed27-06_RS0548_RS1040_Gpr165__ENSMUST00000033554__2153__30__0.4__67.2206__1_RS0578_T7p_8e66ed27-07	CCTTGATGACGGATAACTCTAGAGGGTTTGTAAGGTGAATATGGGATAGTATGTGGAAAGTAAGGAAAAGGAAATGGACAAAGGCTAGGAAAGGGTGGTTTAGTGTGTGTTTCCCTATAGTGAGTCGTATTAACCTAAGATCGGTGAATACT
NBCTL1_8e66ed27-06_RS0548_Gpr165__ENSMUST00000033554__2092__30__0.4__65.7202__0.99676_RS1040_RS0584_T7p_8e66ed27-07	CCTTGATGACGGATAACTCTAGAGGGTTTGTAAGGTGAATATGAGGAAGAGACAAAGAAGAAGAGAGGAATATGGGATAGTATGTGGAAAGTTGGGAGGATTGAGATGAGTTCCCTATAGTGAGTCGTATTAACCTAAGATCGGTGAATACT
NBCTL1_8e66ed27-06_RS0578_RS1040_Gpr165__ENSMUST00000033554__1721__30__0.56667__73.5024__1_RS0584_T7p_8e66ed27-07	CCTTGATGACGGATAACTCTAGGGTGGTTTAGTGTGTGTTTTGGGATAGTATGTGGAAAGTGCCAGGGGTTTGGCTGTGAGATACAGAGCTATGGGAGGATTGAGATGAGTTCCCTATAGTGAGTCGTATTAACCTAAGATCGGTGAATACT
NBCTL1_8e66ed27-06_RS0548_RS0578_Gpr165__ENSMUST00000033554__1298__30__0.46667__68.3865__1_RS0584_T7p_8e66ed27-07	CCTTGATGACGGATAACTCTAGAGGGTTTGTAAGGTGAATAGGGTGGTTTAGTGTGTGTTTCAAGATAAAGAACAGCAGAAAGGTGCCCAGATGGGAGGATTGAGATGAGTTCCCTATAGTGAGTCGTATTAACCTAAGATCGGTGAATACT
NBCTL1_8e66ed27-06_RS0578_Gpr165__ENSMUST00000033554__2034__30__0.4__66.5269__1_RS0548_RS1040_T7p_8e66ed27-07	CCTTGATGACGGATAACTCTAGGGTGGTTTAGTGTGTGTTTTCCTGGTATCATCTTGATACATGCAACCATAGAGGGTTTGTAAGGTGAATATGGGATAGTATGTGGAAAGTCCCTATAGTGAGTCGTATTAACCTAAGATCGGTGAATACT
NBCTL1_8e66ed27-06_RS1040_RS0548_Gpr165__ENSMUST00000033554__1214__30__0.4__66.2985__0.99963_RS0584_T7p_8e66ed27-07	CCTTGATGACGGATAACTCTATGGGATAGTATGTGGAAAGTGAGGGTTTGTAAGGTGAATAAGATTCCTCTGTTGTGTTGCCAAATTCTACATGGGAGGATTGAGATGAGTTCCCTATAGTGAGTCGTATTAACCTAAGATCGGTGAATACT
NBCTL1_8e66ed27-06_RS0584_Gpr165__ENSMUST00000033554__1256__30__0.4__65.2022__1_RS1040_RS0578_T7p_8e66ed27-07	CCTTGATGACGGATAACTCTATGGGAGGATTGAGATGAGTTCCACGTGGATTTAGAAGTATATGGGAAACTATGGGATAGTATGTGGAAAGTGGGTGGTTTAGTGTGTGTTTCCCTATAGTGAGTCGTATTAACCTAAGATCGGTGAATACT
NBCTL1_8e66ed27-06_RS0584_Gpr165__ENSMUST00000033554__1475__30__0.53333__70.4147__1_RS0548_RS0578_T7p_8e66ed27-07	CCTTGATGACGGATAACTCTATGGGAGGATTGAGATGAGTTGTTGAGGGGGAGCCAGCTGATTGTATACAGAGAGGGTTTGTAAGGTGAATAGGGTGGTTTAGTGTGTGTTTCCCTATAGTGAGTCGTATTAACCTAAGATCGGTGAATACT
NBCTL1_8e66ed27-06_RS1040_Gpr165__ENSMUST00000033554__2749__30__0.4__66.7383__1_RS0548_RS0578_T7p_8e66ed27-07	CCTTGATGACGGATAACTCTATGGGATAGTATGTGGAAAGTTCACAAAGACTACTAATCCCCAAAACAGCTAGAGGGTTTGTAAGGTGAATAGGGTGGTTTAGTGTGTGTTTCCCTATAGTGAGTCGTATTAACCTAAGATCGGTGAATACT
NBCTL1_8e66ed27-06_RS0548_RS1040_Gpr165__ENSMUST00000033554__1676__30__0.5__69.2855__1_RS0584_T7p_8e66ed27-07	CCTTGATGACGGATAACTCTAGAGGGTTTGTAAGGTGAATATGGGATAGTATGTGGAAAGTTCCCCTGAGGCGGCTGATTTTATCTAGTAGATGGGAGGATTGAGATGAGTTCCCTATAGTGAGTCGTATTAACCTAAGATCGGTGAATACT
NBCTL1_8e66ed27-06_RS0584_Gpr165__ENSMUST00000033554__1268__30__0.4__65.71__1_RS0578_RS1040_T7p_8e66ed27-07	CCTTGATGACGGATAACTCTATGGGAGGATTGAGATGAGTTGTCAAGGTATTTCCACGTGGATTTAGAAGTAGGGTGGTTTAGTGTGTGTTTTGGGATAGTATGTGGAAAGTCCCTATAGTGAGTCGTATTAACCTAAGATCGGTGAATACT
NBCTL1_8e66ed27-06_RS0584_Gpr165__ENSMUST00000033554__2699__30__0.4__66.1356__1_RS0578_RS0548_T7p_8e66ed27-07	CCTTGATGACGGATAACTCTATGGGAGGATTGAGATGAGTTGGTAGGTTGGCAGTTTACAATGGTCATAAAAGGGTGGTTTAGTGTGTGTTTGAGGGTTTGTAAGGTGAATACCCTATAGTGAGTCGTATTAACCTAAGATCGGTGAATACT
NBCTL1_8e66ed27-06_RS0548_RS0578_Gpr165__ENSMUST00000033554__2334__30__0.43333__67.2721__1_RS1040_T7p_8e66ed27-07	CCTTGATGACGGATAACTCTAGAGGGTTTGTAAGGTGAATAGGGTGGTTTAGTGTGTGTTTATTTCCTGACCTAGACACTTGTCCATACCTATGGGATAGTATGTGGAAAGTCCCTATAGTGAGTCGTATTAACCTAAGATCGGTGAATACT
NBCTL1_8e66ed27-06_RS0584_RS1040_Gpr165__ENSMUST00000033554__2072__30__0.46667__68.2429__0.9999_RS0548_T7p_8e66ed27-07	CCTTGATGACGGATAACTCTATGGGAGGATTGAGATGAGTTTGGGATAGTATGTGGAAAGTAGAGAGGAATTTGAGGAGGACCACAAGTTCAGAGGGTTTGTAAGGTGAATACCCTATAGTGAGTCGTATTAACCTAAGATCGGTGAATACT
NBCTL1_8e66ed27-06_RS1040_Gpr165__ENSMUST00000033554__2062__30__0.43333__67.1621__0.99875_RS0584_RS0578_T7p_8e66ed27-07	CCTTGATGACGGATAACTCTATGGGATAGTATGTGGAAAGTTTGAGGAGGACCACAAGTTCAATTCTCATCATGGGAGGATTGAGATGAGTTGGGTGGTTTAGTGTGTGTTTCCCTATAGTGAGTCGTATTAACCTAAGATCGGTGAATACT
NBCTL1_8e66ed27-06_RS0578_Gpr165__ENSMUST00000033554__2374__30__0.43333__66.8751__1_RS0548_RS0584_T7p_8e66ed27-07	CCTTGATGACGGATAACTCTAGGGTGGTTTAGTGTGTGTTTAGTGAAAACAGAGTAGCTGACAGCTAACTCAGAGGGTTTGTAAGGTGAATATGGGAGGATTGAGATGAGTTCCCTATAGTGAGTCGTATTAACCTAAGATCGGTGAATACT
NBCTL1_8e66ed27-06_RS1040_Gpr165__ENSMUST00000033554__1445__30__0.46667__70.1484__1_RS0578_RS0548_T7p_8e66ed27-07	CCTTGATGACGGATAACTCTATGGGATAGTATGTGGAAAGTAAGCACCACTGTCATCAGCATCTTTAGGGTAGGGTGGTTTAGTGTGTGTTTGAGGGTTTGTAAGGTGAATACCCTATAGTGAGTCGTATTAACCTAAGATCGGTGAATACT
NBCTL1_8e66ed27-06_RS0584_Gpr165__ENSMUST00000033554__1701__30__0.6__74.3015__1_RS0548_RS1040_T7p_8e66ed27-07	CCTTGATGACGGATAACTCTATGGGAGGATTGAGATGAGTTATACAGAGCTCAGTCGGCGATGCTCTCCCCAGAGGGTTTGTAAGGTGAATATGGGATAGTATGTGGAAAGTCCCTATAGTGAGTCGTATTAACCTAAGATCGGTGAATACT
NBCTL1_8e66ed27-06_RS0578_Gpr165__ENSMUST00000033554__2719__30__0.5__69.2796__1_RS0584_RS1040_T7p_8e66ed27-07	CCTTGATGACGGATAACTCTAGGGTGGTTTAGTGTGTGTTTGAAGCCAAAAGGAGATCACAGGTAGGTTGGATGGGAGGATTGAGATGAGTTTGGGATAGTATGTGGAAAGTCCCTATAGTGAGTCGTATTAACCTAAGATCGGTGAATACT
NBCTL1_8e66ed27-06_RS0578_RS0548_Gpr165__ENSMUST00000033554__1567__30__0.46667__68.1179__1_RS0584_T7p_8e66ed27-07	CCTTGATGACGGATAACTCTAGGGTGGTTTAGTGTGTGTTTGAGGGTTTGTAAGGTGAATATAGCAGGAACTACTAATTGCTAGCCAGTGGATGGGAGGATTGAGATGAGTTCCCTATAGTGAGTCGTATTAACCTAAGATCGGTGAATACT
NBCTL1_8e66ed27-06_RS0578_Gpr165__ENSMUST00000033554__2294__30__0.43333__65.0715__1_RS1040_RS0548_T7p_8e66ed27-07	CCTTGATGACGGATAACTCTAGGGTGGTTTAGTGTGTGTTTCCAGGAGATATCACAGTAGAGACTGGATAAATGGGATAGTATGTGGAAAGTGAGGGTTTGTAAGGTGAATACCCTATAGTGAGTCGTATTAACCTAAGATCGGTGAATACT
NBCTL1_8e66ed27-06_RS0548_RS0584_Gpr165__ENSMUST00000033554__2102__30__0.43333__66.1621__0.99501_RS1040_T7p_8e66ed27-07	CCTTGATGACGGATAACTCTAGAGGGTTTGTAAGGTGAATATGGGAGGATTGAGATGAGTTCCAAGGATACTGAGGAAGAGACAAAGAAGAATGGGATAGTATGTGGAAAGTCCCTATAGTGAGTCGTATTAACCTAAGATCGGTGAATACT
NBCTL1_8e66ed27-06_RS0584_Gpr165__ENSMUST00000033554__2978__30__0.43333__65.6746__1_RS0578_RS1040_T7p_8e66ed27-07	CCTTGATGACGGATAACTCTATGGGAGGATTGAGATGAGTTGGCTATCAGAGCTAGGTACAATGAGTCTAAAGGGTGGTTTAGTGTGTGTTTTGGGATAGTATGTGGAAAGTCCCTATAGTGAGTCGTATTAACCTAAGATCGGTGAATACT
NBCTL1_8e66ed27-06_RS0584_RS0578_Gpr165__ENSMUST00000033554__1711__30__0.56667__73.9498__1_RS0548_T7p_8e66ed27-07	CCTTGATGACGGATAACTCTATGGGAGGATTGAGATGAGTTGGGTGGTTTAGTGTGTGTTTTGGCTGTGAGATACAGAGCTCAGTCGGCGAAGAGGGTTTGTAAGGTGAATACCCTATAGTGAGTCGTATTAACCTAAGATCGGTGAATACT
NBCTL1_8e66ed27-06_RS0578_RS1040_Gpr165__ENSMUST00000033554__1455__30__0.43333__68.3834__1_RS0548_T7p_8e66ed27-07	CCTTGATGACGGATAACTCTAGGGTGGTTTAGTGTGTGTTTTGGGATAGTATGTGGAAAGTTTGTATACAGAAGCACCACTGTCATCAGCAAGAGGGTTTGTAAGGTGAATACCCTATAGTGAGTCGTATTAACCTAAGATCGGTGAATACT
NBCTL1_8e66ed27-06_RS0584_Gpr165__ENSMUST00000033554__2279__30__0.4__65.3161__1_RS1040_RS0548_T7p_8e66ed27-07	CCTTGATGACGGATAACTCTATGGGAGGATTGAGATGAGTTGTAGAGACTGGATAACTTGCCATTGTTACAATGGGATAGTATGTGGAAAGTGAGGGTTTGTAAGGTGAATACCCTATAGTGAGTCGTATTAACCTAAGATCGGTGAATACT
NBCTL1_8e66ed27-06_RS0584_Gpr165__ENSMUST00000033554__1348__30__0.46667__69.8165__1_RS1040_RS0578_T7p_8e66ed27-07	CCTTGATGACGGATAACTCTATGGGAGGATTGAGATGAGTTCACAGCTTTTTGGCCACATGACCATAGACAATGGGATAGTATGTGGAAAGTGGGTGGTTTAGTGTGTGTTTCCCTATAGTGAGTCGTATTAACCTAAGATCGGTGAATACT
NBCTL1_8e66ed27-06_RS0548_RS0584_Gpr165__ENSMUST00000033554__2194__30__0.43333__65.7517__0.97875_RS0578_T7p_8e66ed27-07	CCTTGATGACGGATAACTCTAGAGGGTTTGTAAGGTGAATATGGGAGGATTGAGATGAGTTGAAAGTGAGAGAGGAAGATGAGTAGAAGGTAGGGTGGTTTAGTGTGTGTTTCCCTATAGTGAGTCGTATTAACCTAAGATCGGTGAATACT
NBCTL1_8e66ed27-06_RS0548_Gpr165__ENSMUST00000033554__1527__30__0.46667__68.9005__1_RS0578_RS1040_T7p_8e66ed27-07	CCTTGATGACGGATAACTCTAGAGGGTTTGTAAGGTGAATAAGAGACCATTGTGGCTTGAGATGGATTCACAGGGTGGTTTAGTGTGTGTTTTGGGATAGTATGTGGAAAGTCCCTATAGTGAGTCGTATTAACCTAAGATCGGTGAATACT
NBCTL1_8e66ed27-06_RS0548_Gpr165__ENSMUST00000033554__1774__30__0.43333__68.2615__1_RS1040_RS0584_T7p_8e66ed27-07	CCTTGATGACGGATAACTCTAGAGGGTTTGTAAGGTGAATATCAAAATCTCTGAATCGTGGGAATTTGGGCATGGGATAGTATGTGGAAAGTTGGGAGGATTGAGATGAGTTCCCTATAGTGAGTCGTATTAACCTAAGATCGGTGAATACT
NBCTL1_8e66ed27-06_RS0584_RS0578_Gpr165__ENSMUST00000033554__3018__30__0.4__65.2775__1_RS1040_T7p_8e66ed27-07	CCTTGATGACGGATAACTCTATGGGAGGATTGAGATGAGTTGGGTGGTTTAGTGTGTGTTTGCCCTTTACCCAAATTTCTCTTGTCTAAACATGGGATAGTATGTGGAAAGTCCCTATAGTGAGTCGTATTAACCTAAGATCGGTGAATACT
NBCTL1_8e66ed27-06_RS0820_RS0247_Gpr174__ENSMUST00000101294__4041__30__0.43333__66.1173__1_RS0793_T7p_8e66ed27-07	CCTTGATGACGGATAACTCTAGATGAAGATTGAGGGAAGAAAGGGTGTGTTTGTAAAGGGTGCTGTAATCTCAACTACTCTACAGTGGTCAAGGATGTTATGAGTGTTGGGTCCCTATAGTGAGTCGTATTAACCTAAGATCGGTGAATACT
NBCTL1_8e66ed27-06_RS0247_RS0793_Gpr174__ENSMUST00000101294__247__30__0.46667__68.9548__1_RS1047_T7p_8e66ed27-07	CCTTGATGACGGATAACTCTAAGGGTGTGTTTGTAAAGGGTGGATGTTATGAGTGTTGGGTGATGCTACTGATCTGTGCATTGATCCAGCTAAGTTGGGTATGGAGAAAGGTCCCTATAGTGAGTCGTATTAACCTAAGATCGGTGAATACT
NBCTL1_8e66ed27-06_RS0247_Gpr174__ENSMUST00000101294__3947__30__0.43333__67.2351__1_RS1047_RS0820_T7p_8e66ed27-07	CCTTGATGACGGATAACTCTAAGGGTGTGTTTGTAAAGGGTGAAAAACGTTCCAACAGTGATCTCCCAAAGAAGTTGGGTATGGAGAAAGGTGATGAAGATTGAGGGAAGAACCCTATAGTGAGTCGTATTAACCTAAGATCGGTGAATACT
NBCTL1_8e66ed27-06_RS1047_Gpr174__ENSMUST00000101294__1555__30__0.4__67.342__1_RS0793_RS0820_T7p_8e66ed27-07	CCTTGATGACGGATAACTCTAAGTTGGGTATGGAGAAAGGTTTATCATGGCAACAGATTGGGCCAGATTAAAGGATGTTATGAGTGTTGGGTGATGAAGATTGAGGGAAGAACCCTATAGTGAGTCGTATTAACCTAAGATCGGTGAATACT
NBCTL1_8e66ed27-06_RS0820_Gpr174__ENSMUST00000101294__1913__30__0.4__66.8841__1_RS0247_RS0793_T7p_8e66ed27-07	CCTTGATGACGGATAACTCTAGATGAAGATTGAGGGAAGAATGTCTTGAAAGGCGTCTTCTGAACTCATTAAAGGGTGTGTTTGTAAAGGGTGGATGTTATGAGTGTTGGGTCCCTATAGTGAGTCGTATTAACCTAAGATCGGTGAATACT
NBCTL1_8e66ed27-06_RS0793_Gpr174__ENSMUST00000101294__1433__30__0.43333__67.4064__1_RS0247_RS1047_T7p_8e66ed27-07	CCTTGATGACGGATAACTCTAGGATGTTATGAGTGTTGGGTCAGATGATCAGCCAGCCAATAATGCTGATAAAGGGTGTGTTTGTAAAGGGTAGTTGGGTATGGAGAAAGGTCCCTATAGTGAGTCGTATTAACCTAAGATCGGTGAATACT
NBCTL1_8e66ed27-06_RS0820_Gpr174__ENSMUST00000101294__742__30__0.4__66.4902__1_RS0247_RS1047_T7p_8e66ed27-07	CCTTGATGACGGATAACTCTAGATGAAGATTGAGGGAAGAATTGTTTATTTTGTGGTAAGGTCTTCCAGGCAAGGGTGTGTTTGTAAAGGGTAGTTGGGTATGGAGAAAGGTCCCTATAGTGAGTCGTATTAACCTAAGATCGGTGAATACT
NBCTL1_8e66ed27-06_RS0820_RS1047_Gpr174__ENSMUST00000101294__546__30__0.56667__74.4772__1_RS0793_T7p_8e66ed27-07	CCTTGATGACGGATAACTCTAGATGAAGATTGAGGGAAGAAAGTTGGGTATGGAGAAAGGTGTGCAGGCTGGCTCAGCCACTGTTTGAAGAAGGATGTTATGAGTGTTGGGTCCCTATAGTGAGTCGTATTAACCTAAGATCGGTGAATACT
NBCTL1_8e66ed27-06_RS0793_RS0820_Gpr174__ENSMUST00000101294__3454__30__0.4__66.7428__1_RS0247_T7p_8e66ed27-07	CCTTGATGACGGATAACTCTAGGATGTTATGAGTGTTGGGTGATGAAGATTGAGGGAAGAACCCTAAAACTGCATGTCTTGCTTGATTTCTAAGGGTGTGTTTGTAAAGGGTCCCTATAGTGAGTCGTATTAACCTAAGATCGGTGAATACT
NBCTL1_8e66ed27-06_RS0793_Gpr174__ENSMUST00000101294__3335__30__0.4__65.9019__1_RS1047_RS0247_T7p_8e66ed27-07	CCTTGATGACGGATAACTCTAGGATGTTATGAGTGTTGGGTCTTCAGAATATTCCAGTGCTTACAACCACAAAGTTGGGTATGGAGAAAGGTAGGGTGTGTTTGTAAAGGGTCCCTATAGTGAGTCGTATTAACCTAAGATCGGTGAATACT
NBCTL1_8e66ed27-06_RS1047_Gpr174__ENSMUST00000101294__2825__30__0.43333__67.1714__1_RS0820_RS0247_T7p_8e66ed27-07	CCTTGATGACGGATAACTCTAAGTTGGGTATGGAGAAAGGTTTTGGACCTAGTTTCAGAGAGCCAGAATTGAGATGAAGATTGAGGGAAGAAAGGGTGTGTTTGTAAAGGGTCCCTATAGTGAGTCGTATTAACCTAAGATCGGTGAATACT
NBCTL1_8e66ed27-06_RS0793_Gpr174__ENSMUST00000101294__3127__30__0.4__65.8621__1_RS0820_RS1047_T7p_8e66ed27-07	CCTTGATGACGGATAACTCTAGGATGTTATGAGTGTTGGGTCAGATTTAAAAGTCCACATGACCAGTGTCTAGATGAAGATTGAGGGAAGAAAGTTGGGTATGGAGAAAGGTCCCTATAGTGAGTCGTATTAACCTAAGATCGGTGAATACT
NBCTL1_8e66ed27-06_RS0820_RS0793_Gpr174__ENSMUST00000101294__257__30__0.46667__68.5728__1_RS0247_T7p_8e66ed27-07	CCTTGATGACGGATAACTCTAGATGAAGATTGAGGGAAGAAGGATGTTATGAGTGTTGGGTCTCCAATGAGGATGCTACTGATCTGTGCATAAGGGTGTGTTTGTAAAGGGTCCCTATAGTGAGTCGTATTAACCTAAGATCGGTGAATACT
NBCTL1_8e66ed27-06_RS1047_RS0793_Gpr174__ENSMUST00000101294__853__30__0.4__66.7061__1_RS0247_T7p_8e66ed27-07	CCTTGATGACGGATAACTCTAAGTTGGGTATGGAGAAAGGTGGATGTTATGAGTGTTGGGTGATTTGGGAAGTCTAAAAAAACCTGGCTGTAAGGGTGTGTTTGTAAAGGGTCCCTATAGTGAGTCGTATTAACCTAAGATCGGTGAATACT
NBCTL1_8e66ed27-06_RS1047_RS0820_Gpr174__ENSMUST00000101294__2805__30__0.46667__69.611__1_RS0247_T7p_8e66ed27-07	CCTTGATGACGGATAACTCTAAGTTGGGTATGGAGAAAGGTGATGAAGATTGAGGGAAGAAGCCAGAATTGTGGTTGTCACCTCTTTCCTTAAGGGTGTGTTTGTAAAGGGTCCCTATAGTGAGTCGTATTAACCTAAGATCGGTGAATACT
NBCTL1_8e66ed27-06_RS0820_Gpr174__ENSMUST00000101294__1204__30__0.4__65.4273__1_RS0793_RS1047_T7p_8e66ed27-07	CCTTGATGACGGATAACTCTAGATGAAGATTGAGGGAAGAAGAATCTGTAATAAGTCAGCAATGGCTAGGTAGGATGTTATGAGTGTTGGGTAGTTGGGTATGGAGAAAGGTCCCTATAGTGAGTCGTATTAACCTAAGATCGGTGAATACT
NBCTL1_8e66ed27-06_RS0793_Gpr174__ENSMUST00000101294__1423__30__0.4__66.1409__1_RS0820_RS0247_T7p_8e66ed27-07	CCTTGATGACGGATAACTCTAGGATGTTATGAGTGTTGGGTGCCAGCCAATAATGCTGATATACAAGTCATAGATGAAGATTGAGGGAAGAAAGGGTGTGTTTGTAAAGGGTCCCTATAGTGAGTCGTATTAACCTAAGATCGGTGAATACT
NBCTL1_8e66ed27-06_RS1047_Gpr174__ENSMUST00000101294__2029__30__0.4__65.6978__0.93327_RS0247_RS0793_T7p_8e66ed27-07	CCTTGATGACGGATAACTCTAAGTTGGGTATGGAGAAAGGTGGCCATGTTCAGTTCTGGGTTTTATTTAACAAGGGTGTGTTTGTAAAGGGTGGATGTTATGAGTGTTGGGTCCCTATAGTGAGTCGTATTAACCTAAGATCGGTGAATACT
NBCTL1_8e66ed27-06_RS0247_RS0820_Gpr174__ENSMUST00000101294__4576__30__0.43333__65.172__1_RS1047_T7p_8e66ed27-07	CCTTGATGACGGATAACTCTAAGGGTGTGTTTGTAAAGGGTGATGAAGATTGAGGGAAGAAGTCCAGTGTTAGAAGAGAGATAGGGTAGAAAAGTTGGGTATGGAGAAAGGTCCCTATAGTGAGTCGTATTAACCTAAGATCGGTGAATACT
NBCTL1_8e66ed27-06_RS1047_RS0793_Gpr174__ENSMUST00000101294__2110__30__0.4__65.4984__1_RS0820_T7p_8e66ed27-07	CCTTGATGACGGATAACTCTAAGTTGGGTATGGAGAAAGGTGGATGTTATGAGTGTTGGGTCCACACTGAAAGGTTATGAATACTTCCTGTAGATGAAGATTGAGGGAAGAACCCTATAGTGAGTCGTATTAACCTAAGATCGGTGAATACT
NBCTL1_8e66ed27-06_RS0247_RS0793_Gpr174__ENSMUST00000101294__1268__30__0.56667__72.4243__1_RS0820_T7p_8e66ed27-07	CCTTGATGACGGATAACTCTAAGGGTGTGTTTGTAAAGGGTGGATGTTATGAGTGTTGGGTCAGAGACCAGGACCAAATGGCCAGTCATGGAGATGAAGATTGAGGGAAGAACCCTATAGTGAGTCGTATTAACCTAAGATCGGTGAATACT
NBCTL1_8e66ed27-06_RS0247_Gpr174__ENSMUST00000101294__444__30__0.5__70.1766__0.9302_RS0793_RS1047_T7p_8e66ed27-07	CCTTGATGACGGATAACTCTAAGGGTGTGTTTGTAAAGGGTGTGGGAAAAAGGTGTGTGGCCTTTCTCTTCAGGATGTTATGAGTGTTGGGTAGTTGGGTATGGAGAAAGGTCCCTATAGTGAGTCGTATTAACCTAAGATCGGTGAATACT
NBCTL1_8e66ed27-06_RS0820_RS0247_Gpr174__ENSMUST00000101294__1523__30__0.4__65.9954__1_RS1047_T7p_8e66ed27-07	CCTTGATGACGGATAACTCTAGATGAAGATTGAGGGAAGAAAGGGTGTGTTTGTAAAGGGTTTCCTGATAGGAAGATCCACAAAGCATTTGAAGTTGGGTATGGAGAAAGGTCCCTATAGTGAGTCGTATTAACCTAAGATCGGTGAATACT
NBCTL1_8e66ed27-06_RS1047_Gpr174__ENSMUST00000101294__1834__30__0.4__65.7845__1_RS0820_RS0793_T7p_8e66ed27-07	CCTTGATGACGGATAACTCTAAGTTGGGTATGGAGAAAGGTGACACAGGGCCACAGAATGAAATATTAGAAAGATGAAGATTGAGGGAAGAAGGATGTTATGAGTGTTGGGTCCCTATAGTGAGTCGTATTAACCTAAGATCGGTGAATACT
NBCTL1_8e66ed27-06_RS0247_Gpr174__ENSMUST00000101294__559__30__0.56667__74.9251__0.93791_RS0793_RS0820_T7p_8e66ed27-07	CCTTGATGACGGATAACTCTAAGGGTGTGTTTGTAAAGGGTAAGGTTTGCTTCAGTGCAGGCTGGCTCAGCAGGATGTTATGAGTGTTGGGTGATGAAGATTGAGGGAAGAACCCTATAGTGAGTCGTATTAACCTAAGATCGGTGAATACT
NBCTL1_8e66ed27-06_RS0793_RS1047_Gpr174__ENSMUST00000101294__2754__30__0.4__65.0078__1_RS0247_T7p_8e66ed27-07	CCTTGATGACGGATAACTCTAGGATGTTATGAGTGTTGGGTAGTTGGGTATGGAGAAAGGTCTGACTCATGTTGCCTTAACTGTAGAAAACAAGGGTGTGTTTGTAAAGGGTCCCTATAGTGAGTCGTATTAACCTAAGATCGGTGAATACT
NBCTL1_8e66ed27-06_RS0247_RS1047_Gpr174__ENSMUST00000101294__1483__30__0.46667__66.4817__1_RS0820_T7p_8e66ed27-07	CCTTGATGACGGATAACTCTAAGGGTGTGTTTGTAAAGGGTAGTTGGGTATGGAGAAAGGTCTGGAGTATCATCATTGGTTCTGAGGAGAGAGATGAAGATTGAGGGAAGAACCCTATAGTGAGTCGTATTAACCTAAGATCGGTGAATACT
NBCTL1_8e66ed27-06_RS0820_Gpr174__ENSMUST00000101294__3101__30__0.43333__66.8809__1_RS0793_RS1047_T7p_8e66ed27-07	CCTTGATGACGGATAACTCTAGATGAAGATTGAGGGAAGAAGTCTTTATGTCACACTCTGGCTTGTGTAGAAGGATGTTATGAGTGTTGGGTAGTTGGGTATGGAGAAAGGTCCCTATAGTGAGTCGTATTAACCTAAGATCGGTGAATACT
NBCTL1_8e66ed27-06_RS0820_Gpr174__ENSMUST00000101294__2434__30__0.4__66.6358__1_RS0247_RS0793_T7p_8e66ed27-07	CCTTGATGACGGATAACTCTAGATGAAGATTGAGGGAAGAAGTTGTTGGAATGCAAACTGTGATCACTACTAAGGGTGTGTTTGTAAAGGGTGGATGTTATGAGTGTTGGGTCCCTATAGTGAGTCGTATTAACCTAAGATCGGTGAATACT
NBCTL1_8e66ed27-06_RS0793_Gpr174__ENSMUST00000101294__3937__30__0.4__66.0352__1_RS0247_RS1047_T7p_8e66ed27-07	CCTTGATGACGGATAACTCTAGGATGTTATGAGTGTTGGGTCCAACAGTGATCTCCCAAAGTGACTTTAAAAAGGGTGTGTTTGTAAAGGGTAGTTGGGTATGGAGAAAGGTCCCTATAGTGAGTCGTATTAACCTAAGATCGGTGAATACT
NBCTL1_8e66ed27-06_RS1047_RS0247_Gpr174__ENSMUST00000101294__3002__30__0.4__66.7072__0.8658_RS0820_T7p_8e66ed27-07	CCTTGATGACGGATAACTCTAAGTTGGGTATGGAGAAAGGTAGGGTGTGTTTGTAAAGGGTCACTTTGGTTCATATTTTCACTCTGCCCAAAGATGAAGATTGAGGGAAGAACCCTATAGTGAGTCGTATTAACCTAAGATCGGTGAATACT
NBCTL1_8e66ed27-06_RS0793_Gpr174__ENSMUST00000101294__2217__30__0.5__71.0607__1_RS0820_RS1047_T7p_8e66ed27-07	CCTTGATGACGGATAACTCTAGGATGTTATGAGTGTTGGGTTGGTCCAACATTACCGCATGGACATGTCACAGATGAAGATTGAGGGAAGAAAGTTGGGTATGGAGAAAGGTCCCTATAGTGAGTCGTATTAACCTAAGATCGGTGAATACT
NBCTL1_8e66ed27-06_RS0793_Gpr174__ENSMUST00000101294__1443__30__0.56667__74.7551__1_RS0247_RS0820_T7p_8e66ed27-07	CCTTGATGACGGATAACTCTAGGATGTTATGAGTGTTGGGTGCAGGCAAGGCAGATGATCAGCCAGCCAATAAGGGTGTGTTTGTAAAGGGTGATGAAGATTGAGGGAAGAACCCTATAGTGAGTCGTATTAACCTAAGATCGGTGAATACT
NBCTL1_8e66ed27-06_RS0247_RS1047_Gpr174__ENSMUST00000101294__1360__30__0.4__67.883__0.93608_RS0793_T7p_8e66ed27-07	CCTTGATGACGGATAACTCTAAGGGTGTGTTTGTAAAGGGTAGTTGGGTATGGAGAAAGGTACATGAGAAACCAAAATCTTCGCACACTGAAGGATGTTATGAGTGTTGGGTCCCTATAGTGAGTCGTATTAACCTAAGATCGGTGAATACT
NBCTL1_8e66ed27-06_RS0820_RS0247_Gpr174__ENSMUST00000101294__1992__30__0.53333__73.2362__1_RS1047_T7p_8e66ed27-07	CCTTGATGACGGATAACTCTAGATGAAGATTGAGGGAAGAAAGGGTGTGTTTGTAAAGGGTAGCTGCCACGGTAGAAGTGGCATGGTTACTAAGTTGGGTATGGAGAAAGGTCCCTATAGTGAGTCGTATTAACCTAAGATCGGTGAATACT
NBCTL1_8e66ed27-06_RS1047_Gpr174__ENSMUST00000101294__2348__30__0.4__65.7173__1_RS0793_RS0820_T7p_8e66ed27-07	CCTTGATGACGGATAACTCTAAGTTGGGTATGGAGAAAGGTCTCAGTGCTTAAAATGGGCTTGAGTTAGTAAGGATGTTATGAGTGTTGGGTGATGAAGATTGAGGGAAGAACCCTATAGTGAGTCGTATTAACCTAAGATCGGTGAATACT
NBCTL1_8e66ed27-06_RS0247_Gpr174__ENSMUST00000101294__227__30__0.46667__70.2608__1_RS0793_RS0820_T7p_8e66ed27-07	CCTTGATGACGGATAACTCTAAGGGTGTGTTTGTAAAGGGTTGATCCAGCTCCGTTTTCAAACCACTACCAAGGATGTTATGAGTGTTGGGTGATGAAGATTGAGGGAAGAACCCTATAGTGAGTCGTATTAACCTAAGATCGGTGAATACT
NBCTL1_8e66ed27-06_RS1047_RS0793_Gpr174__ENSMUST00000101294__2774__30__0.43333__66.0574__1_RS0247_T7p_8e66ed27-07	CCTTGATGACGGATAACTCTAAGTTGGGTATGGAGAAAGGTGGATGTTATGAGTGTTGGGTCTCTAAAGCATAAAGGCCATCTGACTCATGAAGGGTGTGTTTGTAAAGGGTCCCTATAGTGAGTCGTATTAACCTAAGATCGGTGAATACT
NBCTL1_8e66ed27-06_RS1047_Gpr174__ENSMUST00000101294__4389__30__0.53333__70.8254__1_RS0247_RS0820_T7p_8e66ed27-07	CCTTGATGACGGATAACTCTAAGTTGGGTATGGAGAAAGGTCCCCTCTACCACATCTCCCTGTGTCTGAAAAAGGGTGTGTTTGTAAAGGGTGATGAAGATTGAGGGAAGAACCCTATAGTGAGTCGTATTAACCTAAGATCGGTGAATACT
NBCTL1_8e66ed27-06_RS1047_Gpr174__ENSMUST00000101294__1463__30__0.6__73.6682__1_RS0793_RS0820_T7p_8e66ed27-07	CCTTGATGACGGATAACTCTAAGTTGGGTATGGAGAAAGGTCTGAGGAGAGGAAAGAGCAGGCAGGCAAGGAGGATGTTATGAGTGTTGGGTGATGAAGATTGAGGGAAGAACCCTATAGTGAGTCGTATTAACCTAAGATCGGTGAATACT
NBCTL1_8e66ed27-06_RS0820_RS0247_Gpr174__ENSMUST00000101294__796__30__0.46667__69.5269__1_RS0793_T7p_8e66ed27-07	CCTTGATGACGGATAACTCTAGATGAAGATTGAGGGAAGAAAGGGTGTGTTTGTAAAGGGTCCACAGAAATCCATTGTGCAAGCACACATGAGGATGTTATGAGTGTTGGGTCCCTATAGTGAGTCGTATTAACCTAAGATCGGTGAATACT
NBCTL1_8e66ed27-06_RS0793_RS0247_Gpr174__ENSMUST00000101294__3196__30__0.4__66.7207__0.96125_RS1047_T7p_8e66ed27-07	CCTTGATGACGGATAACTCTAGGATGTTATGAGTGTTGGGTAGGGTGTGTTTGTAAAGGGTTTGCTTCCAACAGTTTCTGAGAGGTAATCTAAGTTGGGTATGGAGAAAGGTCCCTATAGTGAGTCGTATTAACCTAAGATCGGTGAATACT
NBCTL1_8e66ed27-06_RS0247_Gpr174__ENSMUST00000101294__1715__30__0.5__70.5241__0.94829_RS1047_RS0820_T7p_8e66ed27-07	CCTTGATGACGGATAACTCTAAGGGTGTGTTTGTAAAGGGTAGAAACACCCCTGCACAGGTCAGAATCATCAAGTTGGGTATGGAGAAAGGTGATGAAGATTGAGGGAAGAACCCTATAGTGAGTCGTATTAACCTAAGATCGGTGAATACT
NBCTL1_8e66ed27-06_RS0793_Gpr174__ENSMUST00000101294__2992__30__0.46667__68.4313__0.8658_RS1047_RS0820_T7p_8e66ed27-07	CCTTGATGACGGATAACTCTAGGATGTTATGAGTGTTGGGTCATATTTTCACTCTGCCCAAGCTTAGCGACAAGTTGGGTATGGAGAAAGGTGATGAAGATTGAGGGAAGAACCCTATAGTGAGTCGTATTAACCTAAGATCGGTGAATACT
NBCTL1_8e66ed27-06_RS0820_RS0247_Gpr174__ENSMUST00000101294__1288__30__0.43333__67.5031__0.90155_RS0793_T7p_8e66ed27-07	CCTTGATGACGGATAACTCTAGATGAAGATTGAGGGAAGAAAGGGTGTGTTTGTAAAGGGTTCAGGTAGAAACAAAACATGCAGAGACCAGAGGATGTTATGAGTGTTGGGTCCCTATAGTGAGTCGTATTAACCTAAGATCGGTGAATACT
NBCTL1_8e66ed27-06_RS1047_RS0247_Gpr174__ENSMUST00000101294__1493__30__0.4__65.348__1_RS0793_T7p_8e66ed27-07	CCTTGATGACGGATAACTCTAAGTTGGGTATGGAGAAAGGTAGGGTGTGTTTGTAAAGGGTGTTCTGTTACCTGGAGTATCATCATTGGTTAGGATGTTATGAGTGTTGGGTCCCTATAGTGAGTCGTATTAACCTAAGATCGGTGAATACT
NBCTL1_8e66ed27-06_RS0820_RS1047_Gpr174__ENSMUST00000101294__1224__30__0.46667__67.4853__0.9514_RS0247_T7p_8e66ed27-07	CCTTGATGACGGATAACTCTAGATGAAGATTGAGGGAAGAAAGTTGGGTATGGAGAAAGGTGATCCTCAGTGGCAGAGAGAGAATCTGTAAAAGGGTGTGTTTGTAAAGGGTCCCTATAGTGAGTCGTATTAACCTAAGATCGGTGAATACT
NBCTL1_8e66ed27-06_RS0820_Gpr174__ENSMUST00000101294__2639__30__0.43333__67.5485__1_RS1047_RS0793_T7p_8e66ed27-07	CCTTGATGACGGATAACTCTAGATGAAGATTGAGGGAAGAAAAGTGTACCAGAGCCTGGTTTCAGAAATTCAAGTTGGGTATGGAGAAAGGTGGATGTTATGAGTGTTGGGTCCCTATAGTGAGTCGTATTAACCTAAGATCGGTGAATACT
NBCTL1_8e66ed27-06_RS0247_Gpr174__ENSMUST00000101294__2764__30__0.43333__67.626__1_RS0793_RS0820_T7p_8e66ed27-07	CCTTGATGACGGATAACTCTAAGGGTGTGTTTGTAAAGGGTTAAAGGCCATCTGACTCATGTTGCCTTAACAGGATGTTATGAGTGTTGGGTGATGAAGATTGAGGGAAGAACCCTATAGTGAGTCGTATTAACCTAAGATCGGTGAATACT
NBCTL1_8e66ed27-06_RS1047_Gpr174__ENSMUST00000101294__2411__30__0.4__66.4706__1_RS0247_RS0793_T7p_8e66ed27-07	CCTTGATGACGGATAACTCTAAGTTGGGTATGGAGAAAGGTCACTACTACAAATGGACAATTGCACACCTTAAGGGTGTGTTTGTAAAGGGTGGATGTTATGAGTGTTGGGTCCCTATAGTGAGTCGTATTAACCTAAGATCGGTGAATACT
NBCTL1_8e66ed27-06_RS0820_RS1047_Gpr174__ENSMUST00000101294__3303__30__0.4__65.5224__1_RS0247_T7p_8e66ed27-07	CCTTGATGACGGATAACTCTAGATGAAGATTGAGGGAAGAAAGTTGGGTATGGAGAAAGGTCCCGAGTTTTTCCTGCTCAATAGTACTAAAAAGGGTGTGTTTGTAAAGGGTCCCTATAGTGAGTCGTATTAACCTAAGATCGGTGAATACT
NBCTL1_8e66ed27-06_RS1047_RS0820_Gpr174__ENSMUST00000101294__354__30__0.4__65.4702__1_RS0793_T7p_8e66ed27-07	CCTTGATGACGGATAACTCTAAGTTGGGTATGGAGAAAGGTGATGAAGATTGAGGGAAGAAGCAGATACTGTGATAACAGGGCTGATTATTAGGATGTTATGAGTGTTGGGTCCCTATAGTGAGTCGTATTAACCTAAGATCGGTGAATACT
NBCTL1_8e66ed27-06_RS0793_Gpr174__ENSMUST00000101294__817__30__0.4__65.9442__1_RS0247_RS0820_T7p_8e66ed27-07	CCTTGATGACGGATAACTCTAGGATGTTATGAGTGTTGGGTGCCTCAGCTTTGTATACATAACCACAGAAAAAGGGTGTGTTTGTAAAGGGTGATGAAGATTGAGGGAAGAACCCTATAGTGAGTCGTATTAACCTAAGATCGGTGAATACT
NBCTL1_8e66ed27-06_RS0247_RS0793_Gpr174__ENSMUST00000101294__1982__30__0.4__66.0734__0.79119_RS1047_T7p_8e66ed27-07	CCTTGATGACGGATAACTCTAAGGGTGTGTTTGTAAAGGGTGGATGTTATGAGTGTTGGGTGTAGAAGTGGCATGGTTACTTGCAATTTTGAAGTTGGGTATGGAGAAAGGTCCCTATAGTGAGTCGTATTAACCTAAGATCGGTGAATACT
NBCTL1_8e66ed27-06_RS0247_RS0820_Gpr174__ENSMUST00000101294__237__30__0.43333__69.4647__1_RS1047_T7p_8e66ed27-07	CCTTGATGACGGATAACTCTAAGGGTGTGTTTGTAAAGGGTGATGAAGATTGAGGGAAGAAATCTGTGCATTGATCCAGCTCCGTTTTCAAAAGTTGGGTATGGAGAAAGGTCCCTATAGTGAGTCGTATTAACCTAAGATCGGTGAATACT
NBCTL1_8e66ed27-06_RS0820_RS1047_Gpr174__ENSMUST00000101294__3415__30__0.4__65.9281__1_RS0793_T7p_8e66ed27-07	CCTTGATGACGGATAACTCTAGATGAAGATTGAGGGAAGAAAGTTGGGTATGGAGAAAGGTCAATGTAAAGGAGAGTGTTTTCTCCCCATTAGGATGTTATGAGTGTTGGGTCCCTATAGTGAGTCGTATTAACCTAAGATCGGTGAATACT
NBCTL1_8e66ed27-06_RS0820_Gpr174__ENSMUST00000101294__114__30__0.6__73.137__0.78913_RS0793_RS0247_T7p_8e66ed27-07	CCTTGATGACGGATAACTCTAGATGAAGATTGAGGGAAGAATGAGCAGATCTCTCTCTCCCTCCCTTCCCCAGGATGTTATGAGTGTTGGGTAGGGTGTGTTTGTAAAGGGTCCCTATAGTGAGTCGTATTAACCTAAGATCGGTGAATACT
NBCTL1_8e66ed27-06_RS0793_Gpr174__ENSMUST00000101294__2059__30__0.4__67.3344__1_RS1047_RS0247_T7p_8e66ed27-07	CCTTGATGACGGATAACTCTAGGATGTTATGAGTGTTGGGTCTGCAAATGTGTTCTGGTATTTGCATTCCAAAGTTGGGTATGGAGAAAGGTAGGGTGTGTTTGTAAAGGGTCCCTATAGTGAGTCGTATTAACCTAAGATCGGTGAATACT
NBCTL1_8e66ed27-06_RS0820_Gpr174__ENSMUST00000101294__364__30__0.56667__71.6365__1_RS0247_RS1047_T7p_8e66ed27-07	CCTTGATGACGGATAACTCTAGATGAAGATTGAGGGAAGAACGGGTCCCCTGCAGATACTGTGATAACAGGAAGGGTGTGTTTGTAAAGGGTAGTTGGGTATGGAGAAAGGTCCCTATAGTGAGTCGTATTAACCTAAGATCGGTGAATACT
NBCTL1_8e66ed27-06_RS0820_Gpr174__ENSMUST00000101294__3091__30__0.4__65.1019__1_RS1047_RS0793_T7p_8e66ed27-07	CCTTGATGACGGATAACTCTAGATGAAGATTGAGGGAAGAACACACTCTGGCTTGTGTAGATGTCTTAATAAAGTTGGGTATGGAGAAAGGTGGATGTTATGAGTGTTGGGTCCCTATAGTGAGTCGTATTAACCTAAGATCGGTGAATACT
NBCTL1_8e66ed27-06_RS0247_Gpr174__ENSMUST00000101294__2815__30__0.46667__68.4672__1_RS0820_RS0793_T7p_8e66ed27-07	CCTTGATGACGGATAACTCTAAGGGTGTGTTTGTAAAGGGTGTTTCAGAGAGCCAGAATTGTGGTTGTCACAGATGAAGATTGAGGGAAGAAGGATGTTATGAGTGTTGGGTCCCTATAGTGAGTCGTATTAACCTAAGATCGGTGAATACT
NBCTL1_8e66ed27-06_RS0247_Gpr174__ENSMUST00000101294__2385__30__0.4__66.4901__1_RS0793_RS1047_T7p_8e66ed27-07	CCTTGATGACGGATAACTCTAAGGGTGTGTTTGTAAAGGGTCCTTTTGAACATAGATTCAGCAACTGTGGTAGGATGTTATGAGTGTTGGGTAGTTGGGTATGGAGAAAGGTCCCTATAGTGAGTCGTATTAACCTAAGATCGGTGAATACT
NBCTL1_8e66ed27-06_RS0247_RS1047_Gpr174__ENSMUST00000101294__786__30__0.4__68.202__1_RS0820_T7p_8e66ed27-07	CCTTGATGACGGATAACTCTAAGGGTGTGTTTGTAAAGGGTAGTTGGGTATGGAGAAAGGTCCATTGTGCAAGCACACATGAAAAGTTGTTAGATGAAGATTGAGGGAAGAACCCTATAGTGAGTCGTATTAACCTAAGATCGGTGAATACT
NBCTL1_8e66ed27-06_RS1047_Gpr174__ENSMUST00000101294__1903__30__0.4__65.929__1_RS0793_RS0820_T7p_8e66ed27-07	CCTTGATGACGGATAACTCTAAGTTGGGTATGGAGAAAGGTGGCGTCTTCTGAACTCATTAGTGGTAAAATAGGATGTTATGAGTGTTGGGTGATGAAGATTGAGGGAAGAACCCTATAGTGAGTCGTATTAACCTAAGATCGGTGAATACT
NBCTL1_8e66ed27-06_RS0820_RS0247_Gpr174__ENSMUST00000101294__104__30__0.6__74.1918__0.93057_RS0793_T7p_8e66ed27-07	CCTTGATGACGGATAACTCTAGATGAAGATTGAGGGAAGAAAGGGTGTGTTTGTAAAGGGTTCTCTCTCCCTCCCTTCCCCTTTCCTCCCTAGGATGTTATGAGTGTTGGGTCCCTATAGTGAGTCGTATTAACCTAAGATCGGTGAATACT
NBCTL1_8e66ed27-06_RS0793_RS0247_Gpr174__ENSMUST00000101294__1214__30__0.43333__66.4291__1_RS1047_T7p_8e66ed27-07	CCTTGATGACGGATAACTCTAGGATGTTATGAGTGTTGGGTAGGGTGTGTTTGTAAAGGGTGGCAGAGAGAGAATCTGTAATAAGTCAGCAAAGTTGGGTATGGAGAAAGGTCCCTATAGTGAGTCGTATTAACCTAAGATCGGTGAATACT
NBCTL1_8e66ed27-06_RS0820_RS1047_Gpr174__ENSMUST00000101294__589__30__0.53333__72.0506__1_RS0247_T7p_8e66ed27-07	CCTTGATGACGGATAACTCTAGATGAAGATTGAGGGAAGAAAGTTGGGTATGGAGAAAGGTTGGGGAGAGACATCTGGCACACAGAGAAGAAAGGGTGTGTTTGTAAAGGGTCCCTATAGTGAGTCGTATTAACCTAAGATCGGTGAATACT
NBCTL1_8e66ed27-06_RS0820_Gpr174__ENSMUST00000101294__4242__30__0.5__69.8484__0.93078_RS0793_RS1047_T7p_8e66ed27-07	CCTTGATGACGGATAACTCTAGATGAAGATTGAGGGAAGAAAAGTTGATCAGAAGGAGAAGGGGATGGAGCAGGATGTTATGAGTGTTGGGTAGTTGGGTATGGAGAAAGGTCCCTATAGTGAGTCGTATTAACCTAAGATCGGTGAATACT
NBCTL1_8e66ed27-06_RS0793_RS0247_Gpr174__ENSMUST00000101294__2197__30__0.4__65.9937__0.95179_RS0820_T7p_8e66ed27-07	CCTTGATGACGGATAACTCTAGGATGTTATGAGTGTTGGGTAGGGTGTGTTTGTAAAGGGTGACATGTCACCAGCAATGATATTGAAATGCAGATGAAGATTGAGGGAAGAACCCTATAGTGAGTCGTATTAACCTAAGATCGGTGAATACT
NBCTL1_8e66ed27-06_RS0247_RS1047_Gpr174__ENSMUST00000101294__2982__30__0.53333__71.4833__1_RS0793_T7p_8e66ed27-07	CCTTGATGACGGATAACTCTAAGGGTGTGTTTGTAAAGGGTAGTTGGGTATGGAGAAAGGTCTCTGCCCAAGCTTAGCGACTAATTGGTGCAGGATGTTATGAGTGTTGGGTCCCTATAGTGAGTCGTATTAACCTAAGATCGGTGAATACT
NBCTL1_8e66ed27-06_RS0820_RS0247_Gpr174__ENSMUST00000101294__2741__30__0.5__68.6903__1_RS1047_T7p_8e66ed27-07	CCTTGATGACGGATAACTCTAGATGAAGATTGAGGGAAGAAAGGGTGTGTTTGTAAAGGGTCCTTAACTGTAGAAAACTACCTGCCCTGGGAAGTTGGGTATGGAGAAAGGTCCCTATAGTGAGTCGTATTAACCTAAGATCGGTGAATACT
NBCTL1_8e66ed27-06_RS0793_RS1047_Gpr174__ENSMUST00000101294__2487__30__0.4__66.2958__1_RS0820_T7p_8e66ed27-07	CCTTGATGACGGATAACTCTAGGATGTTATGAGTGTTGGGTAGTTGGGTATGGAGAAAGGTACACTATGTACACATAAAGTTTTGCCCACCAGATGAAGATTGAGGGAAGAACCCTATAGTGAGTCGTATTAACCTAAGATCGGTGAATACT
NBCTL1_8e66ed27-06_RS0175_Gpr34__ENSMUST00000096492__1203__30__0.43333__68.6192__0.93411_RS0083_RS0584_T7p_8e66ed27-07	CCTTGATGACGGATAACTCTATGAAAGGAATGGGTTGTGGTTACATGACAGGATCCAGGCAACTGTTGAAAAATAGGAAATGGTGGTAGTGTTGGGAGGATTGAGATGAGTTCCCTATAGTGAGTCGTATTAACCTAAGATCGGTGAATACT
NBCTL1_8e66ed27-06_RS1316_Gpr34__ENSMUST00000096492__975__30__0.4__65.551__1_RS0083_RS0175_T7p_8e66ed27-07	CCTTGATGACGGATAACTCTAGAAGGTTGTAGTTAGGATGTCGTTTAGAAATCCTCAGTAGATTCTTGCCAAATAGGAAATGGTGGTAGTGTTGAAAGGAATGGGTTGTGGTCCCTATAGTGAGTCGTATTAACCTAAGATCGGTGAATACT
NBCTL1_8e66ed27-06_RS0083_Gpr34__ENSMUST00000096492__31__30__0.6__74.2966__1_RS0584_RS1316_T7p_8e66ed27-07	CCTTGATGACGGATAACTCTAATAGGAAATGGTGGTAGTGTGTTGTGTCAGCTGGGCTCTTCCATCCGGTGATGGGAGGATTGAGATGAGTTGAAGGTTGTAGTTAGGATGTCCCTATAGTGAGTCGTATTAACCTAAGATCGGTGAATACT
NBCTL1_8e66ed27-06_RS1316_Gpr34__ENSMUST00000096492__1183__30__0.4__67.3575__1_RS0584_RS0175_T7p_8e66ed27-07	CCTTGATGACGGATAACTCTAGAAGGTTGTAGTTAGGATGTACTGTTGAAAGAGGAGAAAACCAGCATGATATGGGAGGATTGAGATGAGTTTGAAAGGAATGGGTTGTGGTCCCTATAGTGAGTCGTATTAACCTAAGATCGGTGAATACT
NBCTL1_8e66ed27-06_RS0083_RS0175_Gpr34__ENSMUST00000096492__985__30__0.4__65.2866__1_RS0584_T7p_8e66ed27-07	CCTTGATGACGGATAACTCTAATAGGAAATGGTGGTAGTGTTGAAAGGAATGGGTTGTGGTTTTTGACCTCCGTTTAGAAATCCTCAGTAGATGGGAGGATTGAGATGAGTTCCCTATAGTGAGTCGTATTAACCTAAGATCGGTGAATACT
NBCTL1_8e66ed27-06_RS0175_Gpr34__ENSMUST00000096492__737__30__0.4__67.7939__1_RS1316_RS0083_T7p_8e66ed27-07	CCTTGATGACGGATAACTCTATGAAAGGAATGGGTTGTGGTTACTTTGCTTGGTGGTTATTGCCCTTCTTTAGAAGGTTGTAGTTAGGATGTATAGGAAATGGTGGTAGTGTCCCTATAGTGAGTCGTATTAACCTAAGATCGGTGAATACT
NBCTL1_8e66ed27-06_RS0584_RS0083_Gpr34__ENSMUST00000096492__998__30__0.4__65.4239__0.99975_RS1316_T7p_8e66ed27-07	CCTTGATGACGGATAACTCTATGGGAGGATTGAGATGAGTTATAGGAAATGGTGGTAGTGTCAGAGTTTGGAAATTTTGACCTCCGTTTAGAGAAGGTTGTAGTTAGGATGTCCCTATAGTGAGTCGTATTAACCTAAGATCGGTGAATACT
NBCTL1_8e66ed27-06_RS0175_RS0584_Gpr34__ENSMUST00000096492__1384__30__0.4__66.8339__1_RS1316_T7p_8e66ed27-07	CCTTGATGACGGATAACTCTATGAAAGGAATGGGTTGTGGTTGGGAGGATTGAGATGAGTTAGTACATTTGCCTCAATTACCCTTAGTGCTAGAAGGTTGTAGTTAGGATGTCCCTATAGTGAGTCGTATTAACCTAAGATCGGTGAATACT
NBCTL1_8e66ed27-06_RS0584_Gpr34__ENSMUST00000096492__1774__30__0.46667__68.1237__0.99699_RS0175_RS0083_T7p_8e66ed27-07	CCTTGATGACGGATAACTCTATGGGAGGATTGAGATGAGTTCATGTTCACTGACATTTCAACTCAGTCCCCATGAAAGGAATGGGTTGTGGTATAGGAAATGGTGGTAGTGTCCCTATAGTGAGTCGTATTAACCTAAGATCGGTGAATACT
NBCTL1_8e66ed27-06_RS0083_RS0175_Gpr34__ENSMUST00000096492__1026__30__0.5__71.1441__1_RS1316_T7p_8e66ed27-07	CCTTGATGACGGATAACTCTAATAGGAAATGGTGGTAGTGTTGAAAGGAATGGGTTGTGGTGAGTTCCGGGCTGTTGTAGCATATTTGCCAAGAAGGTTGTAGTTAGGATGTCCCTATAGTGAGTCGTATTAACCTAAGATCGGTGAATACT
NBCTL1_8e66ed27-06_RS0584_RS0083_Gpr34__ENSMUST00000096492__1324__30__0.4__66.6714__1_RS1316_T7p_8e66ed27-07	CCTTGATGACGGATAACTCTATGGGAGGATTGAGATGAGTTATAGGAAATGGTGGTAGTGTATCATGCAAGGAATGTCCTGGCTTAAATTCAGAAGGTTGTAGTTAGGATGTCCCTATAGTGAGTCGTATTAACCTAAGATCGGTGAATACT
NBCTL1_8e66ed27-06_RS0175_Gpr34__ENSMUST00000096492__1374__30__0.53333__70.4049__1_RS1316_RS0584_T7p_8e66ed27-07	CCTTGATGACGGATAACTCTATGAAAGGAATGGGTTGTGGTCCTCAATTACCCTTAGTGCTGTACTGGGGCAGAAGGTTGTAGTTAGGATGTTGGGAGGATTGAGATGAGTTCCCTATAGTGAGTCGTATTAACCTAAGATCGGTGAATACT
NBCTL1_8e66ed27-06_RS0175_RS0083_Gpr34__ENSMUST00000096492__1281__30__0.4__66.4291__1_RS0584_T7p_8e66ed27-07	CCTTGATGACGGATAACTCTATGAAAGGAATGGGTTGTGGTATAGGAAATGGTGGTAGTGTCTTCTGCTTGCTTCACTTTGAAACCTTCTAATGGGAGGATTGAGATGAGTTCCCTATAGTGAGTCGTATTAACCTAAGATCGGTGAATACT
NBCTL1_8e66ed27-06_RS0175_Gpr34__ENSMUST00000096492__290__30__0.5__71.9874__1_RS0083_RS1316_T7p_8e66ed27-07	CCTTGATGACGGATAACTCTATGAAAGGAATGGGTTGTGGTTTCCATGAGAGGAGCAAAGCCAGCTGTCAAAATAGGAAATGGTGGTAGTGTGAAGGTTGTAGTTAGGATGTCCCTATAGTGAGTCGTATTAACCTAAGATCGGTGAATACT
NBCTL1_8e66ed27-06_RS0584_Gpr34__ENSMUST00000096492__270__30__0.4__65.6146__1_RS0083_RS1316_T7p_8e66ed27-07	CCTTGATGACGGATAACTCTATGGGAGGATTGAGATGAGTTCAGCTGTCAACTGAAGTAGTAGTCATTGTTAATAGGAAATGGTGGTAGTGTGAAGGTTGTAGTTAGGATGTCCCTATAGTGAGTCGTATTAACCTAAGATCGGTGAATACT
NBCTL1_8e66ed27-06_RS0175_RS1316_Gpr34__ENSMUST00000096492__51__30__0.53333__70.4689__1_RS0584_T7p_8e66ed27-07	CCTTGATGACGGATAACTCTATGAAAGGAATGGGTTGTGGTGAAGGTTGTAGTTAGGATGTCCCAAAACTCCCTAGACCAGGTTGTGTCAGATGGGAGGATTGAGATGAGTTCCCTATAGTGAGTCGTATTAACCTAAGATCGGTGAATACT
NBCTL1_8e66ed27-06_RS0584_RS0083_Gpr34__ENSMUST00000096492__127__30__0.4__65.8296__1_RS0175_T7p_8e66ed27-07	CCTTGATGACGGATAACTCTATGGGAGGATTGAGATGAGTTATAGGAAATGGTGGTAGTGTTGACTGAATCTATTCAGGCCATACTTCAGAATGAAAGGAATGGGTTGTGGTCCCTATAGTGAGTCGTATTAACCTAAGATCGGTGAATACT
NBCTL1_8e66ed27-06_RS0175_RS0083_Gpr34__ENSMUST00000096492__41__30__0.56667__73.0386__1_RS1316_T7p_8e66ed27-07	CCTTGATGACGGATAACTCTATGAAAGGAATGGGTTGTGGTATAGGAAATGGTGGTAGTGTCCTAGACCAGGTTGTGTCAGCTGGGCTCTTAGAAGGTTGTAGTTAGGATGTCCCTATAGTGAGTCGTATTAACCTAAGATCGGTGAATACT
NBCTL1_8e66ed27-06_RS0584_RS0083_Gpr34__ENSMUST00000096492__445__30__0.46667__70.3237__1_RS1316_T7p_8e66ed27-07	CCTTGATGACGGATAACTCTATGGGAGGATTGAGATGAGTTATAGGAAATGGTGGTAGTGTAATGATGTTTCCAACCAGTCCCACGAGGAAAGAAGGTTGTAGTTAGGATGTCCCTATAGTGAGTCGTATTAACCTAAGATCGGTGAATACT
NBCTL1_8e66ed27-06_RS1316_RS0175_Gpr34__ENSMUST00000096492__608__30__0.4__65.4249__1_RS0584_T7p_8e66ed27-07	CCTTGATGACGGATAACTCTAGAAGGTTGTAGTTAGGATGTTGAAAGGAATGGGTTGTGGTCTTTACAAAGAATCACACCTAGTGTCCACTATGGGAGGATTGAGATGAGTTCCCTATAGTGAGTCGTATTAACCTAAGATCGGTGAATACT
NBCTL1_8e66ed27-06_RS0175_RS0083_Gpr34__ENSMUST00000096492__727__30__0.4__65.7567__1_RS0584_T7p_8e66ed27-07	CCTTGATGACGGATAACTCTATGAAAGGAATGGGTTGTGGTATAGGAAATGGTGGTAGTGTGGTGGTTATTGCCCTTCTTTGTTGTATAGAATGGGAGGATTGAGATGAGTTCCCTATAGTGAGTCGTATTAACCTAAGATCGGTGAATACT
NBCTL1_8e66ed27-06_RS0175_Gpr34__ENSMUST00000096492__1354__30__0.53333__71.1745__1_RS1316_RS0083_T7p_8e66ed27-07	CCTTGATGACGGATAACTCTATGAAAGGAATGGGTTGTGGTGTACTGGGGCATTTTGACTGTCACGGACAGAGAAGGTTGTAGTTAGGATGTATAGGAAATGGTGGTAGTGTCCCTATAGTGAGTCGTATTAACCTAAGATCGGTGAATACT
NBCTL1_8e66ed27-06_RS1316_RS0083_Gpr34__ENSMUST00000096492__232__30__0.4__65.6795__1_RS0584_T7p_8e66ed27-07	CCTTGATGACGGATAACTCTAGAAGGTTGTAGTTAGGATGTATAGGAAATGGTGGTAGTGTACTTCTCAACGTCTTCTGTAACTATCAGGAATGGGAGGATTGAGATGAGTTCCCTATAGTGAGTCGTATTAACCTAAGATCGGTGAATACT
NBCTL1_8e66ed27-06_RS0584_Gpr34__ENSMUST00000096492__455__30__0.46667__68.0691__0.98415_RS0175_RS1316_T7p_8e66ed27-07	CCTTGATGACGGATAACTCTATGGGAGGATTGAGATGAGTTCATAGAGGGCAATGATGTTTCCAACCAGTCATGAAAGGAATGGGTTGTGGTGAAGGTTGTAGTTAGGATGTCCCTATAGTGAGTCGTATTAACCTAAGATCGGTGAATACT
NBCTL1_8e66ed27-06_RS0584_RS0175_Gpr34__ENSMUST00000096492__618__30__0.43333__67.7095__1_RS0083_T7p_8e66ed27-07	CCTTGATGACGGATAACTCTATGGGAGGATTGAGATGAGTTTGAAAGGAATGGGTTGTGGTGTCCCCACAACTTTACAAAGAATCACACCTAATAGGAAATGGTGGTAGTGTCCCTATAGTGAGTCGTATTAACCTAAGATCGGTGAATACT
NBCTL1_8e66ed27-06_RS0083_Gpr34__ENSMUST00000096492__1046__30__0.4__65.5987__1_RS0175_RS1316_T7p_8e66ed27-07	CCTTGATGACGGATAACTCTAATAGGAAATGGTGGTAGTGTAAATGATCAGTACAATAAAGGAGTTCCGGGATGAAAGGAATGGGTTGTGGTGAAGGTTGTAGTTAGGATGTCCCTATAGTGAGTCGTATTAACCTAAGATCGGTGAATACT
NBCTL1_8e66ed27-06_RS0083_RS0584_Gpr34__ENSMUST00000096492__348__30__0.43333__69.4319__1_RS1316_T7p_8e66ed27-07	CCTTGATGACGGATAACTCTAATAGGAAATGGTGGTAGTGTTGGGAGGATTGAGATGAGTTTTTGGCACTCCTGAGAAATTTTGTGAGGCTAGAAGGTTGTAGTTAGGATGTCCCTATAGTGAGTCGTATTAACCTAAGATCGGTGAATACT
NBCTL1_8e66ed27-06_RS0175_Gpr34__ENSMUST00000096492__876__30__0.4__67.2563__1_RS0584_RS1316_T7p_8e66ed27-07	CCTTGATGACGGATAACTCTATGAAAGGAATGGGTTGTGGTATTGCTTCTCCCTTTGCATTATGTCTGTCTATGGGAGGATTGAGATGAGTTGAAGGTTGTAGTTAGGATGTCCCTATAGTGAGTCGTATTAACCTAAGATCGGTGAATACT
NBCTL1_8e66ed27-06_RS0584_Gpr34__ENSMUST00000096492__1364__30__0.5__69.6413__1_RS0083_RS0175_T7p_8e66ed27-07	CCTTGATGACGGATAACTCTATGGGAGGATTGAGATGAGTTCCTTAGTGCTGTACTGGGGCATTTTGACTGAATAGGAAATGGTGGTAGTGTTGAAAGGAATGGGTTGTGGTCCCTATAGTGAGTCGTATTAACCTAAGATCGGTGAATACT
NBCTL1_8e66ed27-06_RS0083_RS1316_Gpr34__ENSMUST00000096492__788__30__0.46667__68.8432__1_RS0175_T7p_8e66ed27-07	CCTTGATGACGGATAACTCTAATAGGAAATGGTGGTAGTGTGAAGGTTGTAGTTAGGATGTTAGTTAGAAATCCAGCAAGAGCAACCGTCCATGAAAGGAATGGGTTGTGGTCCCTATAGTGAGTCGTATTAACCTAAGATCGGTGAATACT
NBCTL1_8e66ed27-06_RS1316_Gpr34__ENSMUST00000096492__1085__30__0.5__71.8573__1_RS0083_RS0584_T7p_8e66ed27-07	CCTTGATGACGGATAACTCTAGAAGGTTGTAGTTAGGATGTTGAACCGAAAGGCATGGTAAGGCACAAAGCAATAGGAAATGGTGGTAGTGTTGGGAGGATTGAGATGAGTTCCCTATAGTGAGTCGTATTAACCTAAGATCGGTGAATACT
NBCTL1_8e66ed27-06_RS0584_RS0175_Gpr34__ENSMUST00000096492__1173__30__0.43333__67.1943__1_RS1316_T7p_8e66ed27-07	CCTTGATGACGGATAACTCTATGGGAGGATTGAGATGAGTTTGAAAGGAATGGGTTGTGGTGAGGAGAAAACCAGCATGATCTCGTTAGTTAGAAGGTTGTAGTTAGGATGTCCCTATAGTGAGTCGTATTAACCTAAGATCGGTGAATACT
NBCTL1_8e66ed27-06_RS0584_RS0175_Gpr34__ENSMUST00000096492__106__30__0.43333__68.3298__0.99853_RS0083_T7p_8e66ed27-07	CCTTGATGACGGATAACTCTATGGGAGGATTGAGATGAGTTTGAAAGGAATGGGTTGTGGTTACTTCAGAAGCTGCAGGAACTGAGTTGAAAATAGGAAATGGTGGTAGTGTCCCTATAGTGAGTCGTATTAACCTAAGATCGGTGAATACT
NBCTL1_8e66ed27-06_RS0083_RS0175_Gpr34__ENSMUST00000096492__1036__30__0.46667__68.866__1_RS1316_T7p_8e66ed27-07	CCTTGATGACGGATAACTCTAATAGGAAATGGTGGTAGTGTTGAAAGGAATGGGTTGTGGTTACAATAAAGGAGTTCCGGGCTGTTGTAGCAGAAGGTTGTAGTTAGGATGTCCCTATAGTGAGTCGTATTAACCTAAGATCGGTGAATACT
NBCTL1_8e66ed27-06_RS0083_Gpr34__ENSMUST00000096492__202__30__0.4__65.7475__1_RS0584_RS1316_T7p_8e66ed27-07	CCTTGATGACGGATAACTCTAATAGGAAATGGTGGTAGTGTGGAGAGCTAAATGACATGCTCTTTGTACTTATGGGAGGATTGAGATGAGTTGAAGGTTGTAGTTAGGATGTCCCTATAGTGAGTCGTATTAACCTAAGATCGGTGAATACT
NBCTL1_8e66ed27-06_RS1316_Gpr34__ENSMUST00000096492__475__30__0.5__70.4553__1_RS0175_RS0584_T7p_8e66ed27-07	CCTTGATGACGGATAACTCTAGAAGGTTGTAGTTAGGATGTACGGTGAATGCCCAGAAATACATAGAGGGCATGAAAGGAATGGGTTGTGGTTGGGAGGATTGAGATGAGTTCCCTATAGTGAGTCGTATTAACCTAAGATCGGTGAATACT
NBCTL1_8e66ed27-06_RS0175_RS0083_Gpr34__ENSMUST00000096492__597__30__0.43333__67.8567__1_RS0584_T7p_8e66ed27-07	CCTTGATGACGGATAACTCTATGAAAGGAATGGGTTGTGGTATAGGAAATGGTGGTAGTGTATCACACCTAGTGTCCACTTGTTTTGGTTGATGGGAGGATTGAGATGAGTTCCCTATAGTGAGTCGTATTAACCTAAGATCGGTGAATACT
NBCTL1_8e66ed27-06_RS0083_Gpr34__ENSMUST00000096492__534__30__0.43333__68.2541__1_RS0175_RS1316_T7p_8e66ed27-07	CCTTGATGACGGATAACTCTAATAGGAAATGGTGGTAGTGTATGAGTAGAAGGTCTGCAACAGCCACATTAATGAAAGGAATGGGTTGTGGTGAAGGTTGTAGTTAGGATGTCCCTATAGTGAGTCGTATTAACCTAAGATCGGTGAATACT
NBCTL1_8e66ed27-06_RS0584_Gpr34__ENSMUST00000096492__1075__30__0.4__66.2539__0.97436_RS1316_RS0083_T7p_8e66ed27-07	CCTTGATGACGGATAACTCTATGGGAGGATTGAGATGAGTTGGCATGGTAAGGCACAAAGCATATAGTAAAAGAAGGTTGTAGTTAGGATGTATAGGAAATGGTGGTAGTGTCCCTATAGTGAGTCGTATTAACCTAAGATCGGTGAATACT
NBCTL1_8e66ed27-06_RS0584_RS1316_Gpr34__ENSMUST00000096492__487__30__0.4__66.9491__1_RS0175_T7p_8e66ed27-07	CCTTGATGACGGATAACTCTATGGGAGGATTGAGATGAGTTGAAGGTTGTAGTTAGGATGTGGAATTTCTTTTACGGTGAATGCCCAGAAAATGAAAGGAATGGGTTGTGGTCCCTATAGTGAGTCGTATTAACCTAAGATCGGTGAATACT
NBCTL1_8e66ed27-06_RS0083_RS0175_Gpr34__ENSMUST00000096492__564__30__0.46667__68.7923__1_RS0584_T7p_8e66ed27-07	CCTTGATGACGGATAACTCTAATAGGAAATGGTGGTAGTGTTGAAAGGAATGGGTTGTGGTTGATACATTATGCGGAAAGGGAGGCAGAAGATGGGAGGATTGAGATGAGTTCCCTATAGTGAGTCGTATTAACCTAAGATCGGTGAATACT
NBCTL1_8e66ed27-06_RS0083_Gpr34__ENSMUST00000096492__1304__30__0.4__66.0427__1_RS0175_RS1316_T7p_8e66ed27-07	CCTTGATGACGGATAACTCTAATAGGAAATGGTGGTAGTGTGCTTAAATTCTGAAGTGCTTTCACTTCTGCATGAAAGGAATGGGTTGTGGTGAAGGTTGTAGTTAGGATGTCCCTATAGTGAGTCGTATTAACCTAAGATCGGTGAATACT
NBCTL1_8e66ed27-06_RS0584_Gpr34__ENSMUST00000096492__1119__30__0.4__65.2556__1_RS0083_RS1316_T7p_8e66ed27-07	CCTTGATGACGGATAACTCTATGGGAGGATTGAGATGAGTTCAAGAGGACACATTTAGCTGTGAAGAAATGAATAGGAAATGGTGGTAGTGTGAAGGTTGTAGTTAGGATGTCCCTATAGTGAGTCGTATTAACCTAAGATCGGTGAATACT
NBCTL1_8e66ed27-06_RS1316_Gpr34__ENSMUST00000096492__1016__30__0.4__66.5288__1_RS0175_RS0584_T7p_8e66ed27-07	CCTTGATGACGGATAACTCTAGAAGGTTGTAGTTAGGATGTCTGTTGTAGCATATTTGCCAGAGTTTGGAAATGAAAGGAATGGGTTGTGGTTGGGAGGATTGAGATGAGTTCCCTATAGTGAGTCGTATTAACCTAAGATCGGTGAATACT
NBCTL1_8e66ed27-06_RS0175_Gpr34__ENSMUST00000096492__242__30__0.4__66.1617__1_RS0584_RS0083_T7p_8e66ed27-07	CCTTGATGACGGATAACTCTATGAAAGGAATGGGTTGTGGTTTACAGTGTGACTTCTCAACGTCTTCTGTAATGGGAGGATTGAGATGAGTTATAGGAAATGGTGGTAGTGTCCCTATAGTGAGTCGTATTAACCTAAGATCGGTGAATACT
NBCTL1_8e66ed27-06_RS0083_RS1316_Gpr34__ENSMUST00000096492__637__30__0.4__65.2756__1_RS0175_T7p_8e66ed27-07	CCTTGATGACGGATAACTCTAATAGGAAATGGTGGTAGTGTGAAGGTTGTAGTTAGGATGTCATGTTCATGTAAAATAGTGTCCCCACAACATGAAAGGAATGGGTTGTGGTCCCTATAGTGAGTCGTATTAACCTAAGATCGGTGAATACT
NBCTL1_8e66ed27-06_RS1316_RS0083_Gpr34__ENSMUST00000096492__826__30__0.43333__66.8042__1_RS0584_T7p_8e66ed27-07	CCTTGATGACGGATAACTCTAGAAGGTTGTAGTTAGGATGTATAGGAAATGGTGGTAGTGTGGAATTATGACCTCCCTTCTTCAGTGTCAAATGGGAGGATTGAGATGAGTTCCCTATAGTGAGTCGTATTAACCTAAGATCGGTGAATACT
NBCTL1_8e66ed27-06_RS0175_RS0584_Gpr34__ENSMUST00000096492__866__30__0.4__65.5676__1_RS1316_T7p_8e66ed27-07	CCTTGATGACGGATAACTCTATGAAAGGAATGGGTTGTGGTTGGGAGGATTGAGATGAGTTCCTTTGCATTATGTCTGTCTCTGTAATGGAAGAAGGTTGTAGTTAGGATGTCCCTATAGTGAGTCGTATTAACCTAAGATCGGTGAATACT
NBCTL1_8e66ed27-06_RS0584_Gpr34__ENSMUST00000096492__1__30__0.5__69.6042__1_RS0175_RS0083_T7p_8e66ed27-07	CCTTGATGACGGATAACTCTATGGGAGGATTGAGATGAGTTGTGGTGGTGCAATTGGCTAGAGTTCTCTTCATGAAAGGAATGGGTTGTGGTATAGGAAATGGTGGTAGTGTCCCTATAGTGAGTCGTATTAACCTAAGATCGGTGAATACT
NBCTL1_8e66ed27-06_RS0083_RS1316_Gpr34__ENSMUST00000096492__280__30__0.5__70.8119__1_RS0175_T7p_8e66ed27-07	CCTTGATGACGGATAACTCTAATAGGAAATGGTGGTAGTGTGAAGGTTGTAGTTAGGATGTGGAGCAAAGCCAGCTGTCAACTGAAGTAGTATGAAAGGAATGGGTTGTGGTCCCTATAGTGAGTCGTATTAACCTAAGATCGGTGAATACT
NBCTL1_8e66ed27-06_RS0083_Gpr34__ENSMUST00000096492__116__30__0.46667__70.2127__0.99853_RS0584_RS1316_T7p_8e66ed27-07	CCTTGATGACGGATAACTCTAATAGGAAATGGTGGTAGTGTATTCAGGCCATACTTCAGAAGCTGCAGGAAATGGGAGGATTGAGATGAGTTGAAGGTTGTAGTTAGGATGTCCCTATAGTGAGTCGTATTAACCTAAGATCGGTGAATACT
NBCTL1_8e66ed27-06_RS1316_Gpr34__ENSMUST00000096492__465__30__0.4__65.87__0.9683_RS0584_RS0175_T7p_8e66ed27-07	CCTTGATGACGGATAACTCTAGAAGGTTGTAGTTAGGATGTCCCAGAAATACATAGAGGGCAATGATGTTTATGGGAGGATTGAGATGAGTTTGAAAGGAATGGGTTGTGGTCCCTATAGTGAGTCGTATTAACCTAAGATCGGTGAATACT
NBCTL1_8e66ed27-06_RS0083_RS0584_Gpr34__ENSMUST00000096492__1130__30__0.4__65.7517__1_RS0175_T7p_8e66ed27-07	CCTTGATGACGGATAACTCTAATAGGAAATGGTGGTAGTGTTGGGAGGATTGAGATGAGTTCCTTCCAATAACAAGAGGACACATTTAGCTATGAAAGGAATGGGTTGTGGTCCCTATAGTGAGTCGTATTAACCTAAGATCGGTGAATACT
NBCTL1_8e66ed27-06_RS1316_RS0175_Gpr34__ENSMUST00000096492__222__30__0.43333__65.3958__1_RS0083_T7p_8e66ed27-07	CCTTGATGACGGATAACTCTAGAAGGTTGTAGTTAGGATGTTGAAAGGAATGGGTTGTGGTGTCTTCTGTAACTATCAGGAGGAGAGCTAAAATAGGAAATGGTGGTAGTGTCCCTATAGTGAGTCGTATTAACCTAAGATCGGTGAATACT
NBCTL1_8e66ed27-06_RS1316_RS0584_Gpr34__ENSMUST00000096492__1764__30__0.4__65.7015__1_RS0083_T7p_8e66ed27-07	CCTTGATGACGGATAACTCTAGAAGGTTGTAGTTAGGATGTTGGGAGGATTGAGATGAGTTGACATTTCAACTCAGTCCCCAGATTACTTTAATAGGAAATGGTGGTAGTGTCCCTATAGTGAGTCGTATTAACCTAAGATCGGTGAATACT
NBCTL1_8e66ed27-06_RS1316_RS0175_Gpr34__ENSMUST00000096492__435__30__0.5__68.5044__1_RS0584_T7p_8e66ed27-07	CCTTGATGACGGATAACTCTAGAAGGTTGTAGTTAGGATGTTGAAAGGAATGGGTTGTGGTCCAACCAGTCCCACGAGGAATATAACAGAGATGGGAGGATTGAGATGAGTTCCCTATAGTGAGTCGTATTAACCTAAGATCGGTGAATACT
NBCTL1_8e66ed27-06_RS0175_RS0584_Gpr34__ENSMUST00000096492__1465__30__0.4__66.1435__1_RS0083_T7p_8e66ed27-07	CCTTGATGACGGATAACTCTATGAAAGGAATGGGTTGTGGTTGGGAGGATTGAGATGAGTTGAGTTTTGGGCATATTAGGACTTTGTTCGAAATAGGAAATGGTGGTAGTGTCCCTATAGTGAGTCGTATTAACCTAAGATCGGTGAATACT
NBCTL1_8e66ed27-06_RS0175_Gpr34__ENSMUST00000096492__425__30__0.43333__65.1813__1_RS1316_RS0083_T7p_8e66ed27-07	CCTTGATGACGGATAACTCTATGAAAGGAATGGGTTGTGGTCCACGAGGAATATAACAGAGTAGAAGGTTGAGAAGGTTGTAGTTAGGATGTATAGGAAATGGTGGTAGTGTCCCTATAGTGAGTCGTATTAACCTAAGATCGGTGAATACT
NBCTL1_8e66ed27-06_RS0083_RS0584_Gpr34__ENSMUST00000096492__368__30__0.5__69.828__1_RS1316_T7p_8e66ed27-07	CCTTGATGACGGATAACTCTAATAGGAAATGGTGGTAGTGTTGGGAGGATTGAGATGAGTTCCATTGGACAGCTAGTGACATTTGGCACTCAGAAGGTTGTAGTTAGGATGTCCCTATAGTGAGTCGTATTAACCTAAGATCGGTGAATACT
NBCTL1_8e66ed27-06_RS0584_Gpr34__ENSMUST00000096492__1213__30__0.46667__68.5893__0.9333_RS1316_RS0175_T7p_8e66ed27-07	CCTTGATGACGGATAACTCTATGGGAGGATTGAGATGAGTTCATCAGGAAATACATGACAGGATCCAGGCAAGAAGGTTGTAGTTAGGATGTTGAAAGGAATGGGTTGTGGTCCCTATAGTGAGTCGTATTAACCTAAGATCGGTGAATACT
NBCTL1_8e66ed27-06_RS0584_Gpr34__ENSMUST00000096492__554__30__0.5__71.0329__0.91273_RS0083_RS0175_T7p_8e66ed27-07	CCTTGATGACGGATAACTCTATGGGAGGATTGAGATGAGTTTGCGGAAAGGGAGGCAGAAGATGAGTAGAAAATAGGAAATGGTGGTAGTGTTGAAAGGAATGGGTTGTGGTCCCTATAGTGAGTCGTATTAACCTAAGATCGGTGAATACT
NBCTL1_8e66ed27-06_RS0175_RS1316_Gpr34__ENSMUST00000096492__1098__30__0.4__65.9407__1_RS0083_T7p_8e66ed27-07	CCTTGATGACGGATAACTCTATGAAAGGAATGGGTTGTGGTGAAGGTTGTAGTTAGGATGTGAAGAAATGTAAATGAACCGAAAGGCATGGAATAGGAAATGGTGGTAGTGTCCCTATAGTGAGTCGTATTAACCTAAGATCGGTGAATACT
NBCTL1_8e66ed27-06_RS0584_RS0083_Gpr34__ENSMUST00000096492__816__30__0.4__65.3618__1_RS1316_T7p_8e66ed27-07	CCTTGATGACGGATAACTCTATGGGAGGATTGAGATGAGTTATAGGAAATGGTGGTAGTGTCCTCCCTTCTTCAGTGTCAAAATGATCATAAGAAGGTTGTAGTTAGGATGTCCCTATAGTGAGTCGTATTAACCTAAGATCGGTGAATACT
NBCTL1_8e66ed27-06_RS0175_Gpr34__ENSMUST00000096492__1291__30__0.43333__68.8287__0.82784_RS0584_RS1316_T7p_8e66ed27-07	CCTTGATGACGGATAACTCTATGAAAGGAATGGGTTGTGGTAGTGCTTTCACTTCTGCTTGCTTCACTTTGATGGGAGGATTGAGATGAGTTGAAGGTTGTAGTTAGGATGTCCCTATAGTGAGTCGTATTAACCTAAGATCGGTGAATACT
NBCTL1_8e66ed27-06_RS0083_Gpr34__ENSMUST00000096492__96__30__0.5__71.0126__0.9794_RS0584_RS0175_T7p_8e66ed27-07	CCTTGATGACGGATAACTCTAATAGGAAATGGTGGTAGTGTGCTGCAGGAACTGAGTTGAAGCTTTCCTGAATGGGAGGATTGAGATGAGTTTGAAAGGAATGGGTTGTGGTCCCTATAGTGAGTCGTATTAACCTAAGATCGGTGAATACT
NBCTL1_8e66ed27-06_RS0175_RS1316_Gpr34__ENSMUST00000096492__679__30__0.4__67.3969__1_RS0083_T7p_8e66ed27-07	CCTTGATGACGGATAACTCTATGAAAGGAATGGGTTGTGGTGAAGGTTGTAGTTAGGATGTGCGATCCAAACTGATAAACCCAAGCAAAATAATAGGAAATGGTGGTAGTGTCCCTATAGTGAGTCGTATTAACCTAAGATCGGTGAATACT
NBCTL1_8e66ed27-06_RS0584_RS1316_Gpr34__ENSMUST00000096492__768__30__0.4__65.9926__1_RS0083_T7p_8e66ed27-07	CCTTGATGACGGATAACTCTATGGGAGGATTGAGATGAGTTGAAGGTTGTAGTTAGGATGTGCAACCGTCCATACTATACAGCAAACATAAAATAGGAAATGGTGGTAGTGTCCCTATAGTGAGTCGTATTAACCTAAGATCGGTGAATACT
NBCTL1_8e66ed27-06_RS1316_Gpr34__ENSMUST00000096492__717__30__0.4__66.0042__1_RS0175_RS0584_T7p_8e66ed27-07	CCTTGATGACGGATAACTCTAGAAGGTTGTAGTTAGGATGTGCCCTTCTTTGTTGTATAGACCGATTGATTATGAAAGGAATGGGTTGTGGTTGGGAGGATTGAGATGAGTTCCCTATAGTGAGTCGTATTAACCTAAGATCGGTGAATACT
NBCTL1_8e66ed27-06_RS0584_Gpr34__ENSMUST00000096492__338__30__0.4__66.1145__1_RS0175_RS0083_T7p_8e66ed27-07	CCTTGATGACGGATAACTCTATGGGAGGATTGAGATGAGTTCTGAGAAATTTTGTGAGGCTTGGTCACTATATGAAAGGAATGGGTTGTGGTATAGGAAATGGTGGTAGTGTCCCTATAGTGAGTCGTATTAACCTAAGATCGGTGAATACT
NBCTL1_8e66ed27-06_RS0083_Gpr34__ENSMUST00000096492__1163__30__0.4__66.3252__1_RS0175_RS1316_T7p_8e66ed27-07	CCTTGATGACGGATAACTCTAATAGGAAATGGTGGTAGTGTCCAGCATGATCTCGTTAGTTTTGTGAATGAATGAAAGGAATGGGTTGTGGTGAAGGTTGTAGTTAGGATGTCCCTATAGTGAGTCGTATTAACCTAAGATCGGTGAATACT
NBCTL1_8e66ed27-06_RS1316_Gpr34__ENSMUST00000096492__1483__30__0.4__65.7271__1_RS0584_RS0083_T7p_8e66ed27-07	CCTTGATGACGGATAACTCTAGAAGGTTGTAGTTAGGATGTGATCACTTCTAAAGATCTGAGTTTTGGGCAATGGGAGGATTGAGATGAGTTATAGGAAATGGTGGTAGTGTCCCTATAGTGAGTCGTATTAACCTAAGATCGGTGAATACT
[truncated: 14,417,574 more chars]
